## Supplementary Table 7 for "The DND1–NANOS3 complex shapes the primordial germ cell transcriptome via a heptanucleotide sequence in mRNA 3′ UTRs" (part 1 of 3)

### Sheet: Table_legend
Sheet 1	Table legend
Sheet 2-5	DESeq2 results: dox-induced vs. no-induction control (n = 3 per condition) for each cell line and time point. Columns correspond to the default DESeq2 output.
Sheet 2	FH-DND1 + NANOS3-VH cell line with 24h dox induction
Sheet 3	FH-DND1 + NANOS3-VH cell line with 48h dox induction
Sheet 4	CDK1-edited FH-DND1 + NANOS3-VH cell line with 24h dox induction
Sheet 5	CDK1-edited FH-DND1 + NANOS3-VH cell line with 48h dox induction

### Sheet: DESeq2_DND1NANOS3_24h
gene_name	baseMean	log2FoldChange	lfcSE	stat	pvalue	padj
WASH7P	154.795	0.2544	0.167751	1.51633	0.129435	0.234044
LOC729737	4.14435	0.0734157	0.305016	0.241153	0.809437	NA
TGIF1	130.638	-0.568962	0.176716	-3.21807	0.00129057	0.00516195
PRDX6	4736.29	-0.375167	0.11275	-3.32739	0.000876634	0.00370509
CIC	1907.26	0.765001	0.189871	4.02893	5.60315e-05	0.000321104
LOC100133331	32.6476	-0.267365	0.325977	-0.820924	0.41169	0.55783
LOC100288069	32.537	0.488288	0.28701	1.69869	0.0893776	0.175596
FAM87B	1.80708	-0.154213	0.249296	-0.620639	0.534837	NA
LINC00115	27.9842	-0.0400099	0.289025	-0.138424	0.889906	0.933274
LINC01128	253.995	-0.315197	0.180065	-1.75041	0.0800469	0.161046
FAM41C	0.477055	0.0464921	0.149538	0.299219	0.764773	NA
LINC02593	324.824	-0.412888	0.177695	-2.32346	0.0201545	0.0527564
PLEC	679.562	0.891452	0.193101	4.61565	3.91863e-06	2.96223e-05
PLEKHN1	12.5858	-0.619223	0.319747	-1.92645	0.0540485	0.117712
MPP2	1086.36	0.363236	0.133081	2.72935	0.00634584	0.0200133
CFTR	0.799446	0.0493717	0.18924	0.260019	0.794849	NA
ELN	0	NA	NA	NA	NA	NA
SEPTIN12	5.85046	0.608778	0.323569	1.86688	0.0619183	0.13106
RBM19	1142.75	0.55239	0.113562	4.86389	1.15102e-06	9.77157e-06
CCDC120	263.324	0.425018	0.207712	2.04604	0.0407524	0.093574
INO80D	143.865	-0.172611	0.203054	-0.85001	0.395319	0.54194
CCDC34	829.526	0.235009	0.20278	1.15889	0.2465	0.384125
C12orf43	542.234	-0.164968	0.140379	-1.17516	0.23993	0.376681
LOC100288175	25.0708	-0.040415	0.294876	-0.137067	0.890978	0.933815
CCDC169	38.0359	-0.0808209	0.264174	-0.30592	0.759666	0.846339
RAD17	311.007	0.551051	0.217204	2.53639	0.0112001	0.0323341
SH2D3C	49.841	-0.325395	0.244518	-1.33035	0.183402	0.307454
ZNF41	147.661	0.227526	0.222899	1.02063	0.307431	0.453167
VIL1	1.48758	0.134688	0.239154	0.5688	0.569492	NA
MDK	2390.01	-1.20121	0.159962	-7.50857	5.97776e-14	1.56206e-12
ALOX15B	4.48816	0.0705994	0.311655	0.227013	0.820414	NA
SLC25A1	7891.4	-0.46952	0.151535	-3.09842	0.00194558	0.00727326
DUSP9	364.111	0.188584	0.195568	0.964243	0.334924	0.482127
UQCC3	818.759	-0.233248	0.176548	-1.32114	0.186456	0.311208
MORC4	775.023	-0.474836	0.115716	-4.10327	4.07352e-05	0.000243652
SCNN1D	286.683	0.695246	0.169426	4.10205	4.09511e-05	0.000244665
MRTFB	687.687	0.237284	0.175216	1.35421	0.175668	0.297336
SNORD167	10.1073	0.0631091	0.327145	0.193078	0.846898	0.904008
PUSL1	1042.4	-0.49718	0.156311	-3.18058	0.00146981	0.00573877
MSRB3	469.998	-1.07274	0.137619	-7.79097	6.64993e-15	1.94082e-13
FGFR3	1032	0.0411145	0.16943	0.242667	0.808263	0.87949
EWSR1	9319.07	0.185755	0.107379	1.72989	0.0836492	0.166842
TMA7	2984.54	0.0449743	0.15664	0.287118	0.774022	0.856992
MIR6727	0	NA	NA	NA	NA	NA
NUPR1	77.9431	-0.421208	0.21352	-1.97186	0.0486251	0.108116
OSTF1	143.637	-1.11708	0.172974	-6.44436	1.16088e-10	2.01121e-09
ORC3	1301.01	0.639915	0.21256	3.01037	0.00260934	0.00934597
MXRA8	236.639	-0.39265	0.168922	-2.3242	0.0201145	0.0527282
SERPINC1	0.160308	-0.0264906	0.102378	-0.258753	0.795826	NA
SPRED2	413.778	-0.310209	0.184866	-1.67802	0.0933434	0.181843
AK8	55.4383	0.571403	0.24195	2.35814	0.0183668	0.0488797
GALNS	186.623	0.295783	0.176733	1.67346	0.0942358	0.183083
FBXW8	414.817	-0.160914	0.149126	-1.07905	0.280564	0.42381
IKBKG	184.19	0.501984	0.157419	3.18762	0.0014345	0.0056367
PSME1	808.597	-0.0430669	0.121768	-0.35368	0.723579	0.820665
SETDB1	1630.83	0.316402	0.11512	2.74841	0.00598855	0.0190777
MRPL20-AS1	926.49	-0.111528	0.125292	-0.89014	0.373391	0.52032
PAQR3	755.376	-0.297677	0.192695	-1.54478	0.1224	0.224191
LINC01770	2.64547	-0.209686	0.285471	-0.734985	0.462349	NA
CARD8	402.064	0.629593	0.162321	3.87786	0.000105377	0.000564224
PPIP5K2	520.07	0.288725	0.24399	1.18329	0.236696	0.372831
LOC105378586	11.9864	0.444354	0.321339	1.37945	0.167756	0.286737
IFT81	441.081	0.297529	0.188905	1.57489	0.115282	0.214007
ASAP3	244.958	0.153566	0.160717	0.95549	0.33933	0.486822
CRELD1	307.233	0.435692	0.149549	2.91286	0.00358134	0.0122794
ZNF232	267.441	0.141401	0.152275	0.928557	0.353119	0.501019
MMP23A	0.32992	-0.00345649	0.123165	-0.028064	0.977611	NA
CAST	2035.08	-0.228274	0.150572	-1.51604	0.129509	0.234146
SCN1A	0.802999	0.24744	0.179799	1.41363	0.157471	NA
AASDH	254.492	0.855794	0.164359	5.20295	1.96145e-07	1.95041e-06
SUMO3	1867.62	-1.14113	0.135473	-8.42212	3.69726e-17	1.38199e-15
CASP3	688.331	-1.48212	0.163504	-9.05843	1.32336e-19	6.08709e-18
CALD1	1764.21	0.817936	0.180155	4.53985	5.62949e-06	4.10749e-05
IDE	1008.87	-0.368832	0.212579	-1.735	0.0827409	0.165387
DAXX	1215.42	0.166212	0.116327	1.42883	0.153054	0.266929
SGCE	683.63	-0.641142	0.158301	-4.04969	5.12852e-05	0.000298803
HLA-C	4833.47	-0.794337	0.152168	-5.22005	1.78873e-07	1.79112e-06
CNTD1	24.9811	-0.0375874	0.284283	-0.132199	0.894827	0.936002
EBAG9	200.837	-0.844554	0.196947	-4.28515	1.82613e-05	0.000119745
ZNF208	0.970726	0.136659	0.167076	0.871637	0.383406	NA
IGF1	0.474508	0.0370453	0.134942	0.262727	0.792761	NA
SLC11A2	764.028	-0.88636	0.133329	-6.64662	2.99903e-11	5.61639e-10
CD4	13.4767	-0.852171	0.323875	-2.60988	0.0090574	0.0269699
RMDN2	39.8512	0.376196	0.25854	1.45344	0.146102	0.257401
CENPX	2222.47	-0.472616	0.158147	-2.98841	0.00280433	0.00993133
OGFOD3	342.728	-0.247678	0.152778	-1.62113	0.10499	0.198725
SLC25A39	2449.76	-1.17149	0.139628	-8.38921	4.89421e-17	1.79885e-15
ELP4	430.602	0.976759	0.129383	7.5449	4.52618e-14	1.19265e-12
C2	31.7114	-0.918343	0.304096	-3.00841	0.00262622	0.00939575
TSNARE1	146.476	0.332577	0.18013	1.846	0.0648923	0.1362
TDRP	298.206	-1.17589	0.169875	-6.91513	4.67436e-12	9.64992e-11
ZKSCAN7	4.47656	-0.0706177	0.311399	-0.22694	0.82047	NA
RAB5C	3760.17	-0.0668806	0.131486	-0.508652	0.610996	0.732478
LOC105378591	0.170273	-0.0264906	0.102378	-0.258753	0.795826	NA
RRAGB	130.23	-0.221075	0.189556	-1.16616	0.243548	0.380879
ELF3-AS1	5.9078	0.294974	0.32227	0.91528	0.360045	0.50714
RDH13	166.33	-0.449148	0.176237	-2.54803	0.0108333	0.0314657
ULK3	2309.69	-0.140998	0.118842	-1.18644	0.23545	0.371464
GTF2IP20	299.587	0.2865	0.212975	1.34521	0.178558	0.300963
PRKCZ-AS1	28.6647	0.41957	0.301446	1.39108	0.1642	0.282051
MGST2	451.867	-0.0228766	0.158737	-0.144114	0.88541	0.930544
YJEFN3	220.275	0.291557	0.193398	1.50749	0.131685	0.237126
FBXO11	559.684	-0.241482	0.152132	-1.58731	0.112443	0.209853
FAAP20	938.486	-0.161836	0.158098	-1.02363	0.30601	0.451642
ATG16L1	954.651	0.846746	0.16717	5.06448	4.09506e-07	3.8028e-06
NFIC	942.379	-0.309307	0.179756	-1.72071	0.0853029	0.169429
PBRM1	719.47	-0.818022	0.168617	-4.85061	1.23084e-06	1.03542e-05
LOC100129534	98.3622	0.0663934	0.203769	0.325842	0.744544	0.836422
PRDM15	505.971	0.445099	0.170784	2.60604	0.00915945	0.0272119
CPA4	6.55474	-0.0392213	0.326043	-0.120203	0.904323	0.94205
ADCY3	1161.32	0.0917065	0.153251	0.598411	0.549566	0.682715
HROB	404.827	0.0755046	0.146056	0.516955	0.605187	0.727566
PLCH2	0.651651	0.0947657	0.165456	0.579518	0.56224	NA
CRCP	587.364	-0.204937	0.15107	-1.35658	0.174915	0.296284
SARS1	4308.11	-0.0391399	0.123785	-0.316192	0.751857	0.841213
SORD	1351.86	-0.133006	0.130061	-1.02264	0.306479	0.452187
RMDN3	862.572	0.0265464	0.130192	0.203901	0.838431	0.89809
RNF5	562.077	-0.581158	0.157716	-3.68444	0.000229202	0.00112358
COPG2	1650.27	0.169985	0.110672	1.53592	0.124558	0.22731
EPN3	5.42252	-0.14296	0.321529	-0.444212	0.65689	0.768285
PRDM16-DT	42.7714	0.290414	0.246652	1.1769	0.239236	0.37574
BAG6	7224.23	0.680318	0.121626	5.59346	2.22588e-08	2.6367e-07
ZNF14	66.4347	0.386699	0.265527	1.45542	0.145554	0.256664
ADCY6	744.41	-0.391954	0.151974	-2.57904	0.00990753	0.0290992
PPP1CC	3626.41	-1.35217	0.134871	-10.0247	1.18772e-23	7.68891e-22
ILF3	13343	-0.301743	0.124299	-2.42756	0.0152009	0.0417468
C19orf44	281.525	0.0935463	0.162927	0.57417	0.565853	0.69575
KLF7	111.169	0.769481	0.182153	4.21802	2.46457e-05	0.000155329
CHRAC1	530.878	-0.330993	0.131364	-2.5196	0.0117489	0.0336959
FOXD3	162.633	-0.0467171	0.175467	-0.266253	0.790045	0.86783
FKBP8	7987.88	-0.00541954	0.179952	-0.0301165	0.975974	0.986954
BZW1	1812.65	0.185048	0.200932	0.920937	0.357083	0.504878
LRRC28	308.274	0.0458454	0.145683	0.314687	0.752999	0.841993
MADD	1311.29	0.968265	0.135782	7.12995	1.00407e-12	2.25001e-11
C5orf63	57.8589	-0.152736	0.226423	-0.674567	0.499951	0.640719
TEK	0.162084	0.0217708	0.102378	0.212652	0.831599	NA
IRS2	816.349	-0.774839	0.133496	-5.80344	6.49687e-09	8.5382e-08
BOP1	3579.63	-0.0912204	0.156843	-0.581603	0.560834	0.69223
EXOC6B	574.986	0.223756	0.156293	1.43163	0.15225	0.265821
C19orf18	17.3748	0.0841575	0.308873	0.272359	0.785346	0.864593
CDHR5	0.532464	-0.143011	0.139928	-0.923306	0.355848	NA
INPP5B	454.857	0.258282	0.144993	1.78129	0.0748652	0.152533
GLT1D1	0.830002	-0.0521467	0.175392	-0.299197	0.764789	NA
LINC01134	8.94535	0.682345	0.327184	2.07468	0.0380162	0.0884403
LINC01345	0.668116	-0.0100644	0.17767	-0.0568057	0.9547	NA
TACC2	373.162	0.140949	0.184883	0.762388	0.445828	0.590297
SHOX2	155.311	0.448552	0.184856	2.42582	0.0152737	0.0419033
EXOG	295.107	0.131986	0.150535	0.876774	0.38061	0.527573
ZNF195	360.154	0.268715	0.172081	1.56142	0.118424	0.218474
ERICH4	2.13711	-0.15707	0.265769	-0.591707	0.554047	NA
NDRG4	502.853	0.0153693	0.131985	0.116449	0.907297	0.943524
VRK2	146.956	0.350212	0.204435	1.71259	0.0867878	0.17158
CELF2	830.162	-0.712534	0.162049	-4.39661	1.09957e-05	7.56333e-05
SEC11C	513.231	-1.80651	0.173288	-10.4086	2.26423e-25	1.64901e-23
ARID3B	771.25	-0.24724	0.148708	-1.66259	0.0963949	0.186106
POF1B	2.12907	0.129744	0.273133	0.475678	0.634304	NA
LCMT2	415.592	-0.37191	0.131168	-2.83524	0.00457916	0.0150953
JAKMIP2	239.993	-0.293891	0.230639	-1.27413	0.202619	0.332055
TRIM14	682.73	-0.204787	0.136502	-1.50025	0.133549	0.239824
ARHGEF17	215.611	-0.388853	0.208674	-1.86338	0.0624084	0.131973
ARHGEF11	874.377	0.466853	0.146081	3.1957	0.00139492	0.00550377
LOC102724450	5.24623	0.170779	0.317724	0.537554	0.590885	0.716059
AIFM3	2.29335	-0.112752	0.276386	-0.407612	0.683558	NA
SGCZ	0.317408	-0.00337162	0.1217	-0.0277044	0.977898	NA
DMTN	499.349	-0.0435776	0.135066	-0.322641	0.746967	0.837719
KCNJ16	0	NA	NA	NA	NA	NA
LENEP	0.319184	0.0655871	0.1217	0.527496	0.597849	NA
ZNF398	606.369	-0.262692	0.133967	-1.96086	0.0498959	0.110287
PNISR	2534.21	0.315742	0.189437	1.66672	0.09557	0.184762
ALPK3	8.52416	-0.306204	0.327298	-0.935477	0.349543	0.497121
ALKBH6	644.552	0.16654	0.130337	1.27774	0.20134	0.3302
CTNND1	57.635	-0.810121	0.23127	-3.49456	0.000474847	0.00214897
BCL2L13	975.827	-0.550859	0.11529	-4.77778	1.77241e-06	1.4469e-05
DMD	266.238	0.555771	0.162219	3.42505	0.000614689	0.00270807
MUC4	0.162084	0.0217708	0.102378	0.212652	0.831599	NA
FSCN2	9.03858	0.245536	0.327215	0.750124	0.45318	0.597671
EIF4G1	9447.2	-1.46438	0.126166	-11.6063	3.82978e-31	3.86194e-29
PPP2R5E	390.848	-0.717395	0.166978	-4.29533	1.74431e-05	0.000114908
NAA16	559.442	-0.344433	0.181284	-1.8999	0.0574464	0.123573
GPS2	1724.79	-0.0228344	0.12897	-0.177053	0.859467	0.912753
THAP3	498.224	0.0999774	0.146751	0.681258	0.495708	0.636674
DLC1	700.801	0.122871	0.13583	0.904596	0.365679	0.513021
CAMTA1-DT	22.8446	-0.201463	0.30826	-0.653805	0.513237	0.651896
SORBS1	219.347	-0.273686	0.187563	-1.45916	0.144521	0.255359
STK31	3.0446	-0.476341	0.272817	-1.7917	0.0731816	NA
CD160	3.19749	-0.0740552	0.287155	-0.258701	0.795866	NA
ZNRD1	373.59	0.139113	0.158559	0.877334	0.380306	0.527379
RHEBL1	31.4045	-0.0773481	0.266936	-0.289798	0.77197	0.855322
RPL10	30342.3	-0.114161	0.141173	-0.808661	0.41871	0.564369
ANK2	405.376	-0.952587	0.165671	-5.74749	9.05804e-09	1.15565e-07
ROBO4	0.162084	0.0217708	0.102378	0.212652	0.831599	NA
TSEN2	590.172	-0.0625885	0.124453	-0.502911	0.615027	0.735294
USP30	463.454	-0.349493	0.134488	-2.59861	0.00936015	0.0276996
KDM6A	765.205	0.291347	0.144164	2.0209	0.04329	0.0984015
USHBP1	2.1317	0.201483	0.258004	0.788307	0.430517	NA
EVX1	2.5872	0.358696	0.284499	1.26245	0.206787	NA
SLC8A1	0.159647	0.0217708	0.102378	0.212652	0.831599	NA
RCC1	4918.05	0.0475769	0.121637	0.391139	0.695694	0.799296
GMPR2	1471.28	0.524786	0.124086	4.22901	2.34722e-05	0.000148708
MMS22L	623.076	-0.198566	0.21544	-0.921661	0.356706	0.504571
SNX14	710.993	0.0601813	0.141284	0.425954	0.670142	0.77898
STXBP6	59.1485	-0.574307	0.232279	-2.46955	0.0135283	0.0379347
TMCC1	226.595	0.380773	0.170296	2.23565	0.0253747	0.0635161
TMEM94	1276.21	0.36055	0.155503	2.31858	0.0204181	0.0533674
HNRNPUL2	834.124	0.0904286	0.12322	0.733881	0.463021	0.60729
MCC	728.535	0.038511	0.156489	0.246095	0.805608	0.878139
GNB1	8087.08	-0.728646	0.107319	-6.78948	1.12535e-11	2.21287e-10
SLC25A36	1017.64	0.355674	0.223121	1.59404	0.110927	0.207588
RERE-AS1	0.362191	-0.0582178	0.109579	-0.541314	0.588291	NA
SNORD128	0.1571	0.0217708	0.102378	0.212652	0.831599	NA
ANGEL2	643.326	-0.570733	0.132552	-4.30535	1.66724e-05	0.000110617
MIR6728	1.01384	-0.0132706	0.201532	-0.0661873	0.947229	NA
ENO1-AS1	44.4441	-0.0716162	0.26473	-0.270469	0.7868	0.865474
TMEM51	164.323	-0.434171	0.167458	-2.59221	0.00953608	0.028129
GRAMD1A	2766.56	-0.346729	0.123037	-2.81806	0.00483143	0.0158439
HSPB11	592.362	-0.435852	0.153275	-2.84342	0.00446321	0.0147632
RHD	0	NA	NA	NA	NA	NA
IER5	948.598	-0.265749	0.118304	-2.2463	0.0246847	0.0622199
DNAJC27	85.0543	-0.359994	0.210034	-1.71361	0.0866002	0.171304
STK26	2293.98	0.237839	0.189514	1.25498	0.209486	0.339933
GNG13	38.8293	-0.257726	0.297776	-0.865819	0.38659	0.533273
SIRT6	852.667	0.312526	0.164496	1.89984	0.0574543	0.123573
GPR83	4.14296	0.00292411	0.283968	0.0103068	0.991776	NA
MIR34AHG	273.098	0.671598	0.164132	4.09028	4.30854e-05	0.000255283
UBE3D	365.978	-0.689704	0.134761	-5.11664	3.11029e-07	2.96533e-06
LINC02606	13.1281	-0.45103	0.317218	-1.41852	0.156038	0.270872
PIK3CD-AS2	130.44	0.0983126	0.175591	0.559879	0.575562	0.703236
TEX264	606.666	-1.04677	0.180512	-5.797	6.75124e-09	8.84804e-08
LETMD1	1604.95	0.383805	0.105572	3.63541	0.00027754	0.00133272
GLRX	198.639	-0.840114	0.173532	-4.83756	1.31441e-06	1.09926e-05
CD2BP2	3410.12	0.727361	0.124087	5.86151	4.58674e-09	6.18817e-08
CFL2	1239.43	0.0122844	0.178709	0.0687388	0.945198	0.969353
IL15RA	96.904	-0.111635	0.199472	-0.55968	0.575697	0.703238
CEP295NL	0.681375	-0.0103594	0.165876	-0.0628827	0.94986	NA
PCM1	2428.91	0.986968	0.241866	4.08125	4.47947e-05	0.000264415
RNF39	0.663134	-0.00701736	0.177434	-0.0395999	0.968412	NA
TMEM274P	0.633495	0.168731	0.151437	1.05655	0.290716	NA
ZCCHC8	723.139	0.223102	0.142256	1.56828	0.116816	0.216065
HLA-F	373.909	0.145514	0.151557	0.960094	0.337008	0.484285
INTS11	2485.15	0.0407624	0.12223	0.33349	0.738764	0.832305
POU4F3	5.4212	-0.000282847	0.323841	-0.000873171	0.999303	0.99959
GRIP1	239.256	-0.529303	0.175598	-3.01365	0.00258124	0.00926643
JAKMIP3	11.3855	-0.0660393	0.326672	-0.202174	0.839781	0.898985
SPRYD3	278.391	-1.06574	0.166252	-6.40478	1.5059e-10	2.56378e-09
SRP19	913.924	-1.02437	0.150992	-6.78275	1.17913e-11	2.31571e-10
FAM104A	712.029	0.439565	0.114919	3.82473	0.000130918	0.00068217
WDR4	559.95	-0.563123	0.133631	-4.21362	2.51312e-05	0.000157694
MESP1	62.4718	-0.459984	0.23866	-1.92625	0.0540737	0.117739
DUSP26	28.992	-0.292059	0.27496	-1.06177	0.288338	0.43215
PLK5	5.61547	0.236198	0.32162	0.73519	0.462224	0.606598
CORO2B	99.9863	-0.881569	0.232288	-3.79005	0.000150617	0.000774805
SH3BP5L	435.156	1.15498	0.148667	7.76283	8.30539e-15	2.37549e-13
MAPKAPK5	1428.76	0.359312	0.112487	3.19419	0.00140223	0.00552707
RCHY1	399.259	0.234445	0.187303	1.2516	0.210716	0.341335
PIGQ	1379.92	-0.312863	0.145275	-2.15357	0.031274	0.075294
ESCO1	216.369	0.0729705	0.240409	0.303494	0.761513	0.847917
CBLB	176.324	0.589359	0.161695	3.64297	0.000269514	0.00130013
SPINK4	1.49917	0.0310128	0.237699	0.130954	0.895812	NA
GPR63	255.433	-0.162386	0.172867	-0.939377	0.347537	0.495043
CLPTM1L	1818.55	-0.578408	0.127272	-4.54452	5.50615e-06	4.02684e-05
EXOSC10-AS1	40.3514	-0.333408	0.270225	-1.23311	0.217534	0.349694
IQCE	690.827	0.727104	0.172437	4.21607	2.48595e-05	0.000156488
FAM83A	1.12616	0.124099	0.197526	0.638262	0.523303	NA
SCN1B	59.858	-0.617642	0.235564	-2.61897	0.00881959	0.0263967
MTOR-AS1	0.686359	-0.00793465	0.151211	-0.0528805	0.957827	NA
LBP	2.44502	-0.315422	0.270935	-1.17352	0.240586	NA
UBE3A	1147.69	-0.503861	0.151451	-3.32676	0.000878631	0.00371253
LINC01647	3.14686	0.0161287	0.298433	0.054105	0.956851	NA
ALDH3A2	1424.57	-0.00454409	0.114353	-0.0397374	0.968302	0.981977
SMPD3	64.3845	0.547114	0.216923	2.51879	0.0117758	0.0337545
USP15	1001.61	0.902623	0.204509	4.41295	1.01971e-05	7.05754e-05
ZNF587	599.272	-0.44429	0.207162	-2.14463	0.0319827	0.076777
ADD3	1542.64	0.0487353	0.201234	0.24218	0.808641	0.879779
FBXO44	440.956	-0.471685	0.141554	-3.33193	0.000862456	0.00365301
CAD	5270.3	0.661049	0.161006	4.1057	4.03094e-05	0.000242026
DGAT1	629.638	0.219757	0.139546	1.57476	0.115312	0.214013
PUDP	579.455	0.483503	0.145815	3.31549	0.000914822	0.00384582
HOXA5	1121.37	0.060475	0.112717	0.536523	0.591597	0.716485
APOM	69.6438	0.628967	0.219708	2.85816	0.00426104	0.0142014
METTL6	430.275	0.0693112	0.129069	0.537008	0.591262	0.716189
KYAT1	562.777	-0.181557	0.154096	-1.17818	0.238724	0.375221
POMZP3	154.474	0.118564	0.17938	0.660934	0.508654	0.648694
CYFIP2	3029.51	-0.214949	0.115816	-1.85594	0.0634615	0.133732
CLCN6	298.255	0.57075	0.179232	3.18376	0.00145376	0.00568887
NPPA-AS1	5.61557	0.211831	0.316186	0.671488	0.501909	0.642122
PPIP5K1	512.841	0.722702	0.158939	4.54606	5.46587e-06	3.99924e-05
RNU5E-1	0.340545	-0.0561008	0.107626	-0.510067	0.610005	NA
TAF1B	390.406	0.363146	0.159646	2.27445	0.0229388	0.0586843
GLIS2	64.239	0.37707	0.240205	1.56924	0.116593	0.215858
CTNS	405.42	0.580936	0.153314	3.78852	0.000151546	0.000778569
CTH	341.208	0.111376	0.152703	0.72936	0.465781	0.60928
FCER2	2.07563	0.533039	0.263254	2.13668	0.0326242	NA
VPS8	576.794	0.854272	0.143206	5.96359	2.4675e-09	3.50011e-08
GUCY1A1	207.9	0.56221	0.19939	2.81851	0.00482476	0.0158287
SIPA1L1	606.145	0.263738	0.195182	1.35124	0.176618	0.298654
ESRP2	716.842	-0.783856	0.125054	-6.26712	3.67779e-10	5.93388e-09
CFAP70	32.5003	0.0201227	0.277252	0.0725666	0.942151	0.967237
CPEB1	160.302	0.87195	0.17659	4.9316	8.156e-07	7.14377e-06
SPHK2	627.891	-0.0167554	0.144859	-0.115668	0.907915	0.94398
MIR6730	0.862186	-0.21095	0.165777	-1.35473	0.175505	NA
IRF3	794.467	-0.0433055	0.154247	-0.280753	0.7789	0.860697
BRWD1	924.033	0.230322	0.190723	1.20759	0.227203	0.361024
THAP8	94.6918	0.327288	0.196705	1.66333	0.0962466	0.185842
TMEM91	58.2169	0.405162	0.224495	1.80318	0.0713595	0.146644
MFSD11	263.052	-0.333093	0.153038	-2.17639	0.0295259	0.0717774
AFF2	181.929	0.332698	0.205418	1.61948	0.105344	0.199227
SS18L1	356.99	-0.0860446	0.172694	-0.498259	0.618301	0.737694
NFKB2	587.47	0.566901	0.124364	4.55776	5.17032e-06	3.80245e-05
POLD2	6127.63	0.0938185	0.141799	0.661628	0.50821	0.648338
ZNF562	451.614	-0.261606	0.161902	-1.61583	0.106131	0.200451
MTHFD1L	1687.73	-0.795779	0.116075	-6.8553	7.11646e-12	1.42792e-10
GLMN	577.851	0.73168	0.196123	3.72993	0.000191533	0.00095708
C15orf40	667.87	0.169191	0.1265	1.33747	0.18107	0.304481
CYB5D1	531.522	-0.556938	0.148258	-3.75621	0.000172509	0.000874272
DENND3	251.152	0.143522	0.156124	0.919267	0.357956	0.505794
KAZN-AS1	0.1571	0.0217708	0.102378	0.212652	0.831599	NA
ZNF628	280.63	0.581105	0.16841	3.44965	0.000561318	0.00249649
RRP36	1225.99	-0.211416	0.115053	-1.83754	0.0661304	0.138172
PTPRR	0.822782	0.0455466	0.190052	0.240608	0.809859	NA
TMEM51-AS1	12.7928	-0.0409512	0.320406	-0.127909	0.898221	0.938615
MTMR9	266.599	-0.103296	0.204304	-0.505613	0.613128	0.733916
FXYD6	168.636	0.348519	0.180069	1.935	0.0529905	0.115938
C1orf195	0.181096	-0.0264906	0.102378	-0.258753	0.795826	NA
SLC5A11	9.16485	0.399143	0.32638	1.21982	0.222534	0.3554
PRMT7	935.237	-0.169175	0.154093	-1.09786	0.272264	0.414557
HSPA12A	587.651	-0.33248	0.158587	-2.09648	0.0360396	0.084605
RIMS2	85.3581	-0.743801	0.223716	-3.32067	0.000898017	0.00378175
DNAJC16	311.096	0.30412	0.143978	2.11212	0.0346763	0.0820168
CBFB	534.538	-2.14394	0.144248	-14.8245	1.01787e-49	2.9113e-47
ZNF532	0.694548	-0.110964	0.168419	-0.683289	0.494424	NA
ZNF333	117.13	-0.320708	0.191855	-1.6714	0.0946425	0.183714
FLJ37453	659.745	-0.0569721	0.133806	-0.42578	0.670268	0.779016
ZEB1	515.736	0.774294	0.230476	3.35891	0.000782511	0.00334593
KLRD1	0.162084	0.0217708	0.102378	0.212652	0.831599	NA
KLRC3	3.67452	-0.0311125	0.291625	-0.106907	0.914863	NA
DTNA	640.575	-0.156122	0.141488	-1.10343	0.269841	0.411924
ABLIM1	1452.25	-0.354032	0.151602	-2.33526	0.0195297	0.051461
PAN3	351.669	-0.511806	0.169639	-3.01668	0.00255563	0.00919549
IP6K2	1564.73	0.602517	0.11442	5.26556	1.39759e-07	1.43135e-06
ZNF200	546.578	-0.12254	0.12646	-0.969002	0.332544	0.479755
FCMR	12.1768	-0.421223	0.320597	-1.3116	0.189655	0.315043
MYO19	1236.45	-0.278114	0.144983	-1.91825	0.0550787	0.119394
ATP6V0A1	1809.54	0.378274	0.128181	2.95105	0.00316692	0.0110414
PACC1	391.549	-0.840233	0.148749	-5.64673	1.63532e-08	1.99111e-07
TPTE2	1.77615	0.10424	0.22925	0.456539	0.648002	NA
RCN2	1014.12	-1.84228	0.166612	-11.0488	2.22195e-28	1.96368e-26
SOX6	46.3121	0.0969286	0.277109	0.349851	0.726451	0.822973
SMDT1	473.164	-0.104032	0.182913	-0.568743	0.569531	0.698471
CHURC1	336.162	0.655121	0.208362	3.14324	0.00167087	0.00639992
C22orf23	305.299	0.115628	0.144011	0.802903	0.422031	0.567599
ASH1L	998.611	0.415745	0.188475	2.20575	0.0274014	0.0675947
ZNF561	422.887	-0.336007	0.146439	-2.29445	0.0217646	0.0562014
C1orf158	0.320615	-0.054027	0.105674	-0.480072	0.631176	NA
PKIB	193.572	-1.89411	0.21449	-8.78766	1.52712e-18	6.4405e-17
SREK1	1851.4	0.720389	0.211274	3.40964	0.000650476	0.00285111
PET100	292.512	-1.48221	0.183376	-8.06889	7.0943e-16	2.28222e-14
SPATA21	0.643351	0.165661	0.150131	1.05145	0.293052	NA
TAFA4	2.27443	0.0791622	0.274434	0.287931	0.773399	NA
ZSWIM2	0.162084	0.0217708	0.102378	0.212652	0.831599	NA
ZNF454	0.319184	0.0655871	0.1217	0.527496	0.597849	NA
NECAP2	992.04	0.351234	0.131792	2.66498	0.00769939	0.0236284
LINC01772	20.5061	-0.135509	0.295573	-0.458486	0.646603	0.760916
CROCCP3	66.9456	-0.337552	0.230421	-1.46469	0.143005	0.253164
LINC01783	9.1423	0.539976	0.327303	1.64457	0.100059	0.191535
ADAMTS4	17.8611	0.800929	0.32339	2.4712	0.0134662	0.0377875
IMPA1	578.567	0.0139457	0.185354	0.0752368	0.940026	0.965645
IFI27	8.58948	0.959003	0.327298	2.86562	0.00416198	0.0139154
CROCCP2	774.035	0.0200902	0.120991	0.166047	0.86812	0.918694
MST1P2	52.0052	-0.127781	0.240929	-0.530428	0.595816	0.71993
ESPNP	0.32992	-0.00345649	0.123165	-0.028064	0.977611	NA
LOC105376805	37.1981	0.131203	0.255563	0.513331	0.60772	0.729662
DOCK5	430.895	-0.120213	0.176348	-0.681689	0.495436	0.636532
STX7	780.113	-0.88351	0.146724	-6.02043	1.7395e-09	2.52669e-08
ZDHHC21	199.861	-0.227049	0.25176	-0.901751	0.367189	0.514378
TJP1	642.758	0.145782	0.175628	0.830056	0.406507	0.552798
SNORD73B	2.55505	-0.152565	0.268939	-0.571117	0.567921	NA
GOLGA8T	5.27284	0.18457	0.32251	0.57244	0.567024	0.696755
RPS18	35891	0.0387983	0.151896	0.255426	0.798394	0.874011
CDKN2A	5953.32	-0.094598	0.171215	-0.55251	0.580599	0.707358
KCNJ12	134.236	-0.427484	0.207759	-2.05726	0.039661	0.0915625
PRPF31	2241.98	0.252981	0.117474	2.1535	0.0312796	0.0752961
CYP20A1	204.206	0.106037	0.153287	0.691738	0.489102	0.631593
ABCF1	2964.22	0.661504	0.113136	5.84679	5.0116e-09	6.72102e-08
CLTB	1543.76	-1.1666	0.152743	-7.63639	2.23395e-14	6.1117e-13
KDM4B	836.351	-1.0084	0.118393	-8.5153	1.66162e-17	6.47002e-16
ASB13	1122.64	-0.0597773	0.145535	-0.41074	0.681263	0.788449
CALHM2	73.8576	0.729044	0.232693	3.1281	0.0017594	0.00668375
ARHGEF10L	385.801	0.935015	0.150872	6.19404	5.8643e-10	9.14285e-09
FAM168B	2239.18	-0.336091	0.129372	-2.59786	0.00938078	0.0277384
ODR4	475.443	0.643726	0.203824	3.15759	0.00159078	0.00612598
SLC48A1	276.774	0.0803156	0.173148	0.463869	0.642742	0.757717
SPDEF	1.37386	-0.392051	0.21542	-2.09536	0.0361387	NA
PLA2G2D	0.482699	-0.0453981	0.135849	-0.311553	0.75538	NA
PRXL2B	165.243	-0.646425	0.183526	-3.52055	0.000430658	0.00196996
FUZ	1154.89	0.259566	0.160119	1.62105	0.105007	0.198732
ZNF536	527.843	0.000448251	0.136664	0.00327999	0.997383	0.998462
LARP4	1250.36	-0.0265682	0.221584	-0.1199	0.904562	0.942134
USP19	2203.72	0.715342	0.117712	6.07672	1.22667e-09	1.82561e-08
EMC1-AS1	14.9668	0.0127277	0.319369	0.0398885	0.968182	0.981977
CD79B	0.979222	0.202605	0.203144	1.07536	0.282214	NA
TGFBRAP1	720.045	0.441813	0.158984	2.77885	0.0054551	0.0176029
SNRPE	3742.16	0.166098	0.184002	0.902692	0.366689	0.513916
TNR	0.967174	-0.00078283	0.166408	-0.00468589	0.996261	NA
SYT17	43.3946	0.0584366	0.249208	0.234505	0.814593	0.882958
HMBOX1	107.021	0.358333	0.235244	1.52307	0.127742	0.231778
AKR7L	32.397	-0.237837	0.271166	-0.876688	0.380656	0.527573
GPM6A	128.248	-0.0257258	0.191342	-0.134448	0.893049	0.934942
PEX5L	6.86353	-0.440548	0.323615	-1.3608	0.173576	0.294491
LOC100506730	120.74	-0.127067	0.206652	-0.614926	0.538604	0.67303
HERC4	304.212	-0.447562	0.17541	-2.55118	0.010736	0.0312418
GOLGA8R	4.51148	0.601599	0.31385	1.90131	0.0572613	NA
ACBD5	502.021	-0.471845	0.155417	-3.03577	0.00239922	0.00872651
GPANK1	132.214	-0.268429	0.186875	-1.43627	0.150926	0.264213
DMAC2	1769.87	-0.057556	0.151081	-0.38096	0.703233	0.805487
LOC105378614	0.338196	-0.00351163	0.124105	-0.0282956	0.977426	NA
MICOS10	1335.38	-0.317973	0.17231	-1.84532	0.0649909	0.136353
LINC00339	225.147	-0.642268	0.152988	-4.19662	2.70928e-05	0.000168791
NOL11	2776.25	0.76265	0.195952	3.89192	9.94527e-05	0.000534686
RPS14P3	744.246	0.0507112	0.153604	0.330138	0.741296	0.833845
ZNF33A	727.403	0.266965	0.178733	1.49361	0.135279	0.242321
RPL28	13460	0.255969	0.132686	1.92912	0.0537154	0.117182
TIMM10	819.71	-0.116761	0.191809	-0.608729	0.542704	0.676917
CD36	2.96144	-0.0246692	0.293193	-0.0841121	0.932967	NA
MARCHF1	43.062	-0.316219	0.276903	-1.14136	0.253719	0.392878
NPLOC4	3752.42	0.361952	0.11813	3.06398	0.00218413	0.00804484
PHACTR4	801.215	-0.419855	0.161711	-2.59628	0.00942398	0.0278401
TMCO4	149.34	-0.509209	0.186129	-2.73484	0.00624113	0.0197385
TBXT	9.72661	0.0300246	0.324385	0.0925705	0.926245	0.9564
RPL3	50409.7	0.00148147	0.153677	0.00964009	0.992308	0.995409
ZNF414	322.72	0.570349	0.148582	3.8377	0.000124193	0.000651009
PAAF1	451.455	0.254085	0.140207	1.81213	0.0699667	0.144537
ZC3H14	1237.2	-0.0246497	0.129123	-0.190901	0.848604	0.905195
ZBTB8OS	438.135	0.043756	0.185089	0.236396	0.813126	0.881927
GRB7	21.1461	0.988765	0.310862	3.15083	0.00162806	0.0062531
LINC01141	0.322391	-0.00340565	0.12229	-0.027849	0.977783	NA
PINK1-AS	111.776	-0.252693	0.195032	-1.29562	0.195105	0.322191
PHB	12574.4	0.0806979	0.152019	0.530842	0.595528	0.719804
PGM1	1347.82	-0.60529	0.135786	-4.45748	8.29291e-06	5.86318e-05
TMEM259	6711.84	0.374165	0.112198	3.33485	0.000853447	0.00361875
RHNO1	789.812	-0.504496	0.117439	-4.29558	1.74238e-05	0.000114908
GTF2H2	15.1634	-0.53581	0.314926	-1.69657	0.0897771	0.176227
HLA-DOB	5.44423	0.274753	0.319789	0.8601	0.389734	0.536528
C1orf43	3777.8	-1.27356	0.112498	-11.3197	1.04819e-29	9.75686e-28
ATP7B	809.974	0.407975	0.154218	2.64535	0.00816072	0.0247929
CERS3	0.965082	0.28291	0.190226	1.60239	0.10907	NA
ZMAT5	460.014	0.326178	0.172149	1.8946	0.058146	0.124754
NIFK-AS1	116.158	-0.0130576	0.187855	-0.0695071	0.944586	0.968978
ABHD16A	410.644	-0.0966202	0.142683	-0.677163	0.498303	0.639078
SLC14A2	0.170273	-0.0264906	0.102378	-0.258753	0.795826	NA
ASCC1	900.674	0.365558	0.119562	3.05736	0.00223299	0.00819947
ANXA8	1.46029	0.234577	0.23339	1.02364	0.306006	NA
ODF2L	296.734	0.718326	0.20402	3.51946	0.000432425	0.00197632
OSBPL2	731.34	-0.0430054	0.129645	-0.331719	0.740101	0.833065
CHODL	0.489456	0.0472634	0.150424	0.304118	0.761038	NA
KCTD10	1192.56	0.412834	0.125305	3.29451	0.000985933	0.0041031
POGLUT1	314.818	0.279147	0.149597	1.86586	0.0620605	0.131325
ORC6	1220.13	-0.110751	0.132458	-0.83613	0.403082	0.549422
GNMT	2.46371	0.338565	0.261712	1.32975	0.183601	NA
BBS9	246.682	0.920467	0.150035	6.1293	8.82687e-10	1.3429e-08
PRRT3	165.178	0.278375	0.171098	1.6268	0.103779	0.19699
FBXO21	1254.62	-0.813396	0.113	-7.19752	6.13176e-13	1.42902e-11
COBLL1	221.63	0.422596	0.206285	2.04812	0.0405487	0.0931879
FILIP1L	32.4907	0.674429	0.265348	2.53236	0.0113296	0.0326601
ENTPD1	796.766	-0.386669	0.149296	-2.58988	0.00960083	0.0283041
DDR1	503.85	0.814187	0.14506	5.61107	2.01079e-08	2.40403e-07
ANKRD30B	0.813735	0.139179	0.179728	0.811424	0.417122	NA
SUCLG2	1099.75	0.315754	0.13458	2.34614	0.0189688	0.0501931
ACHE	62.8395	-0.124656	0.220632	-0.565024	0.572058	0.700969
DDO	0.181096	-0.0264906	0.102378	-0.258753	0.795826	NA
IRF7	0.84423	-0.0641026	0.191138	-0.337971	0.735385	NA
ZNF90	1.28901	0.0948252	0.228753	0.41433	0.678632	NA
FCGR2A	4.43408	0.00766956	0.306084	0.0250454	0.980019	NA
TAF15	4164.18	0.0020696	0.109818	0.0188457	0.984964	0.991519
ZNF174	307.662	-0.122916	0.143869	-0.85437	0.3929	0.539423
NHEJ1	267.863	0.124596	0.145456	0.856567	0.391684	0.538271
PIP4K2C	524.002	-0.710215	0.149195	-4.75956	1.94019e-06	1.56599e-05
PEAK1	537.53	0.286202	0.205375	1.39355	0.163453	0.281106
EPS8L1	21.8938	0.049624	0.301403	0.164729	0.869157	0.919483
EFCC1	1.78102	0.13112	0.251486	0.5219	0.60174	NA
ZNF552	125.602	-0.113	0.188022	-0.601022	0.547825	0.681309
AGMAT	3.24469	0.428473	0.300687	1.42198	0.155032	NA
EHMT1	1248.07	-0.392679	0.133517	-2.94101	0.00327141	0.0113623
MMRN2	5.85924	0.586948	0.32164	1.81573	0.0694114	0.143635
VASH2	119.017	0.292457	0.203291	1.43839	0.150323	0.26348
LINC01635	7.33864	-0.241554	0.327165	-0.738376	0.460286	0.604657
BCAP29	9.07923	0.0873676	0.326841	0.267396	0.789164	0.867166
SENP1	604.246	-0.656723	0.14187	-4.62841	3.68482e-06	2.79713e-05
SUN1	2307.19	-0.266239	0.125	-2.12992	0.0331784	0.0790323
ADAL	428.948	0.678485	0.137911	4.91831	8.72958e-07	7.58752e-06
KMT5A	1645.19	-0.873193	0.115741	-7.54375	4.56658e-14	1.20129e-12
ZBTB40	1077.6	0.253103	0.190659	1.32752	0.184337	0.30872
IGSF11	7.0702	0.175552	0.326825	0.537071	0.591219	0.716189
TUBB	9251.48	0.384709	0.108856	3.53408	0.000409191	0.00187886
CALCOCO1	583.392	0.170245	0.14935	1.13991	0.254324	0.393506
FLRT3	62.779	0.255809	0.249438	1.0251	0.305316	0.450889
HCN3	72.3735	0.150853	0.207904	0.725517	0.468135	0.611393
MARCHF6	2215.04	-0.304672	0.144835	-2.10357	0.0354156	0.0833766
BASP1	1014.22	-1.10268	0.13026	-8.46314	2.60269e-17	9.93759e-16
PCGF3	798.921	-0.632935	0.133728	-4.73261	2.21647e-06	1.76543e-05
CNKSR1	82.5062	0.715945	0.211974	3.37225	0.000745565	0.00320626
GCK	1.42896	0.421932	0.22376	2.15977	0.0307904	NA
LPGAT1	735.666	-1.06201	0.160611	-6.61041	3.83265e-11	7.02697e-10
RNF10	3517.14	0.365503	0.121545	3.00713	0.00263726	0.00943095
KBTBD11	4.42055	-0.562057	0.306219	-1.84169	0.0655198	NA
SEC16A	1789.32	-0.339789	0.197747	-1.71831	0.0857398	0.169999
IKBKB	1246.14	0.159802	0.117158	1.36399	0.172572	0.293167
MIR5196	0.159647	0.0217708	0.102378	0.212652	0.831599	NA
PSME3	5668.72	0.0881487	0.113147	0.779062	0.435943	0.580827
FIGNL1	853.545	0.0692325	0.175651	0.394144	0.693475	0.797469
CIB2	175.273	0.559149	0.187593	2.97919	0.00289008	0.0101781
AAGAB	2197.97	0.10781	0.107828	0.999834	0.317391	0.463289
ASAP1	724.783	-0.0290734	0.156746	-0.185483	0.85285	0.907972
WDR83OS	2383.34	0.268433	0.126418	2.12336	0.0337236	0.0801127
ZNF436-AS1	51.1091	-0.706692	0.236584	-2.9808	0.00287501	0.0101337
GPSM1	1685.79	-0.272124	0.122944	-2.21339	0.0268706	0.0665435
PACSIN2	1670.62	0.082714	0.114492	0.722441	0.470023	0.613299
NCLN	3334.95	0.0508888	0.136006	0.374165	0.708281	0.809149
LOC101928163	1.32109	-0.130026	0.240569	-0.541314	0.588291	NA
COA7	1349.29	0.0545334	0.106033	0.514303	0.60704	0.729292
ACSL4	667.493	-0.770591	0.23071	-3.33984	0.000838262	0.00356301
TRPC7	0	NA	NA	NA	NA	NA
ELOA-AS1	33.2103	0.621144	0.279565	2.21542	0.0267311	0.0662744
GSN	244.811	0.389869	0.16756	2.32629	0.0200032	0.0524976
SRRM1	1698.71	-0.528595	0.168288	-3.14096	0.00168394	0.00644213
RAPGEF2	421.469	-0.354888	0.178539	-1.98769	0.0468462	0.104932
SGCD	0.159647	0.0217708	0.102378	0.212652	0.831599	NA
ST7	692.32	0.575523	0.117992	4.87706	1.07679e-06	9.18596e-06
SEPTIN9	1490.8	-1.63725	0.134548	-12.1636	4.85464e-34	6.20881e-32
RRAS2	392.455	-0.501107	0.17083	-2.93299	0.00335719	0.0116198
GAMT	910.946	-0.532339	0.173322	-3.07123	0.0021318	0.00787473
C8orf76	48.4978	-0.364083	0.246723	-1.47486	0.14025	0.249211
RTL9	5.26279	-0.249668	0.320656	-0.777564	0.436826	0.58151
PPP1R15B	864.372	-0.266075	0.177451	-1.49944	0.133759	0.240065
FAM222A	277.473	0.80976	0.15939	5.07735	3.82728e-07	3.57311e-06
A2ML1	2.12042	0.399304	0.260995	1.55922	0.118945	NA
ZNF747	382.305	-0.315996	0.179248	-1.76288	0.0779201	0.157615
LOXHD1	0.649104	0.110156	0.177566	0.627691	0.530206	NA
SULT1C2	17.5321	-0.175704	0.307996	-0.570418	0.568394	0.69773
DGKB	0.522499	-0.140166	0.139289	-0.910592	0.362511	NA
ATXN2L	3526.51	0.0320639	0.179353	0.178776	0.858114	0.911786
SIN3A	1448.29	-0.0906709	0.153184	-0.591913	0.553909	0.68643
SIRT3	267.116	-0.766063	0.16078	-4.76255	1.91166e-06	1.54613e-05
KDM4C	207.623	-0.841818	0.178488	-4.7133	2.43732e-06	1.92091e-05
STPG1	327.08	0.0281823	0.145022	0.194334	0.845915	0.903461
COX18	198.331	-0.805137	0.161222	-4.9906	6.0193e-07	5.3985e-06
CCL20	0.490228	-0.0578235	0.150489	-0.364576	0.715428	NA
NIPAL3	902.37	-0.212995	0.140233	-1.51887	0.128795	0.233231
CRACR2A	33.25	-0.643106	0.282873	-2.26904	0.0232658	0.0593473
ABCC6	35.4738	0.47513	0.272264	1.74284	0.0813617	0.16319
RCAN3AS	4.44911	0.0772592	0.30871	0.250395	0.802282	NA
CCDC168	9.1162	0.115693	0.326785	0.353547	0.723678	0.820712
WDSUB1	162.468	0.10133	0.175298	0.578023	0.563249	0.694285
SPDYE6	30.6526	-0.336691	0.282556	-1.19131	0.233533	0.368994
NUDT1	795.503	0.278081	0.179549	1.54872	0.12145	0.222915
ATRIP	14.2806	0.460399	0.318417	1.44279	0.14908	0.26168
ACTN1	1906.81	0.0980272	0.126824	0.77294	0.439558	0.58401
POGLUT2	469.371	-0.152543	0.12479	-1.22238	0.221563	0.35428
COX4I1	6157.69	-0.101255	0.163843	-0.618	0.536575	0.671385
ST3GAL3	324.476	0.825722	0.144672	5.70456	1.16645e-08	1.45285e-07
LIMCH1	235.467	0.239649	0.175448	1.36587	0.171979	0.292444
KHDRBS2	0	NA	NA	NA	NA	NA
SEPTIN10	550.227	-0.221833	0.195692	-1.13355	0.256982	0.396807
ACYP1	325.75	0.43255	0.185338	2.33342	0.0196261	0.0516716
RDX	1904.35	0.440448	0.222156	1.98259	0.0474131	0.105955
CEP57L1	330.045	0.0881395	0.199984	0.440711	0.659422	0.77011
ENTPD6	2280.08	-0.0225632	0.118981	-0.189637	0.849594	0.905792
CAMK2D	350.755	-1.1619	0.175494	-6.61553	3.70227e-11	6.81175e-10
TMTC1	535.181	-0.794255	0.155898	-5.09367	3.51191e-07	3.31608e-06
TXNDC15	760.359	0.0946044	0.121563	0.77823	0.436433	0.581153
ADGRL2	1195.45	-0.648358	0.151759	-4.27203	1.937e-05	0.00012618
DDX31	644.471	-0.467868	0.123561	-3.7863	0.000152908	0.000785309
NHLRC4	20.4075	0.102292	0.293313	0.348704	0.727311	0.82348
ZBTB44	687.176	0.0499483	0.186678	0.267561	0.789038	0.867087
PUF60	2929.58	0.242889	0.130081	1.86721	0.061873	0.130981
SRPK2	1304.01	0.0264477	0.125046	0.211503	0.832495	0.894228
AGER	54.1571	0.0653988	0.237758	0.275088	0.783249	0.863167
SMIM32	15.6472	1.49622	0.327004	4.42799	9.51174e-06	6.62956e-05
SFXN2	676.374	-1.63861	0.136629	-11.9815	4.44161e-33	5.41636e-31
MTRR	836.226	-0.865617	0.13118	-6.59757	4.17954e-11	7.60976e-10
TCP11	1.38411	-0.205538	0.220009	-0.960329	0.33689	NA
COMMD4P1	5.77641	-0.310027	0.317044	-0.978297	0.327927	0.474618
TBILA	18.5916	-0.626353	0.305847	-2.04129	0.0412216	0.0944033
UBXN2B	305.244	-0.637291	0.178462	-3.57023	0.000356673	0.00165902
FAM92A	659.701	-0.0276543	0.208994	-0.132317	0.894734	0.936002
LCORL	220.209	0.136241	0.228836	0.595307	0.551638	0.684425
FANCL	491.738	0.083041	0.201532	0.412034	0.680315	0.787493
RSRP1	709.898	-0.185735	0.131761	-1.40963	0.158649	0.274586
ZNF25	176.859	-0.396726	0.238991	-1.65971	0.0969719	0.186944
UNC13B	953.963	0.768394	0.127239	6.03816	1.55877e-09	2.28527e-08
RABL2B	275.492	-0.4964	0.162723	-3.05014	0.00228735	0.00836407
CMC2	465.174	-0.0588138	0.152165	-0.386507	0.699121	0.801887
EPB41L2	2478.94	-0.285523	0.122853	-2.3241	0.0201203	0.0527288
FLCN	750.489	0.987817	0.127291	7.7579	8.63471e-15	2.4652e-13
NAT1	167.763	1.03612	0.21999	4.70239	2.57128e-06	2.0184e-05
INPP4A	526.71	-0.536311	0.154245	-3.47673	0.000507569	0.0022787
CEP63	235.454	0.455401	0.18443	2.46857	0.0135655	0.0380187
MYCN	5.22759	0.420624	0.322255	1.30097	0.193267	0.319828
MTFR1L	536.04	-0.508556	0.125335	-4.05723	4.96576e-05	0.000290072
LOC646471	32.6992	-0.768556	0.287323	-2.66691	0.00765526	0.0235021
FLOT2	3692.77	0.037715	0.129015	0.29233	0.770034	0.853841
GRAP2	0.500853	-0.137277	0.138069	-0.882757	0.377368	NA
GSS	2057.89	0.229909	0.133328	1.72437	0.0846408	0.168414
HPS1	1098.37	0.508078	0.136488	3.72232	0.000197401	0.000982072
TASP1	181.498	-0.551435	0.174268	-3.16324	0.00156023	0.006026
FAM126B	260.896	0.49745	0.219823	2.26248	0.0236678	0.0601289
ATL3	66.6399	0.312008	0.245615	1.26963	0.204216	0.333964
FXYD3	1.46258	0.036101	0.2374	0.151813	0.879334	NA
C1orf232	1.95899	0.280059	0.262782	1.07609	0.281887	NA
RPL24	11921.6	-0.0273665	0.185915	-0.147199	0.882975	0.928853
RPL17	1809.96	0.193623	0.133526	1.45006	0.147042	0.258796
RPL23A	25757.4	-0.0161595	0.188787	-0.0855968	0.931787	0.960316
APP	8613.7	-0.459563	0.102272	-4.49354	7.00497e-06	5.02945e-05
SEZ6L	8.21846	-0.371101	0.327222	-1.13362	0.256952	0.396807
SLC8A3	2.9145	-0.261933	0.259859	-1.02894	0.303507	NA
ZNF148	404.392	0.781226	0.235851	3.31149	0.000928013	0.00389191
SLC6A9	304.564	-1.42343	0.186967	-7.60242	2.90649e-14	7.85601e-13
DUS4L	122.002	0.499516	0.191654	2.60477	0.00919353	0.0272926
PCDHB16	1.66681	-0.118827	0.247641	-0.481333	0.63028	NA
PPP4R4	39.7636	-1.03665	0.283338	-3.63972	0.000272937	0.00131382
PCDH15	2.63708	0.251146	0.283923	0.889643	0.373657	NA
MTAP	522.814	-0.872155	0.14937	-5.83725	5.30691e-09	7.09889e-08
MSX1	410.714	-0.564536	0.140887	-4.00643	6.16434e-05	0.000349572
HAS2	5.59401	-0.422638	0.308066	-1.38224	0.166897	0.285591
FAM24B	81.2787	-0.0751195	0.207186	-0.362589	0.716912	0.815455
CDC25B	2091.53	0.129063	0.135021	0.95587	0.339138	0.48668
IL1R1	0.987873	-0.109564	0.200049	-0.552753	0.580433	NA
FAM126A	426.928	-0.28847	0.223547	-1.29036	0.196926	0.324484
ICA1L	135.099	-0.0381486	0.215447	-0.177056	0.859465	0.912753
LOC101928728	15.5027	-0.44446	0.315015	-1.40869	0.158926	0.274975
RHOH	4.34079	0.141822	0.289877	0.49235	0.622472	NA
OAZ2	990.204	-0.597836	0.120255	-4.97109	6.6579e-07	5.91725e-06
TPM1	989.029	-0.471657	0.113632	-4.15057	3.31649e-05	0.000201825
BRD2	4765.9	0.0500479	0.123934	0.403828	0.68634	0.792317
ADAMTSL3	23.1283	0.637392	0.312573	2.03503	0.0418474	0.0955444
DDX24	2035.91	0.201456	0.114439	1.76037	0.0783454	0.15829
ARHGAP12	279.715	0.344953	0.226929	1.51989	0.128538	0.232927
PITRM1	2825.78	0.361877	0.107395	3.36954	0.000752929	0.00323262
BNIP2	483.873	-0.810242	0.200197	-4.04632	5.20298e-05	0.000302469
RAPGEF1	2078.73	0.0898613	0.128281	0.700504	0.483613	0.62651
TMEM121B	94.0728	0.668611	0.196296	3.40161	0.000669892	0.00292075
SAMD1	844.588	-0.875497	0.128642	-6.80454	1.01374e-11	2.00342e-10
KLC4	630.129	-0.00414552	0.147881	-0.0280325	0.977636	0.988018
ACTG1P20	52.8596	-0.252327	0.244219	-1.03322	0.301502	0.44673
RAB7A	3104.99	-0.427228	0.101166	-4.22299	2.41086e-05	0.000152249
SEMA3B	61.0488	0.0261303	0.222632	0.117376	0.906562	0.943134
MAPKAPK3	1426.97	0.200528	0.116867	1.71585	0.0861901	0.170677
DAP3	2631.93	-0.0359931	0.132183	-0.272297	0.785394	0.864593
LRP8	728.323	-1.439	0.164501	-8.74258	2.27845e-18	9.50724e-17
CABP1	100.503	0.550153	0.2254	2.43889	0.0147325	0.0406448
ZNF320	149.014	-0.593948	0.217751	-2.72679	0.00639535	0.0201331
DST	1241.29	0.409653	0.220909	1.85436	0.0636879	0.134048
DISC1	3.62541	-0.0278655	0.305328	-0.091259	0.927287	NA
LINC02574	0.4713	0.0914852	0.118342	0.683563	0.494251	NA
B3GALNT1	115.494	-0.296017	0.213335	-1.38734	0.165339	0.283544
VPS37A	337.178	-0.496364	0.16458	-3.01551	0.00256551	0.00922046
MXD3	309.022	0.246143	0.173938	1.41501	0.157067	0.272194
MED16	942.967	0.0813516	0.12568	0.647287	0.517446	0.655654
IKBKE	127.338	0.025834	0.200996	0.128531	0.897729	0.938526
ALG13	1086.88	-0.10361	0.132135	-0.784122	0.432968	0.578431
SCARNA1	0.524275	-0.0489121	0.138096	-0.363866	0.715958	NA
ANKRD11	1637.61	-0.160347	0.179297	-0.894318	0.371152	0.518387
CYTOR	134.313	0.117749	0.182489	0.645178	0.518812	0.656592
HDAC2	4271.79	0.365164	0.18812	1.94111	0.0522444	0.114608
NEK4	509.543	-1.02964	0.135572	-7.5914	3.16462e-14	8.53905e-13
PTK2	960.15	-0.3433	0.13011	-2.6385	0.00832748	0.025204
CADPS2	529.094	0.294918	0.150224	1.96308	0.0496364	0.109851
TIMM23B	81.1756	-1.26182	0.219935	-5.71006	1.12938e-08	1.41339e-07
SMUG1	634.577	0.105958	0.13981	0.75787	0.448529	0.593217
TRPM3	7.18997	0.203482	0.326422	0.62271	0.533475	0.668426
CDKN2B-AS1	58.7345	0.131499	0.242443	0.542349	0.587578	0.713484
DNAJC8	3981.05	-0.086034	0.132837	-0.647667	0.5172	0.655395
OAZ3	59.3058	0.472467	0.229655	2.055	0.0398788	0.0919304
SDF4	2969.98	0.136472	0.138567	0.984874	0.324686	0.471227
HEMK1	348.81	-0.139318	0.153557	-0.907279	0.364259	0.511405
UBAC1	1339.46	0.0931711	0.145468	0.640488	0.521855	0.658434
NSA2	2385.04	0.570656	0.201411	2.83324	0.00460793	0.0151774
CAMTA1	1292.65	-0.413472	0.113367	-3.64712	0.000265199	0.00128207
DOK7	1.29566	0.199045	0.227574	0.885264	0.376014	NA
ADORA1	131.655	0.762823	0.201086	3.78913	0.000151178	0.000777184
ATP23	121.966	0.218087	0.224522	0.971108	0.331495	0.478504
RAB27A	166.324	0.780371	0.179493	4.34335	1.40326e-05	9.43363e-05
IKZF3	196.224	-0.403484	0.223998	-1.80122	0.0716684	0.147163
UBE2W	190.039	-0.378166	0.213723	-1.76911	0.0768749	0.156021
SNORA73A	14.5706	-1.02955	0.319939	-3.17513	0.00149767	0.0058302
SNORA73B	8.51603	-0.189964	0.32713	-0.581152	0.561138	0.692496
STAT6	59.7892	-0.318399	0.231981	-1.3723	0.16997	0.289685
PARP4	1293.37	0.126789	0.126652	1.00109	0.316785	0.462873
GOLGA8N	0.962646	0.296421	0.194178	1.64076	0.100848	NA
TRNAU1AP	346.147	-0.664482	0.146091	-4.5473	5.43392e-06	3.97771e-05
TIMM9	398.699	-0.136094	0.197831	-0.687902	0.491515	0.633616
PTGR2	262.985	-0.407625	0.148596	-2.74286	0.00609074	0.0193289
FBXL2	145.673	-0.266271	0.190484	-1.39781	0.162171	0.279237
SNORA44	2.77061	0.0243411	0.285608	0.0850756	0.932201	NA
SNORA16A	10.8366	-0.391089	0.323611	-1.20676	0.227524	0.361497
ZNF670	38.6654	-0.118776	0.277025	-0.428612	0.668206	0.777366
C19orf84	0.702934	-0.0906155	0.152095	-0.617666	0.536795	NA
ACRV1	5.44469	-0.182479	0.313072	-0.583082	0.559838	0.69138
LINC01715	8.19868	-0.211523	0.327241	-0.645525	0.518587	0.656465
STAU1	3391.99	-0.94931	0.112711	-8.42208	3.69854e-17	1.38199e-15
TIAM1	983.52	-0.29512	0.156539	-1.88528	0.059392	0.126767
NARF	1281.41	0.288621	0.14023	2.05815	0.0395757	0.0914059
PLEKHM1	95.794	0.499258	0.207466	2.40499	0.0161728	0.0439326
VWA7	10.2269	0.331344	0.327111	1.01324	0.310945	0.456678
DMAC1	1258.26	-0.301115	0.153663	-1.95956	0.0500474	0.110568
CNTLN	318.894	0.150811	0.193257	0.780321	0.435202	0.580146
HACD4	47.546	0.472898	0.246571	1.91531	0.0554532	0.12004
FAM219A	627.151	-0.289997	0.131213	-2.21009	0.027099	0.0669431
C4orf33	176.35	0.410254	0.242361	1.6922	0.0906073	0.177547
FBXO9	1303.56	-1.1117	0.114425	-9.71364	2.63747e-22	1.54814e-20
UBE2C	1341.68	-1.14537	0.118266	-9.68277	3.56917e-22	2.06421e-20
STIM1	897.082	0.0416881	0.126926	0.328446	0.742575	0.834806
GAPVD1	1284.29	0.120072	0.14546	0.825464	0.409108	0.55547
ADCYAP1R1	32.4326	-0.290963	0.280394	-1.03758	0.299468	0.444553
TPM3	8395.19	0.166115	0.113682	1.46122	0.143956	0.25456
SLC26A5	1.63629	0.172682	0.239035	0.730665	0.464984	NA
JOSD1	1212.63	-0.198271	0.130579	-1.5184	0.128913	0.233337
ENDOU	13.9396	0.490434	0.327301	1.49682	0.13444	0.241012
ZNF20	0.64057	-0.0809986	0.148564	-0.553368	0.580011	NA
BFSP1	146.437	0.505385	0.180279	2.80206	0.00507775	0.0165722
OTOA	1.61659	-0.209918	0.209803	-1.05147	0.293042	NA
CHN1	817.595	0.509671	0.123758	4.11794	3.8228e-05	0.000230496
ASPM	2443.67	1.31365	0.311211	4.24925	2.14485e-05	0.000137829
ZNF226	920.167	0.146788	0.154092	0.95258	0.340803	0.488445
MATN1-AS1	15.1881	0.138264	0.317166	0.435994	0.662841	0.772668
AMFR	2291	-0.0664292	0.123267	-0.538908	0.58995	0.715371
LINC01778	2.7956	0.113419	0.293045	0.387431	0.698437	NA
VPS52	873.759	0.092224	0.116387	0.792386	0.428136	0.573436
ZNF717	37.4683	-0.604304	0.265377	-2.27289	0.0230325	0.0588955
DCP1A	722.975	-0.577777	0.144612	-3.99508	6.46733e-05	0.000364769
SNORD103C	0.181096	-0.0264906	0.102378	-0.258753	0.795826	NA
N4BP2L1	42.877	0.0450584	0.243489	0.185033	0.853203	0.908224
LCP1	2493.05	-0.611526	0.112814	-5.42051	5.94279e-08	6.52835e-07
WDR25	363.135	0.706157	0.215688	3.27297	0.00106423	0.00437457
STING1	714.48	0.350017	0.134387	2.60445	0.00920229	0.0273048
HLTF	1122.47	1.06711	0.226985	4.7009	2.59017e-06	2.02971e-05
ABHD18	207.117	-0.122456	0.171799	-0.712766	0.475991	0.619032
ATP8A1	171.204	-0.792305	0.240135	-3.29751	0.000975473	0.00406279
TMEM39A	740.066	0.606708	0.137221	4.42093	9.82793e-06	6.81972e-05
TMEM170B	358.309	-1.13914	0.213595	-5.32987	9.82841e-08	1.03766e-06
DEFB131B	0.979024	0.0936905	0.201906	0.468124	0.639696	NA
GOSR1	826.245	-0.31671	0.133094	-2.37958	0.0173325	0.0465286
BEST1	114.147	-0.0400107	0.202895	-0.19721	0.843663	0.901914
ASNS	127.925	0.129139	0.205034	0.629817	0.528815	0.664546
CNTROB	1029.99	0.262859	0.113668	2.31247	0.0207516	0.0539908
SLC39A8	1128.28	0.446884	0.191558	2.33278	0.0196597	0.0517343
SPOCD1	21.6768	1.51056	0.312616	4.69175	2.70878e-06	2.10988e-05
SLC39A7	1203.3	0.525397	0.129211	4.06599	4.78295e-05	0.000280644
CCN6	8.45489	-0.0815622	0.327036	-0.249528	0.802952	0.876439
CLIP1	675.402	-0.219286	0.188238	-1.16492	0.244053	0.381405
TACC1	698.553	-0.517683	0.164899	-3.13925	0.00169382	0.0064752
FBXL16	1048.47	0.209864	0.133266	1.57477	0.115311	0.214013
TMEM150A	142.09	0.9919	0.177952	5.56334	2.64653e-08	3.10691e-07
SLC9C1	1.97526	0.0820923	0.26618	0.308863	0.757426	NA
TMEM39B	642.631	0.916194	0.1381	6.63218	3.30759e-11	6.12859e-10
C11orf54	251.854	0.326595	0.159117	2.05229	0.0401416	0.0924321
TNPO1	3359.82	0.080687	0.210738	0.382876	0.701812	0.80421
QRICH1	1704.94	-0.194954	0.116432	-1.6744	0.0940512	0.182792
SRPX	181.178	0.334046	0.168498	1.98219	0.0474576	0.10603
SMC1A	7603.06	-1.48704	0.142015	-10.4706	1.17945e-25	8.71076e-24
JUP	2152.8	0.759374	0.132874	5.71469	1.09903e-08	1.38089e-07
GPN3	873.97	0.170967	0.204053	0.837829	0.402127	0.5485
SLC25A24	311.298	-1.11358	0.19654	-5.66156	1.50001e-08	1.84061e-07
MTMR9LP	7.2935	-0.0491076	0.327075	-0.150243	0.880573	0.927319
RWDD2A	205.389	-0.102671	0.15994	-0.641931	0.520918	0.65794
TBC1D14	606.789	0.819695	0.13206	6.20538	5.45646e-10	8.54937e-09
DGUOK	1086.25	0.0532204	0.131792	0.403819	0.686345	0.792317
GPR108	997.478	0.157889	0.149228	1.05803	0.29004	0.43404
CALU	2538.15	-1.60939	0.11916	-13.503	1.50054e-41	2.91421e-39
FAM89B	667.343	-0.480314	0.15208	-3.15813	0.00158787	0.00611925
RPP14	209.373	-0.271725	0.195407	-1.39055	0.164362	0.282268
SLC39A4	142.423	-0.649418	0.203769	-3.18531	0.00144599	0.00566829
FDFT1	2953.03	-0.736406	0.117569	-6.26343	3.76609e-10	6.05448e-09
LRTOMT	94.5037	0.127832	0.201562	0.634159	0.525977	0.662197
KY	0.48702	0.046798	0.15027	0.300911	0.763482	NA
IAH1	617.891	-0.572375	0.141853	-4.0346	5.4695e-05	0.000315168
INKA1	8.69009	-0.256142	0.326401	-0.785319	0.432266	0.577721
GOLGA8Q	0.1571	0.0217708	0.102378	0.212652	0.831599	NA
CPNE6	0	NA	NA	NA	NA	NA
COX7A2	2981.4	0.0823665	0.158962	0.518149	0.604354	0.726731
TRIM60	1.80888	-0.156135	0.250916	-0.624291	0.532437	NA
CABYR	205.346	0.584372	0.154374	3.78366	0.000154537	0.000792225
BCL2L12	1373.93	-0.294739	0.14568	-2.02318	0.0430548	0.097909
S100PBP	633.474	0.57275	0.129991	4.40555	1.05517e-05	7.2834e-05
KIDINS220	807.854	-0.236301	0.188901	-1.25091	0.210968	0.341558
FAM133B	273.415	-0.91934	0.197244	-4.65812	3.19108e-06	2.45711e-05
ZNF154	21.3954	-0.719164	0.299979	-2.38718	0.0169782	0.0457257
TTC23	473.425	0.604986	0.126577	4.77864	1.76486e-06	1.44149e-05
DHFR	3278.92	-1.12827	0.120177	-9.38771	6.13165e-21	3.16253e-19
MTRF1L	709.57	-0.31065	0.124694	-2.49125	0.0127295	0.0360742
SSTR3	0.162084	0.0217708	0.102378	0.212652	0.831599	NA
FXN	499.125	-0.320346	0.129576	-2.4722	0.0134284	0.0376948
SLC4A10	0.651195	-0.172343	0.15152	-1.10708	0.268259	NA
PLEKHH1	372.445	-0.0173688	0.194622	-0.0892475	0.928885	0.958569
USP39	1838.05	-0.507333	0.122042	-4.15694	3.2254e-05	0.000197044
APBB2	330.1	-0.495194	0.160065	-3.09332	0.00197927	0.00738343
TSACC	100.904	0.380783	0.194404	1.95797	0.0502337	0.110862
YPEL1	68.2584	0.595276	0.231381	2.56938	0.010188	0.0298227
PHACTR1	99.841	-0.207017	0.21612	-0.957883	0.338122	0.485443
MORF4L2	5663.71	-0.378058	0.112288	-3.36686	0.000760306	0.00326162
MIR31HG	4.10038	-0.121562	0.298036	-0.407773	0.68344	NA
CASC2	32.6869	-0.862603	0.27106	-3.16646	0.00154305	0.00596992
MAP7	790.059	-0.332599	0.116557	-2.85347	0.00432443	0.0143852
EPHB6	0.990507	-0.0121863	0.219803	-0.0554573	0.955774	NA
PMS1	515.264	0.785582	0.199876	3.92926	8.52084e-05	0.00046526
TRIM62	71.8697	-0.845956	0.236106	-3.57605	0.000348829	0.00162687
SNAPC2	262.606	0.557756	0.162275	3.43606	0.000590242	0.00261773
SLC28A1	0.640915	0.207288	0.166523	1.1899	0.234086	NA
MIR3605	0.33058	-0.0742544	0.123247	-0.580787	0.561384	NA
CIB1	1308.38	0.267055	0.152749	1.7483	0.0804122	0.161595
ZSCAN31	65.7096	0.429826	0.227227	1.89041	0.0587029	0.125674
NRG4	39.4913	0.576611	0.261937	2.19642	0.0280617	0.0689679
SLC10A7	112.353	0.141156	0.209345	0.674197	0.500186	0.640908
TMEM222	1284.98	-0.167031	0.149031	-1.12077	0.262384	0.403004
KIRREL2	3.99221	0.120315	0.306026	0.394279	0.693375	NA
PWWP2B	333.12	0.192339	0.177902	1.0811	0.279654	0.422938
ZNF655	857.083	0.0351441	0.125861	0.279229	0.780069	0.861383
CCDC167	479.922	0.0216424	0.161775	0.133779	0.893578	0.935248
TAS2R4	4.03348	0.0315696	0.286466	0.1106	0.911933	NA
TAS2R3	1.32295	0.0791464	0.218743	0.364559	0.715441	NA
CHADL	7.92534	0.18372	0.327221	0.561736	0.574296	0.702501
NEUROD4	0.33058	-0.0742544	0.123247	-0.580787	0.561384	NA
PSMD5	5.42232	0.147035	0.323557	0.454311	0.649605	0.762835
IFITM1	306.346	0.570872	0.145061	3.93423	8.34632e-05	0.000457
HEATR3	663.072	-1.13401	0.122598	-9.24599	2.33066e-20	1.13159e-18
ZNF687	1360.28	0.430929	0.123403	3.49195	0.000479512	0.00216448
ST3GAL4	316.991	0.488418	0.169578	2.87969	0.00398072	0.0134178
SMIM12	1059.17	0.112403	0.12902	0.871202	0.383644	0.530698
POTEG	0.159647	0.0217708	0.102378	0.212652	0.831599	NA
LOC653160	17.2368	-0.488751	0.302789	-1.61009	0.107378	0.20227
LPIN1	464.934	-0.421215	0.154696	-2.72273	0.00647452	0.0203457
ZMYM1	336.542	0.573332	0.206608	2.77429	0.00553223	0.0178079
HAGLROS	28.6455	0.225744	0.273828	0.823835	0.410034	0.556439
HAGLR	268.573	-0.140578	0.174201	-0.807011	0.41966	0.565309
RGS20	45.983	-0.335383	0.2502	-1.33976	0.180324	0.303512
PRKACB	191.073	-0.991235	0.226974	-4.36312	1.28223e-05	8.67562e-05
CD163L1	1.81395	-0.0696523	0.262489	-0.265352	0.790738	NA
ZMYM4-AS1	0.675536	-0.00739867	0.165593	-0.0449093	0.96418	NA
NFATC4	253.959	-0.133133	0.157224	-0.846785	0.397115	0.543408
ARHGAP44	467.963	-0.16397	0.134731	-1.21702	0.223595	0.356696
NELFCD	3526.04	0.224722	0.123585	1.81836	0.0690092	0.143009
HINFP	451.312	0.541786	0.14393	3.76366	0.000167443	0.000850243
PLEKHH3	373.645	-0.00410746	0.167346	-0.0245444	0.980418	0.989237
C1orf216	457.077	0.0665597	0.130551	0.509837	0.610166	0.731762
DCTN2	3264.86	0.0522605	0.114317	0.457152	0.647562	0.761503
STMN4	47.3193	-0.0700082	0.23607	-0.296561	0.766802	0.851635
PRMT5	3785.92	0.0277433	0.129507	0.214222	0.830374	0.892847
PRKAA1	655.569	-0.632795	0.198424	-3.18883	0.0014285	0.00561654
VMO1	7.03831	0.425285	0.325909	1.30262	0.192706	0.319101
PAX6	341.431	-0.240296	0.133642	-1.79801	0.0721749	0.147952
HDLBP	19048.6	0.345373	0.106953	3.22921	0.00124131	0.0049912
RECQL5	731.479	0.302399	0.113728	2.65887	0.00784026	0.0239812
SUPT5H	9034.23	0.669986	0.113175	5.91986	3.2222e-09	4.45779e-08
CREM	738.389	0.233065	0.141847	1.64302	0.100379	0.192006
ATG13	1523.52	0.430861	0.128816	3.3447	0.000823702	0.00351156
CNEP1R1	222.052	0.75003	0.17904	4.18654	2.83242e-05	0.000175421
ZNF560	2.8902	-0.311765	0.25325	-1.27039	0.203947	NA
TSPAN15	732.056	0.740911	0.150071	4.93619	7.96618e-07	6.98139e-06
SH3D21	81.0521	0.577269	0.216902	2.65873	0.00784367	0.0239869
EPB41L3	1673.29	-0.657108	0.120482	-5.45376	4.93171e-08	5.51783e-07
MAPT	162.866	-0.388258	0.201682	-1.92488	0.0542447	0.117979
CCDC186	166.377	0.655981	0.241646	2.71302	0.00666739	0.0208809
OSBPL9	1810.29	0.00382559	0.194344	0.0196844	0.984295	0.991165
ARRB1	437.175	0.66532	0.140299	4.74101	2.12653e-06	1.69982e-05
ZNF774	55.484	-0.223539	0.22835	-0.978884	0.327638	0.474373
MYOM2	207.117	-0.7818	0.166689	-4.6874	2.76703e-06	2.1506e-05
TECPR2	572.655	1.02608	0.175866	5.83224	5.4687e-09	7.2899e-08
LINC01137	15.746	0.747647	0.309951	2.39144	0.0167823	0.0453378
MIER3	307.126	0.336846	0.219387	1.53521	0.124733	0.227603
TNXB	42.8102	0.570802	0.296825	1.92201	0.0546041	0.118512
MIR6732	0	NA	NA	NA	NA	NA
BCL6	127.328	0.455042	0.241552	1.88355	0.0596262	0.127097
CNN3	2278.71	-0.0739035	0.114675	-0.644457	0.519279	0.656839
MIR5581	3.26803	-0.018817	0.292407	-0.0642588	0.948764	NA
SCAMP2	1920.54	0.142648	0.120785	1.181	0.237603	0.373774
GNL2	3174.5	0.701893	0.191986	3.65589	0.000256288	0.00124396
TIPARP	426.905	0.455934	0.136774	3.33304	0.000859017	0.00363943
EGFL6	0	NA	NA	NA	NA	NA
B4GALNT2	0.159647	0.0217708	0.102378	0.212652	0.831599	NA
MR1	205.183	-0.145381	0.165206	-0.880002	0.378858	0.526021
BAG4	597.433	-0.176678	0.176686	-0.999937	0.317341	0.463289
BACH2	212.658	-1.16014	0.185479	-6.24647	4.19819e-10	6.67089e-09
DNAJB2	231.139	-0.612977	0.16393	-3.73813	0.000185395	0.000929404
TNFRSF11A	356.153	-0.0204246	0.138579	-0.147387	0.882826	0.928822
C19orf48	4762.99	-0.928311	0.120554	-7.7001	1.35956e-14	3.81235e-13
GPR135	29.1334	-0.481051	0.285646	-1.68218	0.0925336	0.180646
CLEC7A	0.320615	-0.054027	0.105674	-0.480072	0.631176	NA
NDST4	9.00021	0.0898615	0.326857	0.274723	0.783529	0.863205
GPRASP2	0.635931	0.206423	0.166216	1.18429	0.236297	NA
SLC12A1	1.29598	-0.156293	0.200262	-0.805748	0.420388	NA
ZNF124	43.7565	-0.970383	0.250094	-3.86068	0.000113072	0.000600317
AKR1C1	10.0264	0.577918	0.326743	1.75761	0.0788139	0.159094
DBP	218.478	-0.083513	0.158897	-0.52559	0.599173	0.722489
DAZL	0.162084	0.0217708	0.102378	0.212652	0.831599	NA
CDKL1	158.569	-0.0884293	0.196919	-0.449075	0.653377	0.765893
TNFRSF18	0.813279	-0.144865	0.178104	-0.858894	0.390399	NA
EPHA10	149.586	-0.0830807	0.166637	-0.498577	0.618078	0.737529
MANEAL	1347.66	-1.15954	0.130157	-8.90704	5.24126e-19	2.25891e-17
P2RX5	276.32	-0.189063	0.158768	-1.19079	0.233737	0.36928
C9orf72	235.85	0.326121	0.197536	1.6507	0.098799	0.189491
GART	6053.69	0.264978	0.10689	2.47898	0.0131759	0.0371385
USP28	757.461	0.0589577	0.145609	0.404904	0.685548	0.791571
PSD3	810.443	0.17282	0.198942	0.868692	0.385015	0.531847
PIAS1	784.245	0.414006	0.183813	2.25218	0.024311	0.0614553
GNAS	12460.1	-2.41688	0.113951	-21.2071	8.20899e-100	2.15226e-96
AGAP6	21.7831	-0.372265	0.294074	-1.26488	0.205913	0.335774
ITGAX	1.66584	-0.106239	0.239859	-0.444929	0.656371	NA
SLMAP	652.853	0.232283	0.18985	1.22347	0.221154	0.353842
TCL1B	1.43649	0.443318	0.228315	2.21332	0.0268753	NA
C1QTNF6	67.8537	0.114479	0.211498	0.541256	0.588331	0.714064
PPP4R3B	589.811	0.337182	0.196194	1.7185	0.085706	0.169993
L3MBTL4	118.336	-0.203622	0.182861	-1.1135	0.265493	0.406588
RNF144A	227.288	-0.116974	0.163549	-0.715235	0.474464	0.617505
SLC37A3	731.739	-0.463847	0.131848	-3.51788	0.00043501	0.0019864
ALKBH5	2576.32	0.134506	0.12455	1.07993	0.280172	0.42334
NSUN2	4056.03	-0.494319	0.111429	-4.43614	9.15856e-06	6.40694e-05
LINC01343	0	NA	NA	NA	NA	NA
DLG4	164.772	0.383766	0.181599	2.11287	0.0346117	0.0819008
GJA9-MYCBP	1.99739	-0.21449	0.262113	-0.822206	0.41096	NA
SMAD2	753.26	-0.15349	0.165979	-0.924745	0.355099	0.503074
TBC1D3L	0.343179	-0.00354447	0.124662	-0.0284327	0.977317	NA
FGD1	456.126	0.335168	0.176035	1.90394	0.0569183	0.122638
SMAD1	291.196	-0.0861744	0.138166	-0.623699	0.532825	0.667932
CAMK2G	956.374	0.307301	0.125053	2.45732	0.013998	0.039036
RASL10A	20.9436	-0.265906	0.29967	-0.887183	0.37498	0.522112
MMS19	3060.19	0.468139	0.10807	4.33173	1.4794e-05	9.90736e-05
XRCC6	20767	0.169386	0.1255	1.34968	0.177117	0.299305
OXCT2P1	7.87773	0.131249	0.327284	0.400878	0.68851	0.794233
PPIEL	127.475	0.33665	0.230211	1.46226	0.143671	0.254114
EML1	796.463	-1.07609	0.125672	-8.56016	1.12716e-17	4.44393e-16
WDR60	424.03	-0.5451	0.131112	-4.15698	3.22477e-05	0.000197044
ZDHHC18	1150.42	0.633305	0.119799	5.28596	1.25048e-07	1.28907e-06
PABPC4-AS1	3.82929	0.00208902	0.287802	0.00727041	0.994199	NA
SNORA55	5.36653	-0.317668	0.317868	-1.00037	0.317133	0.463171
LIMD2	483.31	-0.806483	0.148521	-5.42868	5.67718e-08	6.26721e-07
CXCL11	0.705371	-0.0901955	0.152286	-0.618286	0.536387	NA
NCK1	247.547	0.289044	0.205565	1.40589	0.159756	0.276016
PPIE	1998.25	0.457427	0.144376	3.16822	0.00153376	0.00593982
NPL	92.9363	-0.644156	0.199497	-3.22593	0.00125563	0.00503887
ECEL1	201.688	0.195782	0.168091	1.16466	0.244157	0.381439
LOC101929536	22.1611	-0.45991	0.29594	-1.55203	0.120655	0.221732
RXFP1	0.160308	-0.0264906	0.102378	-0.258753	0.795826	NA
TRIT1	755.07	0.3491	0.113573	3.07366	0.00211447	0.00781916
ZNF627	185.245	-0.106098	0.182799	-0.580384	0.561656	0.692919
TSPOAP1	1.12361	0.154612	0.220592	0.705488	0.480507	NA
ATF6B	1047.87	0.863363	0.135126	6.38832	1.67714e-10	2.82173e-09
OGDHL	289.207	0.773635	0.143376	5.39292	6.93206e-08	7.52056e-07
RAET1G	25.8496	0.731797	0.292442	2.49138	0.0127246	0.0360669
CCDC84	165.517	0.471293	0.178526	2.63908	0.00831312	0.0251778
ZCCHC2	299.603	-0.196892	0.183227	-1.0746	0.282555	0.426203
ZMYM2	1023.17	0.0689145	0.211964	0.325118	0.745092	0.836759
TRAF3	1619.72	-0.0147193	0.133985	-0.109859	0.912522	0.947071
USH1G	24.9262	-0.529468	0.300126	-1.76129	0.0781888	0.158015
ANAPC16	1729.08	-0.360523	0.124947	-2.88537	0.00390951	0.0132196
UBE2Q2	354.678	-0.261705	0.181304	-1.44339	0.14891	0.261441
MOB1B	226.769	0.475328	0.224179	2.11976	0.0340265	0.0806738
MCAT	1269.4	-0.216037	0.145559	-1.48418	0.137762	0.245791
PDE8A	433.761	-0.780075	0.150198	-5.19231	2.07696e-07	2.05101e-06
HTATIP2	796.317	-0.576188	0.124547	-4.62593	3.72916e-06	2.82715e-05
WIPF3	201.811	0.28817	0.22475	1.28217	0.199783	0.328195
FAM49B	1072.58	-0.314288	0.1421	-2.2117	0.0269874	0.066741
NLGN1	74.0355	-0.230793	0.219963	-1.04903	0.294164	0.439041
NCOA5	802.868	-0.870266	0.122519	-7.1018	1.23143e-12	2.7284e-11
PSMD12	2427.64	0.31139	0.168062	1.8528	0.0639114	0.134431
NCS1	1019.31	-0.834691	0.117495	-7.10312	1.21972e-12	2.71005e-11
SMAP2	1304.05	0.0843113	0.121765	0.692411	0.488679	0.631203
NTM	10.954	0.0772366	0.324229	0.238022	0.811864	0.881335
ITGB6	0.500279	0.0477713	0.151181	0.30591	0.759673	NA
SLC26A7	13.76	0.646334	0.321586	1.9976	0.0457595	0.10297
WDR46	1705.78	0.568395	0.139883	4.06316	4.84122e-05	0.00028364
SORCS2	9.49298	-0.648993	0.326375	-1.98784	0.0468299	0.10491
NFYC-AS1	111.368	-0.128124	0.197349	-0.64922	0.516196	0.654598
PXK	374.592	0.178667	0.141732	1.26057	0.207463	0.337532
ANKRD28	823.845	-0.262723	0.161844	-1.62329	0.104527	0.198038
GAB3	11.8752	-0.054671	0.319683	-0.171025	0.864204	0.916462
ITIH6	0.160308	-0.0264906	0.102378	-0.258753	0.795826	NA
WDR83	621.355	0.173639	0.13542	1.2822	0.199773	0.328195
RAB13	1196.89	0.195924	0.162781	1.20358	0.22875	0.363078
SLFNL1-AS1	44.8224	-0.340409	0.28894	-1.17822	0.23871	0.375221
C1orf127	2.48582	-0.240029	0.27321	-0.882473	0.377521	NA
STYXL1	338.816	0.138495	0.159286	0.869438	0.384608	0.531471
UGT8	337.151	-0.5073	0.188152	-2.69588	0.00702037	0.0218515
SCMH1	1142.94	0.0602877	0.122422	0.492458	0.622395	0.740807
JRK	973.507	0.309648	0.159469	1.94172	0.0521708	0.11448
MID1	959.686	-0.14762	0.159231	-0.927083	0.353884	0.501843
COLQ	63.9641	-0.343047	0.226438	-1.51456	0.129885	0.234589
DGKI	0.324167	0.0490002	0.105685	0.457145	0.647567	NA
P2RX7	23.111	1.3241	0.296163	4.37171	1.23279e-05	8.39525e-05
TRPM8	0.659729	-0.00638938	0.164828	-0.0387662	0.969077	NA
GPR171	0.319184	0.0655871	0.1217	0.527496	0.597849	NA
FOXJ3	817.194	-0.478051	0.16274	-2.93742	0.00330953	0.0114775
SMG1	1939.05	-0.025328	0.197881	-0.127996	0.898152	0.938605
ZMYND12	2.44871	0.38276	0.248919	1.61455	0.106407	NA
DOCK9	412.876	-0.462752	0.17255	-2.68166	0.00732575	0.022663
DLG1	842.52	0.505615	0.158264	3.19451	0.00140066	0.00552502
C3	5.68675	0.657249	0.32236	2.01908	0.0434786	0.0986816
USP21	935.705	0.27585	0.129411	2.13155	0.0330438	0.078804
RPS6KB1	754.733	-0.390521	0.211553	-1.84591	0.064905	0.136209
ADAMTS13	203.495	-0.151682	0.219871	-0.689918	0.490246	0.63255
SLC28A3	0.320615	-0.054027	0.105674	-0.480072	0.631176	NA
COL13A1	92.2774	0.287573	0.206929	1.38944	0.164699	0.282647
ZNF326	595.711	-1.05391	0.197203	-5.3426	9.16243e-08	9.7388e-07
NLRP9	0.649104	0.110156	0.177566	0.627691	0.530206	NA
GATC	1961.63	-0.247127	0.112006	-2.20638	0.0273577	0.0674974
GIPC1	1429.68	-1.0318	0.174184	-5.9229	3.1631e-09	4.39565e-08
PPT2	68.722	-0.441076	0.215984	-2.04109	0.0412415	0.0944353
SNAP91	160.051	0.519965	0.176688	2.94156	0.00326568	0.0113497
POLI	277.712	0.751951	0.15173	4.95313	7.30274e-07	6.43943e-06
TIMM8B	1127.5	-1.79192	0.171086	-10.4673	1.22121e-25	8.97707e-24
IFT57	814.222	0.0627596	0.207515	0.302425	0.762328	0.84839
ZNF107	263.047	0.829419	0.220207	3.7643	0.000167018	0.000848357
ZNF691	310.581	-0.13065	0.142572	-0.916384	0.359465	0.506743
LOC339539	1.16917	-0.0695972	0.222404	-0.31388	0.753612	NA
TPRA1	688.351	0.209498	0.161267	1.29904	0.193932	0.320726
SLC2A1-AS1	18.0041	0.514402	0.313997	1.63267	0.102539	0.195141
IL17RE	43.071	0.745494	0.248786	2.98626	0.00282408	0.00999001
YPEL4	12.2411	-0.293233	0.319486	-0.916931	0.359179	0.506431
MIR6733	0.822326	-0.205378	0.163836	-1.31778	0.187577	NA
ANO6	1017.06	0.303175	0.166862	1.8169	0.0692329	0.143303
COL11A1	0.1571	0.0217708	0.102378	0.212652	0.831599	NA
PPP1R32	17.9397	-0.202969	0.314985	-0.644464	0.519275	0.656839
VCL	2975.35	-0.431607	0.116957	-3.69028	0.000224004	0.00110119
CYP26B1	47.3785	-1.02785	0.254976	-4.01194	6.0223e-05	0.000342629
GAD1	270.87	0.141902	0.148487	0.955629	0.33926	0.486765
UBQLN2	1316.97	-1.0258	0.127605	-8.03765	9.1577e-16	2.91619e-14
STOML2	4605.92	-0.10572	0.139295	-0.758963	0.447875	0.592608
UBQLN1	2600.53	-0.843124	0.109819	-7.67704	1.62803e-14	4.5089e-13
KCNIP3	112.303	-0.0628708	0.209874	-0.299579	0.764498	0.850145
ZNF708	100.344	0.142003	0.207965	0.682726	0.49478	0.635951
GRAMD1B	180.005	-0.162881	0.193363	-0.842396	0.399566	0.546002
HHAT	331.381	0.894624	0.162462	5.50347	3.72387e-08	4.24801e-07
FGR	0.3142	0.0480675	0.104702	0.442298	0.658273	NA
SH2D2A	5.53274	0.557278	0.322908	1.71435	0.0864637	0.171132
KCND3	3.60064	0.128997	0.297737	0.433378	0.66474	NA
TENT2	809.462	0.183109	0.187686	0.975586	0.329269	0.476123
PLLP	103.917	0.551021	0.201927	2.72689	0.00639349	0.0201313
SLITRK4	0	NA	NA	NA	NA	NA
DAD1	2351.34	0.145186	0.153901	0.943371	0.345491	0.493379
STX4	875.934	0.135167	0.136827	0.987855	0.323224	0.469408
SFSWAP	1302.34	-0.65459	0.112835	-5.80096	6.59347e-09	8.65792e-08
SMS	2864.38	-0.352262	0.109969	-3.20325	0.00135886	0.00538172
SLC4A9	6.81671	0.0455166	0.325655	0.139972	0.888682	0.93265
KCNE3	0	NA	NA	NA	NA	NA
PIBF1	471.464	0.693849	0.246692	2.81222	0.00492008	0.0161197
TRIM37	724.353	-0.364292	0.123844	-2.94144	0.00326688	0.0113497
KDM4A-AS1	26.1196	-0.0642141	0.296765	-0.216502	0.828597	0.892091
F11R	380.125	-1.06034	0.14185	-7.47028	8.00233e-14	2.06031e-12
PRTN3	1.17913	-0.0641015	0.212208	-0.303669	0.76138	NA
HTRA1	92.0142	-0.0837764	0.196611	-0.426104	0.670032	0.778914
KLK6	0	NA	NA	NA	NA	NA
GGCT	1206	0.176696	0.144142	1.22583	0.220262	0.353026
EIF2B3	1987.02	0.451362	0.139947	3.22514	0.0012591	0.00505019
AANAT	9.38137	-0.129613	0.325736	-0.39773	0.690829	0.795738
PLEKHA8	485.393	0.0793093	0.142972	0.554715	0.579089	0.706011
STRN3	430.272	-0.525073	0.18143	-2.89373	0.00380691	0.0129317
KCNMA1	222.435	0.0953282	0.16953	0.562298	0.573913	0.70221
ZNF23	245.699	0.540384	0.170309	3.1719	0.00151447	0.00588318
TSEN34	454.619	-0.19044	0.174195	-1.09325	0.274285	0.416797
PTER	486.999	0.086924	0.195354	0.44494	0.656363	0.767905
ATXN3	293.164	0.443968	0.152087	2.91863	0.00351573	0.0120782
LNPK	604.964	0.516242	0.211018	2.4462	0.0144371	0.0399983
STXBP5	257.977	-0.0164675	0.195235	-0.084346	0.932781	0.960879
ATL1	210.413	0.33001	0.164698	2.00338	0.0451367	0.101799
ABCC3	0.480923	-0.0999105	0.11929	-0.729074	0.465956	NA
CACNA1C	95.0804	-0.152443	0.255455	-0.59679	0.550648	0.683573
LOC101929592	0.482699	-0.0453981	0.135849	-0.311553	0.75538	NA
PLXNA4	111.03	0.322512	0.189645	1.70024	0.0890851	0.175153
GPR55	0	NA	NA	NA	NA	NA
LINC01297-DUXAP10-NBEAP6	18.5956	-0.151908	0.299995	-0.506194	0.612721	0.733707
RELCH	584.679	0.23893	0.145465	1.64246	0.100495	0.192204
NEUROG2	24.3087	-0.743451	0.2927	-2.52915	0.0114341	0.032925
SRPK3	49.3442	-0.253326	0.273952	-0.924735	0.355104	0.503074
RNFT1	247.541	0.495795	0.184693	2.6837	0.00728115	0.0225516
CCDC24	64.3495	-0.0790818	0.226275	-0.349531	0.726691	0.823185
DNAJC17	197.818	-0.339142	0.163438	-2.07488	0.0379978	0.0884106
ZNF197	1.98797	0.165195	0.259401	0.642887	0.520297	NA
TTC26	529.713	0.740932	0.146991	5.03933	4.67176e-07	4.28022e-06
USP17L7	1.33557	0.0774599	0.21888	0.357342	0.720836	NA
SFXN5	248.736	-0.213132	0.152762	-1.39518	0.162963	0.280324
SPRY2	399.842	-0.393872	0.147264	-2.67447	0.00748475	0.0230868
SRRD	418.189	0.346496	0.136754	2.53355	0.0112914	0.0325678
CMIP	326.901	-0.588718	0.205721	-2.86139	0.00421786	0.0140723
ANAPC15	293.032	0.574787	0.182494	3.14877	0.00163962	0.00629554
EPB41L5	374.012	0.403819	0.158304	2.55065	0.0107521	0.0312762
FGFR2	951.748	0.21795	0.13605	1.60197	0.109162	0.20492
MECP2	1634.95	0.377086	0.139332	2.70635	0.00680271	0.0212462
C8orf82	346.951	-0.482755	0.162556	-2.96938	0.00298401	0.010471
DNAI2	0.324167	0.0490002	0.105685	0.457145	0.647567	NA
PKP4	932.522	-0.876446	0.126877	-6.90677	4.95801e-12	1.01688e-10
PRELID3A	157.323	-0.861329	0.179033	-4.8063	1.53752e-06	1.26831e-05
FAM210A	372.83	-0.369427	0.138249	-2.67203	0.00753931	0.023205
ERI3	2538.97	0.0814947	0.144774	0.562906	0.573499	0.702024
IGDCC4	158.726	-0.159876	0.184737	-0.865444	0.386795	0.533412
ERI3-IT1	14.3921	0.0397709	0.318885	0.124775	0.900702	0.940158
INSIG2	120.218	-0.555356	0.215527	-2.57536	0.0100136	0.0293779
TMEM53	100.869	-0.116175	0.203367	-0.571209	0.567858	0.69739
ZNF727	1.20359	-0.357811	0.207784	-1.94243	0.0520847	NA
RNU5F-1	0.324167	0.0490002	0.105685	0.457145	0.647567	NA
TMTC4	605.886	-0.809735	0.120774	-6.7031	2.04045e-11	3.9049e-10
UBL7	2536.47	0.21913	0.144866	1.51263	0.130374	0.235251
C2CD6	1.46888	-0.158806	0.235419	-0.677917	0.497824	NA
SNORD160	2.61034	0.251547	0.28134	0.896998	0.36972	NA
SNORD55	85.449	0.152478	0.208044	0.732799	0.463681	0.607695
SNORD46	16.8106	-0.158261	0.316864	-0.499693	0.617291	0.73716
SNORD38A	21.1877	-0.164988	0.307052	-0.537076	0.591215	0.716189
SNORD38B	23.0489	-0.0955024	0.286679	-0.333092	0.739065	0.832466
PUS1	1539.52	-0.252326	0.131876	-1.91335	0.0557037	0.120516
IZUMO2	0.32992	-0.00345649	0.123165	-0.028064	0.977611	NA
SLC2A11	36.6632	0.0459749	0.259742	0.177025	0.859488	0.912753
CALCRL	13.4478	0.389486	0.322544	1.20407	0.228564	0.362819
FAM228B	45.0973	-0.0560646	0.266653	-0.21021	0.833504	0.89464
ATL2	1163.47	0.0242366	0.163144	0.148558	0.881902	0.928393
FAU	6075.79	-0.0225561	0.157336	-0.143362	0.886004	0.930796
ENO3	102.705	-0.220372	0.204853	-1.07576	0.282037	0.425717
RALBP1	1047.69	-0.657789	0.116928	-5.62518	1.85314e-08	2.23386e-07
LINC01144	28.6237	-1.33252	0.296056	-4.43794	9.08259e-06	6.36712e-05
TAP1	263.644	-0.157151	0.153291	-1.02517	0.305282	0.450889
NKIRAS2	1380.87	-0.173752	0.126923	-1.36895	0.171015	0.291214
HDHD5	2461.59	0.382532	0.126775	3.01736	0.00254983	0.00917882
MATR3	9318.79	0.213872	0.221655	0.964891	0.334599	0.481837
C16orf92	0.681375	-0.0103594	0.165876	-0.0628827	0.94986	NA
ZNF79	143.64	0.281441	0.168695	1.66806	0.0953036	0.184497
MMP24-AS1-EDEM2	3.41485	0.348104	0.297353	1.17292	0.240827	NA
ERGIC3	6691.16	0.123259	0.163264	0.754968	0.450268	0.595024
RELA	1148.6	0.00191588	0.133093	0.0143951	0.988515	0.993377
STK36	886.562	0.875081	0.162503	5.38412	7.27987e-08	7.88703e-07
CANX	14061.3	-0.32657	0.106433	-3.06832	0.00215264	0.00794165
FAM168A	912.033	0.21876	0.170794	1.28085	0.200247	0.328785
SHC1	734.415	-0.692311	0.139537	-4.96094	7.01545e-07	6.21047e-06
CASC11	1.18366	-0.375049	0.211936	-1.98072	0.0476229	NA
GCDH	632.389	-0.0742091	0.134501	-0.551734	0.58113	0.707823
SYTL4	57.7728	0.180931	0.2237	0.808705	0.418685	0.564369
ZNF512	1262.04	0.0707763	0.114831	0.616351	0.537663	0.672282
YIPF5	894.358	0.326015	0.119396	2.73042	0.00632532	0.0199566
ENAH	3302.69	-0.874342	0.152129	-5.74716	9.07529e-09	1.15692e-07
TK1	1548.99	-1.99928	0.157265	-12.705	5.5496e-37	8.81825e-35
TLE4	627.377	0.111557	0.130168	0.857026	0.39143	0.538016
CSDE1	16208	0.405642	0.13922	2.91368	0.00357193	0.0122499
SMARCA1	765.536	0.135099	0.205206	0.658338	0.510321	0.650082
PRR36	139.907	0.6847	0.2616	2.61672	0.00887801	0.0265412
AVPR2	3.85346	0.0679774	0.293728	0.232378	0.816245	NA
MIER1	492.332	-0.289787	0.228066	-1.27058	0.20388	0.333565
FAH	443.404	0.214437	0.162416	1.32024	0.186754	0.311475
RPS15AP10	7.70459	0.375266	0.3256	1.15258	0.249083	0.3873
ZNF133	432.719	-0.00685417	0.147663	-0.046418	0.962977	0.979034
NDRG2	299.234	0.471124	0.145377	3.24004	0.00119513	0.00483305
RPS15	32731.4	0.0449482	0.156937	0.286409	0.774565	0.857411
LRRCC1	70.139	-0.607633	0.287708	-2.11045	0.0348194	0.0822933
BEAN1	10.2006	-0.102166	0.325434	-0.313822	0.753656	0.842149
PSD	56.0612	0.772387	0.235091	3.27645	0.0010512	0.00433459
TMEM183A	1434.58	-0.349793	0.120628	-2.89972	0.00373502	0.0127287
ATG101	699.438	0.150869	0.150749	1.00078	0.316934	0.462951
CLK4	261.051	0.526284	0.174105	3.02191	0.00251188	0.00906501
PGM3	1795.8	0.80447	0.191266	4.20575	2.60214e-05	0.000162761
LOC101929626	5.36965	0.371696	0.322549	1.1488	0.250637	0.38914
ARHGEF28	231.596	0.284693	0.165839	1.71654	0.0860641	0.170513
BID	1053.91	-0.0502786	0.132712	-0.378854	0.704796	0.806432
ARG1	3.4218	0.488645	0.291452	1.69536	0.0900065	NA
CNTF	0.477055	0.0464921	0.149538	0.299219	0.764773	NA
TAFA5	151.721	-1.22432	0.174044	-7.01732	2.26161e-12	4.914e-11
TRIM49B	0.159647	0.0217708	0.102378	0.212652	0.831599	NA
NRM	119.442	-0.387702	0.178241	-2.17465	0.0296563	0.0720381
B3GALT6	1168.35	-0.837824	0.161263	-5.19484	2.04898e-07	2.0272e-06
CEP164	464.549	0.150254	0.14887	1.0093	0.312831	0.458891
IFT22	800.569	-0.0687392	0.131533	-0.5226	0.601253	0.724022
EXO5	291.534	-0.429496	0.139373	-3.08127	0.00206116	0.0076574
LMF1	168.43	-0.350289	0.166168	-2.10777	0.0350509	0.0826917
EPS8L2	55.7543	1.95847	0.250598	7.61467	2.64368e-14	7.18267e-13
CRTC3	657.083	0.000475492	0.164729	0.00288656	0.997697	0.998586
TMEM205	1149.83	0.00277185	0.177442	0.015621	0.987537	0.993008
NSUN4	767.068	0.123015	0.127349	0.965967	0.334061	0.481325
TLE1	1499.46	-0.0054448	0.114517	-0.0475461	0.962078	0.978626
LINC01398	1.32212	-0.009029	0.197207	-0.0458029	0.963467	NA
MKNK1-AS1	4.26285	0.44379	0.311438	1.4259	0.153897	NA
KNCN	0	NA	NA	NA	NA	NA
KLHDC7A	2.45584	-0.311016	0.268244	-1.17026	0.241896	NA
ENSA	2685.79	-1.74049	0.13607	-12.7879	1.91462e-37	3.1704e-35
TMED8	523.401	-0.556098	0.149166	-3.7277	0.000193234	0.000964393
MMP11	13.1166	1.12663	0.320475	3.42929	0.000605159	0.00267334
MOB3C	59.0852	0.771619	0.227183	3.38725	0.000705961	0.00305683
SH2B1	1245.89	0.283432	0.143715	1.97216	0.0485911	0.108067
RDM1	156.016	-0.216852	0.190165	-1.14026	0.25418	0.393399
DIDO1	1947.89	-0.118286	0.151651	-0.779993	0.435395	0.580195
PRRC2A	7185.27	0.638955	0.170691	3.74334	0.00018159	0.000913235
CFAP45	16.2075	-0.897297	0.311831	-2.8497	0.00437599	0.014526
ADAT1	303.459	-0.434725	0.150692	-2.88459	0.00391926	0.0132361
EFCAB14-AS1	0.853997	-0.151218	0.179843	-0.895407	0.37057	NA
TMEM234	118.865	-0.463165	0.197151	-2.34846	0.0188512	0.0499239
FAM120B	272.402	0.192148	0.164639	1.16708	0.243179	0.380493
DEDD2	1134.11	0.209824	0.133664	1.56977	0.11647	0.215703
PRUNE1	731.24	0.18123	0.11588	1.56393	0.117835	0.217668
ZNF511	532.533	-2.10845	0.177038	-11.8827	1.45509e-32	1.67081e-30
TSC22D4	902.053	0.317099	0.153056	2.07175	0.0382891	0.0889962
NDUFB3	1022.93	-0.0961405	0.175717	-0.547126	0.584292	0.710756
MLEC	2721.64	-0.235591	0.122873	-1.91735	0.0551934	0.11961
PLEKHA7	496.572	-0.144498	0.166551	-0.867605	0.38561	0.532342
IFT52	898.72	0.131387	0.135131	0.972274	0.330914	0.477974
LINC00853	8.96534	0.00581246	0.327077	0.0177882	0.985808	0.991988
ETNPPL	94.5685	0.393141	0.197445	1.99011	0.0465793	0.10448
SPECC1L	742.055	0.169606	0.127212	1.33325	0.182451	0.306311
EDF1	5608.4	-0.25601	0.176275	-1.45233	0.146409	0.257797
POPDC2	5.37381	-0.489312	0.321364	-1.51851	0.128887	0.233337
USP33	934.583	-0.449095	0.155491	-2.88814	0.00387525	0.0131269
CCDC148	9.44526	0.811316	0.3273	2.45665	0.014024	0.0390947
EVI5	188.195	-0.671939	0.202159	-3.32243	0.000892386	0.00376256
LINC02265	0.477715	-0.0460198	0.135418	-0.310487	0.756191	NA
LINC01389	20.4427	-0.199904	0.294681	-0.678114	0.497699	0.638468
SKINT1L	0.500279	0.0477713	0.151181	0.30591	0.759673	NA
WDR78	37.4547	0.039601	0.291004	0.136037	0.891792	0.934285
SIGIRR	162.344	0.196744	0.215035	0.914832	0.36028	0.507257
C16orf70	378.408	0.387934	0.152505	2.54352	0.0109743	0.0317872
BBS12	80.4871	0.71694	0.246399	2.90478	0.00367506	0.012557
SPATA6	78.9339	-0.355053	0.214801	-1.65242	0.0984488	0.189073
GFOD2	512.326	0.58401	0.127151	4.59228	4.38436e-06	3.26719e-05
DDX28	441.024	-1.10951	0.146216	-7.5836	3.36105e-14	9.02265e-13
LRIF1	357.451	0.0477804	0.187306	0.255084	0.798658	0.874118
DRAM1	139.538	0.56991	0.181943	3.13031	0.00174624	0.00664012
BLOC1S4	211.389	-1.24708	0.165795	-7.50862	5.97561e-14	1.56206e-12
LIN7C	293.995	-0.900027	0.188081	-4.78283	1.72844e-06	1.41541e-05
UFSP2	312.149	0.505322	0.209686	2.40936	0.0159806	0.0435309
SIDT1	18.2832	-0.216403	0.306149	-0.706483	0.479888	0.622727
RIMS1	11.353	-0.176093	0.321989	-0.546525	0.584705	0.710984
KPNA4	1025.64	-0.0469537	0.178166	-0.263538	0.792136	0.869399
KPNA3	1612.59	0.0731642	0.167622	0.436481	0.662488	0.7726
IQCA1	2.9717	-0.258856	0.256474	-1.03137	0.302367	NA
TDRD1	0.160308	-0.0264906	0.102378	-0.258753	0.795826	NA
PAF1	6594.27	0.429329	0.124034	3.46137	0.000537438	0.00240115
PSPH	401.572	-1.18684	0.138308	-8.5743	9.96932e-18	3.98039e-16
FAM110D	2.42422	0.10505	0.261323	0.401693	0.68791	NA
SPEF2	63.6932	0.579085	0.253971	2.27705	0.0227829	0.0584282
LINC01562	2.12019	-0.315996	0.256706	-1.24952	0.211473	NA
FHL1	4896.73	-0.0558043	0.117886	-0.473377	0.635944	0.751883
MTUS2	18.025	0.338103	0.302407	1.11639	0.264254	0.405164
SATB2	584.774	-0.319434	0.162145	-1.97002	0.048836	0.108462
ACIN1	6000.61	0.325441	0.10836	3.00333	0.00267045	0.00953229
DPY19L1	543.631	-1.73757	0.148331	-11.6977	1.30979e-31	1.40165e-29
TTC39A-AS1	3.8289	-0.0734943	0.303107	-0.242792	0.808167	NA
TRIM55	2.6601	0.138846	0.273741	0.510378	0.609786	NA
AIF1	0.835183	0.0438735	0.190464	0.232106	0.816456	NA
NAP1L1	10971.9	-0.550411	0.147126	-3.74108	0.000183232	0.000920609
SLC52A2	1212.78	0.180467	0.153177	1.17815	0.238738	0.375221
PNOC	0	NA	NA	NA	NA	NA
CFAP298	1067.53	0.12523	0.127995	0.978385	0.327884	0.474618
SLC49A4	200.702	-0.0603955	0.151522	-0.398593	0.690193	0.79553
LRP11	1057.54	-0.616486	0.120608	-5.11114	3.20226e-07	3.04379e-06
UTP4	2291.24	0.231165	0.110005	2.1014	0.0356061	0.0837875
BBS1	391.728	-0.474944	0.133563	-3.55559	0.000377126	0.00174385
SMU1	1416.86	0.107725	0.11602	0.92851	0.353143	0.501019
PARVA	361.904	-0.80658	0.148001	-5.44795	5.09542e-08	5.67678e-07
SLC45A2	0.667347	0.0744499	0.149875	0.520593	0.60265	NA
RNF19A	284.005	0.326142	0.165402	1.9716	0.0486555	0.108153
MYO3A	126.559	-0.190779	0.213626	-0.892975	0.371871	0.519252
KANK1	389.784	-0.310064	0.137994	-2.24687	0.0246482	0.0621479
TMEM269-DT	3.29904	0.118684	0.283685	0.419632	0.674754	NA
MEGF10	19.803	0.220073	0.308289	0.71385	0.47532	0.618364
NFYC	884.964	-1.3712	0.123289	-11.1165	1.04254e-28	9.31825e-27
FRMD4A	244.261	0.399059	0.186646	2.13782	0.0325311	0.0778344
UCMA	0.321731	0.065858	0.121942	0.531608	0.594998	NA
FGFR1	2176.03	0.544694	0.117149	4.64943	3.32846e-06	2.55649e-05
RAD21L1	2.7967	0.300097	0.26486	1.16183	0.245306	NA
C1orf109	847.632	-0.0565299	0.115049	-0.491357	0.623174	0.741539
NALCN	3.1003	0.0182007	0.295885	0.0614209	0.951024	NA
TXNDC12-AS1	0.159647	0.0217708	0.102378	0.212652	0.831599	NA
BTF3L4	1330.07	-0.63246	0.124031	-5.09893	3.41579e-07	3.23113e-06
SLC22A4	19.7872	0.400357	0.29638	1.34804	0.177646	0.299853
TMEM70	784.256	-0.107508	0.153779	-0.6991	0.484489	0.627181
FOXL2NB	10.1746	0.424482	0.325162	1.30215	0.192865	0.319298
HLA-DPA1	224.893	0.325016	0.164767	1.97228	0.0485779	0.108057
CAB39L	94.9531	0.265852	0.248161	1.07092	0.284207	0.428161
UST	497.144	-0.109119	0.125311	-0.870783	0.383872	0.5308
DYNC2LI1	323.854	0.70007	0.180213	3.88314	0.000103117	0.000553253
MTMR2	984.868	0.155202	0.171635	0.904235	0.365871	0.513158
DHDDS	563.327	-0.149507	0.139659	-1.07052	0.284387	0.42833
TSC22D3	4610.83	-0.879544	0.0992294	-8.86348	7.75535e-19	3.30622e-17
NRTN	127.25	0.0394379	0.20439	0.192938	0.847008	0.904015
NOTCH4	0.502827	0.0482616	0.151337	0.309279	0.757109	NA
ROR2	440.889	0.369946	0.16226	2.27981	0.0226187	0.0580448
OVOL1	1.77704	0.323825	0.249242	1.32084	0.186556	NA
YBX1	43326.1	-0.0958396	0.132513	-0.723247	0.469528	0.612755
CAPZA2	780.498	-1.17411	0.206884	-5.67372	1.39727e-08	1.72126e-07
MIR181D	0	NA	NA	NA	NA	NA
CCDC90B	436.649	0.231819	0.177018	1.30949	0.190367	0.315871
LGALS3BP	6237.34	0.1168	0.110788	1.05426	0.291764	0.436162
LDHA	16833.2	-0.164248	0.109381	-1.50161	0.133198	0.239384
ECHDC2	53.4491	-0.378431	0.264187	-1.43212	0.152109	0.265738
FLOT1	1453.36	-0.446397	0.124797	-3.5769	0.000347697	0.00162255
ANAPC13	701.799	0.345382	0.183287	1.88426	0.0595299	0.126961
HDHD3	372.083	-0.120155	0.181531	-0.66189	0.508042	0.648175
TTC21B	289.721	0.196902	0.216485	0.909463	0.363106	0.510122
ARMC5	402.736	-0.537498	0.168818	-3.18355	0.00145482	0.00569066
WNT5B	329.321	-0.196491	0.16259	-1.20848	0.226862	0.3607
PCDHGA5	2.81686	-0.0731213	0.294032	-0.248847	0.80348	NA
SURF4	4922.51	0.0582155	0.110925	0.524817	0.59971	0.72297
PTPN7	1.14197	0.15783	0.223661	0.712462	0.476179	NA
ADAD2	0.341403	-0.0754925	0.124231	-0.597864	0.549931	NA
TBXA2R	45.2312	1.15496	0.262438	4.36707	1.25926e-05	8.53656e-05
PTGFR	1.11055	0.215876	0.199026	1.16119	0.245566	NA
DGCR2	2086.39	0.705427	0.127864	5.51672	3.45375e-08	3.95998e-07
LOC100507564	4.78701	-0.213698	0.314527	-0.679162	0.497036	0.638014
USP45	331.848	0.0684547	0.202927	0.337324	0.735872	0.830417
CCDC138	265.747	-0.200756	0.206538	-0.971935	0.331083	0.478096
LINC01771	1.98465	0.222168	0.242418	0.940904	0.346754	NA
XPOT	3677.84	-0.598631	0.117794	-5.08193	3.73624e-07	3.50684e-06
FEM1A	1651.03	0.0427487	0.114101	0.374658	0.707915	0.808995
ERBIN	749.269	-0.295851	0.23281	-1.27076	0.203815	0.333494
TRAPPC3	2081.98	0.545439	0.12958	4.20913	2.56358e-05	0.000160476
ITGA2	138.249	-0.312378	0.217684	-1.43487	0.151325	0.264705
AUH	157.533	-0.24646	0.174175	-1.41491	0.157094	0.272194
DGAT2	48.9586	0.549222	0.250682	2.18763	0.0286968	0.0701959
SAMD12-AS1	0.181096	-0.0264906	0.102378	-0.258753	0.795826	NA
TFDP1	6495.04	-0.238782	0.108588	-2.19898	0.0278794	0.0686233
ATAT1	261.059	0.867705	0.178491	4.85824	1.18435e-06	1.00161e-05
PANK2	744.321	-0.111174	0.119994	-0.926501	0.354186	0.502213
ADGRG1	5.8741	0.487286	0.319081	1.52643	0.126902	0.230599
C17orf80	872.723	0.655716	0.121032	5.41705	6.05913e-08	6.65151e-07
CASC1	13.6345	0.754884	0.318124	2.35095	0.0187254	0.0496661
PTPN5	1.78044	0.346918	0.25591	1.36718	0.17157	NA
CYB5RL	588.047	0.606152	0.147143	4.11894	3.80616e-05	0.000229669
C10orf95	35.875	-0.690336	0.268115	-2.56847	0.0102148	0.0298957
MEA1	2065.09	0.0882308	0.154116	0.572494	0.566987	0.696755
CDR2	1020.47	0.586615	0.117253	5.00259	5.65641e-07	5.0992e-06
CDO1	191.712	0.428672	0.189161	2.26547	0.0234841	0.0597685
CDC42	3352.21	-1.0472	0.10834	-9.66528	4.23464e-22	2.42237e-20
YWHAH	1207.39	-2.24816	0.118495	-18.949	4.49918e-80	4.42354e-77
SSBP3-AS1	11.6671	0.445432	0.323681	1.37322	0.169685	0.289389
MCM9	300.545	-0.550927	0.161328	-3.4144	0.000639235	0.00280732
WDR55	361.071	-0.538532	0.169189	-3.18267	0.00145925	0.00570321
MROH7-TTC4	0	NA	NA	NA	NA	NA
CDK5RAP2	1730.55	0.646387	0.129168	5.00397	5.61623e-07	5.06588e-06
ARL4A	194.776	-0.248104	0.193496	-1.28209	0.199812	0.328207
NBPF8	251.914	-0.120255	0.187683	-0.640752	0.521684	0.658372
KCNA6	61.0461	-0.495109	0.219584	-2.25301	0.0242585	0.0613609
IL5RA	5.14862	0.504606	0.311239	1.62075	0.105071	0.198783
CALN1	1.1536	0.157846	0.175111	1.01703	0.309138	NA
BAIAP2L2	42.2998	0.0462642	0.257849	0.17945	0.857584	0.911469
DDX51	1174.63	-0.0688891	0.126512	-0.544529	0.586078	0.712322
COA8	547.279	0.33621	0.141925	2.36879	0.0178462	0.0477122
KBTBD12	2.41429	0.303549	0.275462	1.10558	0.268908	NA
TCF12	618.546	-0.144191	0.203003	-0.710277	0.477532	0.620532
LOC100507634	20.3556	-0.416255	0.309668	-1.34317	0.179218	0.301947
LINC01767	0.650535	-0.104272	0.165969	-0.639011	0.522816	NA
PFKFB4	110.782	0.269813	0.188367	1.43209	0.152118	0.265738
LOC101929935	0.501711	-0.1361	0.138069	-0.883694	0.376862	NA
ATXN1	393.677	-0.286436	0.174841	-1.63825	0.101369	0.193523
RPE65	1.30385	0.0775578	0.215369	0.361772	0.717522	NA
EXD2	557.959	-0.0192822	0.130749	-0.147476	0.882756	0.92881
VPS35	2684.52	-0.426789	0.161758	-2.6384	0.00832975	0.025204
CSGALNACT1	41.9324	-1.04728	0.258253	-4.03064	5.56252e-05	0.000319125
AURKB	3221.04	-0.0397529	0.129357	-0.307312	0.758606	0.845637
SPX	56.4104	0.612708	0.282015	2.16926	0.0300628	0.0729135
STRADB	664.055	-0.543167	0.120026	-4.52504	6.03831e-06	4.37131e-05
CMC1	242.37	-0.117173	0.170764	-0.686149	0.492619	0.634208
SYN1	17.2972	0.433116	0.304644	1.41776	0.156262	0.27105
WNK4	249.894	0.910904	0.178972	5.08582	3.66049e-07	3.4378e-06
SLC22A17	152.242	0.76983	0.180397	4.26317	2.01549e-05	0.000130423
LINC01135	1.82257	0.189646	0.238203	0.814308	0.415468	NA
HSD52	0.319955	-0.00338905	0.122002	-0.0277786	0.977839	NA
NUP93	2899.63	0.0436674	0.108888	0.401031	0.688397	0.794231
ATP2A3	123.564	0.935834	0.184373	5.06587	4.06539e-07	3.7797e-06
CCDC13	10.195	-0.0974458	0.325889	-0.298897	0.765018	0.850555
TAMM41	388.701	0.497124	0.146946	3.38253	0.000718223	0.00310224
MIR324	9.46458	-0.458605	0.326803	-1.3995	0.161664	0.278516
MIR331	3.24893	0.408764	0.295837	1.38336	0.166554	NA
CDK5RAP1	1339.12	0.419354	0.119596	3.50633	0.000454337	0.00206447
C6orf136	234.93	0.620011	0.160435	3.863	0.000112004	0.000595449
GABBR1	181.453	-0.329795	0.204854	-1.60985	0.10743	0.202297
LOC101926944	0	NA	NA	NA	NA	NA
SF3A3	4894.7	-0.110273	0.103723	-1.06315	0.287716	0.431464
AP3B2	269.827	-0.106745	0.168957	-0.6318	0.527518	0.663446
WDR54	1061.97	0.407252	0.145441	2.8	0.00511019	0.0166712
LINC01748	0.317408	-0.00337162	0.1217	-0.0277044	0.977898	NA
LOC101926964	1.00952	-0.130212	0.213612	-0.614473	0.538903	NA
NFIA-AS2	0	NA	NA	NA	NA	NA
DMXL1	613.778	0.0825939	0.223239	0.369972	0.711404	0.811419
NEK11	66.3881	0.674597	0.24797	2.71541	0.00661947	0.0207473
NFIA-AS1	0.822671	0.045521	0.190048	0.240472	0.809964	NA
TM2D1	293.028	-0.821276	0.150463	-5.45569	4.87838e-08	5.46205e-07
CFD	52.9074	-0.0387117	0.23749	-0.163006	0.870513	0.920423
CTSB	1542.23	-0.183834	0.119348	-1.54031	0.123484	0.225797
TXNIP	605.284	1.1136	0.140005	7.95006	1.86415e-15	5.76129e-14
ESYT1	2387.64	-0.0508907	0.112164	-0.453719	0.650031	0.763239
FGF9	222.353	0.237526	0.185234	1.2822	0.199772	0.328195
GDPD3	42.2065	0.0713901	0.259799	0.27485	0.783431	0.863205
LRP2BP	27.4606	-0.359586	0.299394	-1.20025	0.23004	0.364758
LAPTM4B	5222.12	-0.0844995	0.1164	-0.725941	0.467875	0.611155
SCN3B	29.9239	0.382085	0.277714	1.37401	0.169438	0.289124
ZNF442	0.48702	0.046798	0.15027	0.300911	0.763482	NA
PLA2G12A	676.469	-0.865928	0.129502	-6.6851	2.3077e-11	4.39497e-10
MOG	0.473848	0.122354	0.136114	0.805436	0.420568	NA
RIOX2	471.467	0.100015	0.170143	0.587815	0.556656	0.688749
SHFL	2.27133	0.178179	0.277161	0.642702	0.520417	NA
ANKRD13C	566.202	-0.23192	0.186228	-1.24531	0.213016	0.344041
SLIT3	43.7997	0.000740971	0.247254	0.00299724	0.997609	0.998561
IL34	6.10508	0.911522	0.323649	2.73357	0.00626522	0.0198067
EEF1D	3809.47	-0.204235	0.179754	-1.13619	0.255877	0.395441
EPM2AIP1	459.693	-0.517139	0.172142	-3.00387	0.00266569	0.00951746
UBE2F	396.25	-0.0688944	0.139286	-0.49462	0.620869	0.739747
THADA	1055.39	0.717949	0.146483	4.90077	9.54606e-07	8.21494e-06
AQP7	2.11102	0.237317	0.27352	0.868962	0.384868	NA
STAMBP	980.111	-0.190141	0.113198	-1.67972	0.093012	0.181376
CAVIN2	0.667347	0.0744499	0.149875	0.520593	0.60265	NA
EREG	0.633495	0.168731	0.151437	1.05655	0.290716	NA
EP300	1734.83	-0.00643278	0.228838	-0.0281109	0.977574	0.988018
ERN1	118.142	0.0708426	0.220161	0.321808	0.747598	0.837938
FBL	22347.5	0.151915	0.16041	0.947038	0.343619	0.491407
HLA-DOA	16.8765	0.116131	0.312122	0.372216	0.709732	0.8101
GPR17	0.473848	0.122354	0.136114	0.805436	0.420568	NA
LINC00324	9.07443	-0.0238175	0.327054	-0.0728363	0.941936	0.96708
MBNL1-AS1	79.9161	0.255517	0.217703	1.17341	0.24063	0.377253
NEDD9	32.7626	0.0792744	0.278448	0.284771	0.77582	0.858378
ITGB3BP	1147.88	0.374089	0.176294	2.12187	0.0338487	0.0803128
DLEU2L	11.6883	-0.716992	0.321599	-2.21249	0.0269331	0.0666381
SLC25A37	1092.44	0.261061	0.135676	1.92413	0.0543385	0.118115
KLHL24	186.549	0.657964	0.217078	3.02932	0.00245107	0.00889246
TRAK1	649.987	-0.707528	0.164338	-4.30482	1.67124e-05	0.000110773
FAM83H-AS1	3.31196	-0.107425	0.2966	-0.362437	0.717025	NA
ANKRD45	2.82542	-0.404703	0.28106	-1.4527	0.146307	NA
CCNH	837.528	0.664077	0.20516	3.2365	0.00121003	0.00488454
UBE2U	0	NA	NA	NA	NA	NA
RPL36AL	2074.55	0.196754	0.190913	1.03058	0.302737	0.448178
KCNJ5	3.60563	0.118292	0.291668	0.405994	0.684747	NA
VWF	7.38002	0.729351	0.324042	2.23253	0.0255803	0.0639344
CEP57	649.149	0.16615	0.215582	0.770672	0.440901	0.585498
NAGK	266.885	-0.187143	0.145067	-1.29003	0.19704	0.324622
PSG4	5.04473	-0.114132	0.314503	-0.363774	0.716026	0.814801
ADAMTS12	0.351368	-0.0765931	0.125098	-0.613622	0.539465	NA
RALGPS1	204.545	-0.0250167	0.174407	-0.143445	0.885939	0.930789
RPGR	356.891	0.602815	0.231812	2.59988	0.00932573	0.0276173
DUS3L	1222.74	-0.589379	0.154179	-3.82252	0.000132094	0.000687613
DGKA	91.7045	0.25429	0.20541	1.23768	0.215833	0.34745
LRMP	2.23085	0.431555	0.261943	1.66468	0.0959767	NA
LINC01359	2.51998	-0.263644	0.281125	-0.941263	0.34657	NA
MIR3671	5.12232	0.138958	0.318339	0.437031	0.662089	0.772421
OSMR	81.6716	-0.319666	0.209095	-1.52848	0.126392	0.229886
MEGF11	232.786	-0.207032	0.147409	-1.40444	0.160189	0.276581
FAM71F2	7.57664	-0.682316	0.321909	-2.12087	0.0339328	0.0805003
KCNMB3	23.2565	-0.49205	0.291265	-1.68644	0.0917117	0.179353
CRYZ	512.191	0.241778	0.205954	1.17387	0.240447	0.377056
CFAP99	9.16712	0.0593977	0.326718	0.181688	0.855828	0.90998
UBE2D3	3363.32	-0.21348	0.140545	-1.51894	0.128777	0.233225
RGS12	213.345	0.279843	0.155042	1.80476	0.0711127	0.146324
SNRPB	15855.6	-0.112916	0.154618	-0.73029	0.465213	0.608841
ENHO	168.901	0.245991	0.186152	1.32127	0.186411	0.311167
OASL	1.13037	0.255239	0.215107	1.27256	0.203176	NA
CAV2	403.627	-2.33785	0.168301	-13.8303	1.67371e-43	3.60674e-41
TEX45	21.7681	0.470289	0.302775	1.55016	0.121103	0.222424
FSTL5	1.45995	-0.0598758	0.237648	-0.251326	0.801562	NA
ING5	968.904	-0.318053	0.126173	-2.52074	0.0117107	0.0335986
CPT1C	316.391	0.581833	0.149402	3.8933	9.88877e-05	0.00053247
MFSD2A	293.236	-1.02736	0.14908	-6.8859	5.7424e-12	1.1611e-10
ADAM28	0.663794	-0.105676	0.166775	-0.651007	0.515042	NA
RRN3	555.914	-0.320927	0.137577	-2.33266	0.0196661	0.0517424
TMEM144	132.012	-0.298147	0.197201	-1.51173	0.130602	0.23558
RFWD3	2294.01	0.0996916	0.138999	0.71721	0.473244	0.616365
FAM186B	24.9772	0.132012	0.29201	0.452193	0.65113	0.764154
ITPRIP	348.822	-0.471464	0.145224	-3.24613	0.00116985	0.00474657
TMEM120A	326.529	0.0608233	0.155329	0.39157	0.695376	0.799059
RAB40C	892.486	0.210804	0.137838	1.52934	0.12618	0.229606
SERPINE3	3.3434	-0.256577	0.289582	-0.890412	0.373245	NA
TMEM176B	13.401	-0.00470155	0.31893	-0.0147308	0.988247	0.993303
CHPF2	616.613	-0.235989	0.151373	-1.559	0.118997	0.2193
MEF2C	270.689	0.420593	0.164788	2.55188	0.0107145	0.0312013
HECTD4	1210.26	0.441351	0.206682	2.1354	0.0327284	0.0782347
EIF4E3	219.269	-1.24447	0.181492	-6.84596	7.59662e-12	1.52232e-10
PKN3	1843.29	-0.345436	0.121806	-2.83593	0.00456922	0.015072
PDE9A	531.246	-0.337169	0.132466	-2.54526	0.0109196	0.0316661
PCID2	1245.11	-0.48973	0.116132	-4.21688	2.47701e-05	0.000155988
C19orf71	73.3843	0.222941	0.216417	1.02999	0.303016	0.448381
PDIA4	2716.78	-0.798288	0.111691	-7.14699	8.87028e-13	1.99912e-11
APLP2	4152.81	-0.860212	0.106078	-8.10898	5.10453e-16	1.66251e-14
FIP1L1	950.122	0.480015	0.125313	3.83028	0.000127997	0.000668277
ITPR1	287.363	-0.576596	0.191436	-3.01151	0.00259955	0.00931727
SNAPC5	475.082	0.64186	0.136182	4.71217	2.45095e-06	1.92876e-05
UTRN	1021.57	0.75893	0.249442	3.04268	0.00234481	0.00855433
REEP5	1259.87	-0.870677	0.165063	-5.27426	1.3329e-07	1.36776e-06
BDNF-AS	30.0533	0.905194	0.276584	3.24942	0.0011564	0.00470302
DHX9	8330.62	-0.37054	0.104938	-3.53104	0.000413937	0.00189844
ADAM32	1.66727	-0.287296	0.235875	-1.24937	0.211531	NA
GNG12-AS1	13.7885	0.412685	0.318897	1.29167	0.196471	0.323938
CD46	1155.06	-0.917939	0.167013	-5.49551	3.89572e-08	4.43762e-07
DEPDC1-AS1	1.01187	-0.226167	0.204989	-1.17855	0.238579	NA
CEP104	1045.98	0.0913356	0.127933	0.713933	0.475269	0.618349
ACTG1	56697	0.503664	0.11533	4.36715	1.25879e-05	8.53656e-05
ARNTL	147.787	0.389849	0.178346	2.18528	0.0288684	0.070506
LRRFIP1	793.222	-1.49337	0.162626	-9.17734	4.41855e-20	2.10631e-18
MECOM	267.075	-0.360623	0.237044	-1.5212	0.12821	0.232427
PIN1P1	0.316748	0.0653259	0.121467	0.523567	0.60058	NA
RHOBTB1	270.939	-0.460677	0.145352	-3.16897	0.00152981	0.0059289
AFDN	2182.43	-0.147677	0.156787	-0.941902	0.346243	0.493857
CYHR1	602.657	-0.412131	0.133172	-3.09459	0.00197083	0.00735719
CDAN1	408.837	0.0894528	0.181389	0.493168	0.621894	0.740352
PISD	817.737	-0.419998	0.124378	-3.37668	0.000733652	0.00316107
HFE	23.0107	0.189367	0.300583	0.629838	0.5288	0.664546
TRIP12	3253.2	0.141281	0.139001	1.0164	0.309437	0.455144
BEND5	34.0172	-0.0343156	0.285276	-0.120244	0.90429	0.94205
NOP14	2314.37	-0.923993	0.118076	-7.82486	5.08204e-15	1.49711e-13
SUPT3H	239.443	0.0639255	0.180611	0.353925	0.723395	0.820575
CORO7	69.2642	0.38285	0.229421	1.66808	0.0953001	0.184497
ZNF222	343.198	0.646119	0.18159	3.55696	0.000375169	0.00173641
TIAL1	2474.3	-0.00737403	0.10952	-0.0673302	0.946319	0.969997
MTCH1	4062.12	-0.302623	0.134444	-2.25092	0.0243908	0.061584
CCNJ	361.425	-1.40096	0.166218	-8.41807	3.8275e-17	1.42679e-15
ABCA9	0.656524	0.0762058	0.148999	0.518051	0.604423	NA
ZRANB2-AS1	43.458	0.521038	0.278185	1.87001	0.0614822	0.130295
ZRANB2-AS2	10.9937	0.224735	0.322737	0.695723	0.486603	0.629003
ASAH2B	121.619	-0.231173	0.246554	-0.937446	0.348529	0.496175
FPGT-TNNI3K	0	NA	NA	NA	NA	NA
HJV	0.3142	0.0480675	0.104702	0.442298	0.658273	NA
TYW3	1289.93	0.9929	0.216487	4.58601	4.518e-06	3.35248e-05
HNRNPH1	6780.2	-0.698083	0.126631	-5.51266	3.53448e-08	4.0437e-07
CPT1B	11.5154	0.272383	0.324108	0.840004	0.400906	0.547453
VGF	113.031	-0.226648	0.205968	-1.10026	0.271218	0.413423
VEGFA	813.842	-0.955802	0.150395	-6.35395	2.09854e-10	3.49705e-09
CSRP3	0.649764	-0.00546358	0.176796	-0.0308019	0.975428	NA
WASF1	933.152	-0.400491	0.144369	-2.77403	0.0055367	0.0178187
ACER3	470.254	0.134555	0.154524	0.870766	0.383882	0.5308
SSX2IP	908.436	-0.0756664	0.225224	-0.335954	0.736906	0.831205
RSBN1	363.11	0.21185	0.182997	1.1576	0.247027	0.384827
DLSTP1	68.0633	0.467189	0.21653	2.1558	0.0310989	0.0749069
UBR7	297.183	-1.30507	0.156385	-8.33415	7.80553e-17	2.8034e-15
SNORD45A	9.58758	-0.104378	0.325648	-0.320564	0.748541	0.838584
SNORD45B	14.9163	-0.163981	0.324137	-0.505992	0.612862	0.733771
ST3GAL5	113.2	-1.19773	0.211035	-5.65945	1.5186e-08	1.86198e-07
CFLAR	379.338	0.066196	0.145903	0.453696	0.650047	0.763239
ARAF	1601.45	0.356101	0.123904	2.87397	0.00405348	0.0136134
UBE2L6	134.46	0.991419	0.181347	5.45578	4.87583e-08	5.46205e-07
MCF2	9.04786	0.592894	0.327143	1.80273	0.0714302	0.146731
CSF1	126.697	0.381735	0.21912	1.7418	0.0815431	0.163471
OSBP2	167.463	0.828465	0.213599	3.87553	0.000106393	0.000569081
SAA2	0.159647	0.0217708	0.102378	0.212652	0.831599	NA
TCP1	9817.85	0.131411	0.123311	1.06568	0.286568	0.430358
ANO10	311.307	0.253706	0.154886	1.63792	0.101439	0.193611
MLLT3	645.043	0.200679	0.189258	1.06031	0.289005	0.433025
ANKDD1A	24.9368	0.24502	0.283676	0.863152	0.388054	0.534964
HINT2	516.891	-0.507528	0.14821	-3.42409	0.00061686	0.00271664
CRB3	10.3702	0.710933	0.326996	2.1572	0.0309898	0.0747242
MIGA1	252.245	-0.208301	0.202856	-1.02683	0.304502	0.450069
SLC44A1	689.574	-0.169615	0.136714	-1.24065	0.214733	0.346245
PREB	1690.05	-0.00736419	0.141644	-0.0519906	0.958536	0.977095
ARHGEF7	2064.38	0.700355	0.163706	4.27796	1.88615e-05	0.000123372
POU4F1	366.917	-0.438818	0.154887	-2.83295	0.00461211	0.0151817
TVP23B	425.586	0.217048	0.158094	1.37283	0.169804	0.289529
KLK4	2.15392	0.0231614	0.270801	0.0856744	0.931725	NA
EXOC3-AS1	85.709	-0.320109	0.208199	-1.53724	0.124235	0.226827
GHRL	6.66013	0.0140455	0.323095	0.0435399	0.965271	0.979911
SLC4A7	241.966	-0.962595	0.223079	-4.3123	1.61564e-05	0.000107466
HOXC9	508.806	0.23805	0.145714	1.63361	0.102341	0.194906
TUBD1	249.981	1.14362	0.199596	5.72219	1.05161e-08	1.32556e-07
MBD1	1579.13	0.108359	0.134653	0.804724	0.420979	0.566745
KRIT1	356.783	-0.160117	0.196061	-0.81665	0.414129	0.559823
CHCHD10	763.711	0.0170564	0.140068	0.121772	0.90308	0.941316
FLYWCH1	1375.63	0.440813	0.125856	3.50239	0.000461106	0.00209039
IFI44	1.11542	0.198701	0.193288	1.11999	0.262717	NA
KRT80	6.77777	-0.211735	0.327014	-0.64704	0.517606	0.655698
HDDC3	942.339	-0.027077	0.162943	-0.166174	0.86802	0.918694
TMEM17	45.9428	-0.267904	0.24658	-1.08609	0.277441	0.420667
VAPB	1856.08	-0.0416751	0.115628	-0.360426	0.718529	0.816703
PRKCB	291.882	-0.226042	0.153238	-1.47507	0.140194	0.249181
ERCC4	317.116	-0.503879	0.180859	-2.78567	0.00534166	0.0172936
TPD52L2	1482.1	-0.851123	0.124532	-6.83396	8.26044e-12	1.64905e-10
TMEM225B	64.3032	-0.0936432	0.240902	-0.388687	0.697508	0.800854
FGF1	3.40909	0.180891	0.297628	0.607254	0.543682	NA
OPRM1	0.316748	0.0653259	0.121467	0.523567	0.60058	NA
RPS9	12724.2	-0.235526	0.187065	-1.25906	0.208009	0.338105
CLNS1A	1608.46	-1.92044	0.128181	-14.9736	1.09237e-50	3.43682e-48
PDZD4	239.481	0.181994	0.162714	1.11844	0.26338	0.404178
NONO	23094.4	0.544099	0.118909	4.57577	4.74479e-06	3.50424e-05
KLK14	8.73797	-0.130714	0.327222	-0.399345	0.689639	0.79501
TNFAIP8L3	45.8991	0.0693708	0.244579	0.283616	0.776704	0.859115
SLC25A18	11.6519	0.194106	0.324743	0.59929	0.54898	0.682325
LINC01725	3.26493	0.0543827	0.294422	0.184533	0.853595	NA
LOC101927560	0.987302	0.092005	0.199403	0.466507	0.640853	NA
AGAP2	63.9148	-0.0724208	0.227933	-0.317772	0.750658	0.840231
BCR	1587.58	0.258919	0.136701	1.89404	0.0582198	0.124844
CEACAM21	0.826796	0.031955	0.159727	0.201384	0.840399	NA
PDCD6	808.005	-0.186755	0.118826	-1.57166	0.116029	0.215038
POTEI	2.43754	0.198738	0.272003	0.733199	0.463437	NA
CDK19	210.391	-0.746629	0.168282	-4.43446	9.23025e-06	6.45338e-05
MORN1	261.724	-0.421092	0.157065	-2.68075	0.00734582	0.0227117
SAMD13	34.3186	0.709022	0.276824	2.55181	0.0107166	0.0312017
ARL6IP1	3076.56	-0.487692	0.161004	-3.02902	0.00245348	0.00889917
FAM13A	275.756	0.0193744	0.152013	0.127451	0.898583	0.938744
CHMP3	14.3249	-0.0795315	0.31263	-0.254358	0.799219	0.874367
DMBT1	0.319955	-0.00338905	0.122002	-0.0277786	0.977839	NA
LINC01461	33.3937	0.456932	0.261289	1.74579	0.0808474	0.162345
ZNF44	95.9894	0.0611737	0.205704	0.297372	0.766183	0.851071
UCHL5	856.29	-0.975682	0.21073	-4.62938	3.66768e-06	2.78591e-05
ALDH1A2	3261.05	0.0983073	0.104964	0.936577	0.348976	0.496495
VAX2	38.6193	-1.45461	0.270007	-5.30916	1.10132e-07	1.15499e-06
TXN2	2466.56	0.193685	0.164946	1.17422	0.240306	0.376932
LRRC6	1.78864	-0.172386	0.217504	-0.814324	0.415459	NA
OSCAR	0.979426	-0.183416	0.187561	-1.04845	0.29443	NA
EXOC2	1439.65	0.441219	0.107603	4.1003	4.12614e-05	0.000245958
ZBED6CL	274.545	0.357823	0.154718	2.31243	0.0207541	0.0539908
KIF13A	478.553	-0.00283861	0.163821	-0.0173276	0.986175	0.992167
KYAT3	591.574	0.429407	0.161234	2.663	0.00774465	0.0237488
LOC646626	3.14921	-0.0745569	0.298628	-0.249819	0.802727	NA
CSRP1	90.7887	0.0493701	0.192582	0.256351	0.79768	0.873533
ZNHIT6	611.965	-0.363757	0.18696	-1.94555	0.0517082	0.113559
IL11RA	243.585	0.827411	0.17481	4.72974	2.24807e-06	1.78699e-05
COL24A1	26.5346	0.373489	0.276383	1.34941	0.177205	0.299351
SPATA33	182.1	-0.292371	0.157108	-1.86083	0.0627676	0.13259
AP1S3	265.42	-1.07562	0.16779	-6.40458	1.50782e-10	2.56427e-09
TYW5	174.552	-0.385596	0.186212	-2.07036	0.0384189	0.0892187
BET1	440.777	-0.896487	0.172502	-5.19514	2.04567e-07	2.0252e-06
GPR1	10.9557	-0.868509	0.325562	-2.63671	0.00837141	0.0253105
KRT78	0.181096	-0.0264906	0.102378	-0.258753	0.795826	NA
GSAP	1.64648	0.157005	0.231295	0.689684	0.490393	NA
LYG1	14.9492	0.287713	0.312958	0.91847	0.358373	0.506019
PRPF4B	1922.34	-0.0544845	0.199796	-0.272699	0.785084	0.864373
RCBTB1	739.986	0.533456	0.133025	4.0098	6.07704e-05	0.000345368
TAF4	275.454	-0.606479	0.186096	-3.25835	0.00112064	0.00457653
PLA2G6	247.786	-0.422121	0.18554	-2.27494	0.0229094	0.0586379
ERC1	1191.31	0.372706	0.164522	2.26535	0.0234909	0.0597761
SAE1	8899.35	0.0855792	0.137309	0.623258	0.533115	0.668135
KIAA0825	8.73206	0.0384525	0.326899	0.117636	0.906356	0.943107
C1orf112	862.103	0.712481	0.115072	6.19071	5.98926e-10	9.31919e-09
CLCA4-AS1	10.5096	-0.24084	0.324622	-0.742013	0.45808	0.602664
CLCA3P	0.490228	-0.0578235	0.150489	-0.364576	0.715428	NA
GSTM2	14.1675	0.391607	0.319844	1.22315	0.221272	0.353923
DERL3	168.734	-0.274293	0.191629	-1.43131	0.152342	0.265953
CTU2	678.995	0.641048	0.170232	3.76519	0.000166423	0.000845881
RIPK1	227.453	-0.352038	0.149585	-2.35323	0.0186109	0.0494208
LINC01140	8.38376	0.0925093	0.327293	0.282621	0.777468	0.859597
ECI2	1173.34	-0.260982	0.139124	-1.87586	0.0606743	0.128878
LINC01364	0.181096	-0.0264906	0.102378	-0.258753	0.795826	NA
PKN2-AS1	0.95477	-0.00386378	0.184137	-0.0208385	0.983374	NA
MUC20	6.51391	-0.492455	0.325976	-1.50504	0.132315	0.238097
SUPT20H	1258.67	0.531649	0.162088	3.27982	0.00103874	0.00429108
ITPK1	319.972	-0.0683058	0.152484	-0.447956	0.654185	0.766395
NRXN1	0.351368	-0.0765931	0.125098	-0.613622	0.539465	NA
CCDC14	999.049	0.109074	0.199533	0.54664	0.584626	0.710984
CEACAM1	7.94235	0.304313	0.32278	0.945741	0.344281	0.492093
PEMT	1082.93	0.131275	0.167828	0.782188	0.434104	0.579303
TMEM218	302.663	0.269989	0.136287	1.98089	0.0476038	0.106266
GBP3	0.853997	-0.151218	0.179843	-0.895407	0.37057	NA
ORC5	1208.57	0.18961	0.129978	1.45877	0.144628	0.255444
ROBO3	185.527	0.314678	0.165592	1.90008	0.0574231	0.123557
TTC7A	296.45	0.595549	0.157595	3.77781	0.000158211	0.000808583
TRIM68	220.994	0.270933	0.158198	1.71247	0.0868093	0.171593
LOC729930	1.13764	0.0438291	0.221526	0.197613	0.843348	NA
GBP6	0.803657	0.133386	0.176795	0.789247	0.429968	NA
TTC21A	57.9807	1.13988	0.239998	4.72088	2.3483e-06	1.85821e-05
GBP1P1	1.53886	-0.0519521	0.202083	-0.259125	0.795539	NA
LRRC8C-DT	8.03026	-0.216958	0.32513	-0.66667	0.504983	0.645163
CES2	932.272	0.32449	0.114709	2.82874	0.00467312	0.0153728
ACSL1	706.224	-0.859956	0.132022	-6.51237	7.39759e-11	1.31493e-09
GEMIN8P4	102.66	-0.251157	0.197124	-1.27393	0.202689	0.332087
ZBTB25	128.607	-0.547745	0.217288	-2.51981	0.0117417	0.0336814
DECR2	173.219	0.0635997	0.176274	0.360785	0.71826	0.816575
VTRNA1-1	0.170273	-0.0264906	0.102378	-0.258753	0.795826	NA
LINC01763	1.43727	0.350767	0.234076	1.60255	0.109035	NA
ZNF644	1025.07	0.784599	0.22058	3.5567	0.000375543	0.00173755
TMEM14A	419.956	0.0594817	0.143643	0.414087	0.678811	0.786403
MRPL42	2328.07	0.13439	0.15313	0.877615	0.380153	0.52726
RNF121	351.918	-0.294323	0.170559	-1.72558	0.0844235	0.16811
FBXW7	292.994	0.299654	0.153402	1.9532	0.0507963	0.111822
CYFIP1	2006.8	-0.475841	0.104573	-4.55024	5.35836e-06	3.93155e-05
SMIM30	1056.35	-0.272298	0.165479	-1.64548	0.09987	0.191266
HHLA3	224.768	0.709186	0.164674	4.3042	1.67593e-05	0.000111006
TJAP1	973.07	0.235084	0.147265	1.59633	0.110416	0.206756
TDRKH	420.282	0.521378	0.15877	3.28339	0.00102567	0.00424491
ZBTB14	204.82	-0.293477	0.167003	-1.75719	0.0788858	0.159178
GAS2	2.91148	0.448327	0.293506	1.52297	0.127767	NA
SLC6A8	2284.41	-1.25416	0.134119	-9.34986	8.77661e-21	4.43938e-19
ZFAT	284.48	0.326048	0.153044	2.13018	0.0331571	0.0789935
SYK	570.155	-0.51205	0.139388	-3.67331	0.000239431	0.00116827
ABCG2	74.2533	0.176985	0.213232	0.829884	0.406605	0.552882
NDST2	727.758	0.555928	0.121666	4.56884	4.9042e-06	3.61687e-05
SAMD8	381.338	-0.42753	0.17878	-2.39124	0.0167915	0.0453548
ZFP1	182.339	-0.463922	0.219754	-2.11062	0.0348053	0.0822722
IKBIP	730.063	-0.0842858	0.178744	-0.471536	0.637258	0.752877
C9orf85	159.098	0.044964	0.16712	0.269044	0.787896	0.866164
IGSF6	3.81478	-0.0747855	0.309151	-0.242084	0.808715	NA
TMEM270	0.160308	-0.0264906	0.102378	-0.258753	0.795826	NA
ELMOD2	387.493	-0.570788	0.217028	-2.62966	0.00854705	0.025716
PRG4	2.56119	0.0635853	0.263362	0.240455	0.809977	NA
IL13	0.633384	0.164084	0.149486	1.04035	0.298176	NA
MRPS18C	458.731	0.393693	0.155766	2.5272	0.0114977	0.033084
DLGAP4	358.723	0.328217	0.197512	1.66173	0.0965661	0.186345
CEP112	149.006	0.739686	0.23845	3.09933	0.00193961	0.00725298
SIGLEC9	0.319955	-0.00338905	0.122002	-0.0277786	0.977839	NA
BCHE	4.23279	-0.0967418	0.309205	-0.312268	0.754837	NA
DIPK1A	255.239	0.00877284	0.210723	0.0416297	0.966794	0.981012
SNORD21	4.12927	-0.266758	0.299742	-0.892245	0.372262	NA
SNORA66	10.0779	-0.0812158	0.323545	-0.251054	0.801773	0.87558
NPIPB5	163.428	0.0689202	0.216068	0.318998	0.749728	0.839608
ABL2	868.064	0.0940849	0.173472	0.542371	0.587563	0.713484
AURKAIP1	3195.19	-0.487615	0.20106	-2.42521	0.0152994	0.041966
NCAPH	1868.84	0.569012	0.107588	5.28861	1.23246e-07	1.27468e-06
ZNF445	396.3	-0.562101	0.192126	-2.92543	0.00343982	0.0118511
PROM2	6.38282	0.125495	0.323953	0.387086	0.698693	0.801515
TMEM74B	194.192	-0.142105	0.173581	-0.818663	0.412978	0.558844
SIRPB1	2.77517	-0.0530944	0.262991	-0.201609	0.840222	NA
PPIF	5420.3	-0.317965	0.126905	-2.50554	0.0122265	0.0348498
TSPAN1	3.79522	0.0936327	0.308572	0.303697	0.761359	NA
SLC26A8	1.03509	-0.198697	0.193548	-1.11434	0.265134	NA
CCDC18-AS1	124.775	-0.0876732	0.216234	-0.405481	0.685124	0.791197
ASB7	408.034	0.156989	0.136577	1.14943	0.250379	0.388854
GEMIN7	373.738	0.219796	0.139194	1.57898	0.11434	0.212635
MORF4L1	4100.03	-0.0843648	0.13174	-0.640388	0.52192	0.658434
PAX7	0.317408	-0.00337162	0.1217	-0.0277044	0.977898	NA
THEM6	1322.73	-0.411316	0.149512	-2.751	0.00594134	0.0189465
NIPA2	914.368	-0.652618	0.114206	-5.71393	1.10399e-08	1.38602e-07
DIO1	3.34866	-0.117457	0.297026	-0.396256	0.691916	NA
PLPP4	79.4863	-0.0538686	0.208231	-0.258689	0.795876	0.872529
MYEOV	10.388	1.49383	0.326665	4.18295	2.87756e-05	0.000177936
CEMIP	32.3192	-0.210705	0.28679	-0.734887	0.462408	0.606735
ST3GAL6	122.044	-0.00974052	0.174313	-0.0558795	0.955438	0.975087
FGGY	50.3809	0.248693	0.247897	1.00284	0.31594	0.462094
MEF2B	0.327373	-0.00343936	0.122871	-0.0279917	0.977669	NA
EIF4E1B	2.14097	0.102946	0.252488	0.409714	0.682016	NA
TRIP10	410.757	-0.211482	0.169752	-1.2458	0.212837	0.343822
EZR	3994.61	-0.640691	0.104549	-6.12805	8.89605e-10	1.35211e-08
CPSF3	1187.32	-0.837093	0.15499	-5.40036	6.65074e-08	7.23774e-07
FBXW11	1110.9	-0.81607	0.146789	-5.55892	2.71444e-08	3.17243e-07
AP2A2	1127.93	-0.0165473	0.129002	-0.128272	0.897934	0.938565
ZNF160	220.017	0.198353	0.17876	1.10952	0.267206	0.408733
PUS10	62.1782	-0.298511	0.263873	-1.13081	0.258134	0.398031
UBE2V1	63.9218	0.372653	0.221934	1.67808	0.0933316	0.181843
CNIH3	206.26	-0.801888	0.168831	-4.7466	2.06862e-06	1.66112e-05
NUDT16L1	977.935	-0.198307	0.158832	-1.24852	0.211839	0.342633
SLC44A3	62.9959	0.127031	0.244469	0.519538	0.603385	0.726094
CTC1	350.427	0.0358677	0.182642	0.196391	0.844305	0.902293
LOC729970	145.279	0.209636	0.170772	1.22744	0.219656	0.352234
LOC101928118	1.45805	0.347109	0.234953	1.60682	0.108094	NA
JAKMIP1	106.07	-0.274826	0.193477	-1.42037	0.155499	0.270113
LINC02764	0.481267	0.124191	0.136627	0.815263	0.414922	NA
CLASP2	914.21	0.0280939	0.152028	0.184793	0.853391	0.908363
TBC1D2B	863.043	0.815672	0.155521	5.24395	1.57176e-07	1.59108e-06
RPS6	34079.8	0.129955	0.164781	0.788653	0.430315	0.575669
USP2	90.4656	0.767225	0.205704	3.72342	0.000196546	0.000978127
PTBP2	509.877	-0.295509	0.192341	-1.53631	0.124461	0.227161
FSTL4	197.669	-0.415231	0.175186	-2.36997	0.0177896	0.0475823
ZNF224	405.626	0.051052	0.166541	0.306539	0.759194	0.846053
ALDH18A1	3334.37	-1.75435	0.111397	-15.7453	7.39741e-56	3.1451e-53
SYDE1	842.706	0.417807	0.131209	3.18413	0.00145191	0.00568441
DEPDC7	180.96	0.968906	0.195772	4.94246	7.71449e-07	6.77591e-06
NT5C2	473.672	0.390474	0.140552	2.77797	0.00547003	0.0176438
ICA1	91.0396	0.211909	0.209463	1.01143	0.311809	0.457648
TEAD2	520.718	0.429255	0.146758	2.92464	0.0034485	0.0118783
ANXA7	2441.26	0.637557	0.107427	5.93457	2.94613e-09	4.12328e-08
FGL1	0	NA	NA	NA	NA	NA
TRMT13	443.559	-0.124341	0.191167	-0.650417	0.515423	0.65367
LRRC39	26.7015	-0.0132948	0.282641	-0.0470394	0.962482	0.97872
ARFIP1	327.028	-0.831871	0.206159	-4.0336	5.49285e-05	0.00031605
TUBGCP4	1365.04	0.216299	0.12909	1.67556	0.0938241	0.182441
RTCA-AS1	24.2416	-0.827008	0.286354	-2.8704	0.00409948	0.0137415
CACNB4	184.883	-0.319135	0.232516	-1.37234	0.169957	0.289685
SGCA	1.99261	-0.119547	0.265536	-0.450934	0.652037	NA
BROX	659.292	0.415445	0.180952	2.29573	0.0216914	0.0560617
CLK3	865.473	-0.471265	0.12977	-3.63138	0.000281905	0.0013512
HLA-DMB	103.834	0.73766	0.20334	3.62252	0.000291745	0.00139158
KTN1	1815.14	0.837985	0.314776	2.67087	0.00756542	0.0232626
TAOK1	1486.8	0.229747	0.21509	1.06813	0.285462	0.429353
CCDC92	46.9127	-0.181312	0.242786	-0.746749	0.455215	0.599597
MKRN2	1363.31	0.279568	0.112406	2.48708	0.0128796	0.0364601
FAM219B	456.861	-0.0637712	0.141321	-0.451256	0.651805	0.764562
NDUFS2	3734.79	0.318525	0.128165	2.48526	0.0129458	0.0366145
LDLRAD4	80.0599	-0.747467	0.221596	-3.36824	0.000756483	0.00324611
EXTL2	343.665	-0.335269	0.184756	-1.81454	0.0695948	0.143906
DYNC2H1	960.06	1.38826	0.243419	5.70322	1.17566e-08	1.46201e-07
EEFSEC	625.203	0.363652	0.177613	2.04729	0.0406292	0.0933185
LOC102606465	103.939	0.0151144	0.199029	0.0759357	0.93947	0.965334
LOC101928370	5.00777	-0.245047	0.314133	-0.781022	0.43479	0.579781
ELOC	1481.72	-0.000137757	0.182859	-0.000753344	0.999399	0.99959
SPIN4	134.352	-1.44828	0.238798	-6.04507	1.49343e-09	2.19562e-08
TTC23L	15.7201	0.17602	0.312118	0.563555	0.573057	0.701756
RANBP3L	5.00179	0.621339	0.318901	1.92924	0.0537014	0.117167
ECD	1048.35	0.326115	0.123446	2.64168	0.00824967	0.0250097
THRB	227.223	-0.767731	0.199047	-3.85538	0.000115552	0.000611211
SERPINA3	0.316748	0.0653259	0.121467	0.523567	0.60058	NA
CD69	0.159647	0.0217708	0.102378	0.212652	0.831599	NA
SMAD5	1730.56	0.391993	0.206458	1.89863	0.0576135	0.123831
CCIN	1.48205	0.21722	0.228564	0.978012	0.328069	NA
SMAD3	717.673	-0.482766	0.157927	-3.05678	0.00223731	0.00820972
KIAA0040	345.436	-0.347603	0.138455	-2.51046	0.0120575	0.0344241
HSD3B7	133.22	1.52454	0.189125	8.0178	1.07652e-15	3.40739e-14
ADD1	1336.62	-1.50256	0.131057	-11.4608	2.07674e-30	2.01662e-28
WSCD2	1.7842	0.137823	0.258976	0.532596	0.594314	NA
F2	1.12605	0.118375	0.193336	0.623184	0.533163	NA
CRYBB2	1.16662	-0.0591657	0.211934	-0.280237	0.779296	NA
C20orf203	2.52757	-0.143043	0.265873	-0.541067	0.588461	NA
SPATA46	5.02905	-0.515227	0.320802	-1.59847	0.109937	0.206105
OLFML1	1.29042	-0.00803559	0.196719	-0.040693	0.967541	NA
NRROS	9.77823	0.304712	0.327202	0.932652	0.351	0.498787
STIMATE	272.31	0.26484	0.139855	1.89352	0.0582884	0.12494
ZNF773	218.963	-0.109098	0.162406	-0.671777	0.501726	0.641992
ZNF699	52.5936	-0.680285	0.251137	-2.7041	0.00684906	0.0213775
PEAK3	1.62249	0.264544	0.236292	1.14656	0.251563	NA
TEX9	86.49	-0.167629	0.25511	-0.656948	0.511215	0.650703
LOC101928436	0	NA	NA	NA	NA	NA
CLIC1	2495.12	0.0383797	0.148989	0.257601	0.796715	0.873084
GAA	1349.8	0.256558	0.143691	1.78547	0.0741844	0.151381
ACTG1P4	1.15062	-0.156689	0.211755	-0.750855	0.45274	NA
AKR1C3	1.46756	0.0411486	0.248211	0.165569	0.868496	NA
ALPK1	124.035	0.550895	0.180234	3.05457	0.00225385	0.00826465
TIMP4	0.362191	-0.0582178	0.109579	-0.541314	0.588291	NA
ABT1	2036.01	-0.0159446	0.140195	-0.113731	0.909451	0.945077
PDCD6IP	2330.45	0.57637	0.155287	3.71152	0.000206015	0.00101913
GALNT12	135.049	-0.0395141	0.181061	-0.218236	0.827245	0.891267
LOC100129138	0.636703	0.0957396	0.164332	0.571728	0.567506	NA
EDA2R	167.388	0.221761	0.175295	1.26498	0.20588	0.335755
EML2	538.35	0.589887	0.138896	4.24632	2.17308e-05	0.000139416
MEMO1	435.165	0.0219484	0.130517	0.168164	0.866454	0.917834
ETFBKMT	24.8228	-0.186032	0.288934	-0.643817	0.519694	0.656839
SF1	3456	-0.935521	0.159982	-5.84747	4.99097e-09	6.69906e-08
TBC1D23	609.679	0.703922	0.20111	3.49954	0.00046606	0.00211102
CEP97	240.247	0.158886	0.231441	0.686466	0.492419	0.634107
TRIM17	11.104	0.109213	0.324571	0.336743	0.73631	0.830732
PDLIM5	1200.83	0.170403	0.156772	1.08695	0.277059	0.420128
BTF3	17979.6	0.233631	0.176094	1.32673	0.184597	0.309089
GPAT3	213.003	-1.23337	0.168319	-7.31543	2.56549e-13	6.24733e-12
CCNT2	429.919	-0.176579	0.201373	-0.876847	0.38057	0.527573
RPUSD1	1563.07	-0.591587	0.164296	-3.60061	0.000317474	0.00149661
PPFIBP2	84.1471	1.06044	0.219686	4.8095	1.51309e-06	1.24947e-05
RPL35A	13616.7	0.0935834	0.156972	0.596178	0.551056	0.683864
RPL34	7639.14	0.143139	0.154285	0.927754	0.353535	0.501439
ACTN3	1.66584	-0.106239	0.239859	-0.444929	0.656371	NA
ASIC2	0.480262	-0.0455654	0.135645	-0.311033	0.755775	NA
CENPP	157.928	-0.0207543	0.167241	-0.124096	0.901239	0.940568
SNX10	236.246	-0.132716	0.232595	-0.570554	0.568302	0.697671
JUND	1279.4	-0.0654627	0.111121	-0.589113	0.555786	0.687943
VARS2	1521.02	0.140552	0.128259	1.09584	0.273149	0.415481
HDAC11	158.37	-0.393409	0.185298	-2.12267	0.0337819	0.0801785
ARIH2	2320.7	-0.537504	0.11394	-4.71736	2.38926e-06	1.88872e-05
PCF11	529.231	-0.0200382	0.165882	-0.120797	0.903852	0.941706
PIK3R3	64.299	0.197627	0.227237	0.869634	0.3845	0.531416
NDUFAF6	515.84	0.312102	0.126501	2.46706	0.0136227	0.0381585
H3-2	0.338196	-0.00351163	0.124105	-0.0282956	0.977426	NA
HDGFL2	2176.77	-2.16793	0.150658	-14.3819	6.72136e-47	1.73334e-44
SCARNA2	5.48219	-0.29274	0.322012	-0.908399	0.363668	0.510699
TDRD6	42.8478	0.566005	0.275676	2.04949	0.0404146	0.0929205
TP63	0.321731	0.065858	0.121942	0.531608	0.594998	NA
ZNF780A	440.15	0.114674	0.213472	0.537172	0.591149	0.716189
ACP6	584.932	0.186093	0.132534	1.40411	0.160287	0.27672
NT5E	3.43575	0.363924	0.302884	1.20313	0.228925	NA
DAB2IP	855.013	0.798827	0.143643	5.56033	2.69271e-08	3.15172e-07
KIAA1324	8.67044	0.333537	0.326676	1.01873	0.308329	0.454108
GLYCTK	274.598	0.294278	0.152763	1.92617	0.0540829	0.117739
CLEC4M	0.478942	0.0931324	0.118892	0.693048	0.488279	NA
PPP2R5C	2042.82	0.471705	0.151534	3.11277	0.00185341	0.0069818
GFI1	301.013	0.0959481	0.15741	0.609548	0.542161	0.676455
PFN1	19719.4	-0.12779	0.132793	-0.962327	0.335885	0.483114
ENPP3	25.3057	0.0372855	0.294792	0.12641	0.899408	0.939472
KIF16B	221.729	-0.020492	0.191879	-0.106795	0.914952	0.948538
PHTF1	521.071	0.192707	0.134918	1.4283	0.153204	0.267065
IGFLR1	266.707	-0.269111	0.152359	-1.76622	0.0773587	0.15676
RC3H1	337.677	-0.279081	0.187699	-1.4868	0.137067	0.244801
MOV10	1508.87	-0.0568027	0.116587	-0.487213	0.626107	0.744017
NSD1	2605.53	-0.160985	0.16024	-1.00465	0.315063	0.461176
PPP1R13B	581.558	0.367165	0.153413	2.39322	0.0167013	0.0451811
PGAP6	1452.73	0.0806021	0.137099	0.58791	0.556593	0.688725
PPP1R35	1042.41	-0.47895	0.159856	-2.99602	0.00273525	0.00973487
MRGPRF	0.170273	-0.0264906	0.102378	-0.258753	0.795826	NA
AOC1	0.332356	-0.00347281	0.123444	-0.0281327	0.977556	NA
NTAN1	311.87	-0.279298	0.153514	-1.81926	0.0688717	0.142815
RNF133	1.47464	-0.256781	0.234423	-1.11441	0.265105	NA
SLC25A26	467.999	0.531334	0.167582	3.17011	0.00152382	0.005913
TAC4	4.19805	0.454362	0.31165	1.45218	0.146452	NA
VDAC2	2226.47	-2.02615	0.118122	-17.1449	6.86365e-66	4.31889e-63
LRRN1	1.79502	0.125551	0.251504	0.501014	0.616361	NA
AFAP1	255.811	-0.57771	0.178188	-3.24151	0.00118899	0.00481069
RBM4	1082.88	0.0419391	0.111376	0.376553	0.706506	0.807706
C11orf80	126.055	0.480268	0.183132	2.62118	0.0087626	0.0262661
ZSCAN2	226.854	0.633551	0.149186	4.24465	2.18933e-05	0.000140172
MORN3	26.7715	-0.343184	0.276627	-1.2396	0.215125	0.346664
IFT80	2.43794	-0.0639185	0.280761	-0.227079	0.820362	NA
ABHD17B	257.657	-1.2986	0.150318	-8.62511	6.40319e-18	2.5961e-16
TCTN3	1006.92	0.189275	0.110699	1.7098	0.0873023	0.17238
OTUD4	643.117	-0.38287	0.167057	-2.29179	0.021918	0.0565264
FAM193A	567.923	0.48125	0.186322	2.58274	0.0098018	0.0288209
MED7	163.482	-0.250916	0.183801	-1.36502	0.172247	0.292742
ECE1	1344.82	0.0748354	0.132222	0.565985	0.571404	0.700332
EIF2AK2	1021.39	-0.0905736	0.169325	-0.534913	0.59271	0.717359
ACER1	0.482699	-0.0453981	0.135849	-0.311553	0.75538	NA
TADA3	1704.54	0.19895	0.136913	1.4531	0.146196	0.257509
RASSF1	411.161	-0.486465	0.138382	-3.51502	0.00043972	0.00200616
ARMC9	500.128	0.250085	0.13169	1.89898	0.0575676	0.123766
NRCAM	488.616	-1.08789	0.205411	-5.29407	1.19625e-07	1.24295e-06
PFKM	2598.12	0.580606	0.111677	5.19881	2.00565e-07	1.99059e-06
ACOX1	477.518	-0.0930911	0.151092	-0.616132	0.537807	0.672409
LINC01397	10.4801	-0.295887	0.324658	-0.913742	0.360853	0.507834
LINC02586	4.89359	-0.53924	0.31676	-1.69809	0.0894901	0.175773
TTC7B	619.568	-1.59094	0.134345	-11.8304	2.71901e-32	3.0552e-30
ITGB1BP1	896.099	-0.325459	0.133156	-2.44413	0.0145202	0.040186
RBM15-AS1	37.2386	0.664854	0.276862	2.39435	0.0166496	0.0450646
GOLGA2	745.591	0.70033	0.138424	5.05859	4.22372e-07	3.91765e-06
LAMTOR5-AS1	14.8561	-0.269863	0.324615	-0.830931	0.406013	0.552269
ZNF229	408.613	0.992226	0.142216	6.97247	3.11418e-12	6.56691e-11
CYMP-AS1	0.476395	0.122988	0.136291	0.808827	0.418615	NA
NCAPG	1308.57	0.505119	0.205531	2.45753	0.0139898	0.03902
IKZF1	14.7995	0.141141	0.323411	0.436876	0.662202	0.77245
MATK	1103.11	-0.0191094	0.172496	-0.110781	0.91179	0.946697
MAGED1	2251.02	0.225387	0.1253	1.79878	0.0720542	0.147782
DRAM2	599.207	0.287218	0.15924	1.80358	0.0712976	0.146593
KAT7	1580.87	0.40807	0.145284	2.80872	0.00497386	0.0162737
DBF4B	847.325	0.122302	0.155838	0.784805	0.432568	0.577994
PIK3IP1	78.6111	0.599644	0.209069	2.86451	0.00417651	0.0139581
MFN1	373.513	-1.34184	0.170886	-7.84402	4.36343e-15	1.29025e-13
B4GALNT3	1157.13	-0.485604	0.145473	-3.33802	0.000843791	0.00358457
TOGARAM2	68.6863	1.06028	0.219175	4.81529	1.4699e-06	1.21572e-05
SHMT2	8014.17	-0.137905	0.127895	-1.07827	0.280914	0.424257
PIFO	26.1557	1.00773	0.285503	3.49366	0.000476439	0.0021537
THUMPD2	506.886	0.431154	0.169612	2.54173	0.0110307	0.0319153
ZNF415	0.477715	-0.0460198	0.135418	-0.310487	0.756191	NA
PRNP	870.612	-1.08565	0.130938	-8.28905	1.14153e-16	3.99052e-15
TEX46	4.94143	-0.164098	0.310917	-0.527665	0.597732	0.721376
SLC47A2	3.94848	0.175606	0.292869	0.601644	0.547411	NA
SSBP2	495.717	0.357751	0.14056	2.545	0.0109278	0.0316759
TMEM100	53.3423	-0.343596	0.230646	-1.48907	0.136469	0.243954
TULP3	898.995	0.682557	0.111208	6.13686	8.41675e-10	1.28423e-08
TULP2	4.47695	0.838323	0.308592	2.63193	0.00849001	NA
SH3PXD2B	256.187	0.353935	0.153226	2.30962	0.020909	0.054349
LINC01160	2.45497	0.118107	0.281085	0.42051	0.674113	NA
UPK1A	8.64517	0.0418027	0.325784	0.128168	0.898016	0.938588
CALM1	5741.44	-0.501866	0.131682	-3.81117	0.000138311	0.000716184
SF3B6	1840.46	0.37594	0.149303	2.5179	0.0118056	0.0338154
INKA2	231.334	-0.135411	0.157418	-0.860213	0.389672	0.536489
INKA2-AS1	8.79493	0.389064	0.327302	1.186	0.235622	0.371661
LOC101928718	3.70396	0.236033	0.296181	0.796651	0.425654	NA
KCNC2	0.519291	-0.0496011	0.13762	-0.362837	0.716726	NA
CCDC65	50.5669	0.631367	0.261905	2.40683	0.0160918	0.0437581
LINC01750	1.99175	-0.122821	0.268217	-0.458497	0.646596	NA
LEMD2	921.694	-0.323155	0.131052	-2.46581	0.0136704	0.0382718
UBE2G2	3862.75	0.0206383	0.113221	0.182283	0.855361	0.909782
PGR	0.160308	-0.0264906	0.102378	-0.258753	0.795826	NA
TDP1	960.335	-0.405823	0.123629	-3.28252	0.00102882	0.0042557
P2RY1	278.387	-0.155437	0.20554	-0.756205	0.449527	0.594194
ST7L	383.448	-0.257683	0.136818	-1.88333	0.059655	0.127142
PGAP2	383.16	0.230068	0.139097	1.65396	0.0981365	0.188727
COP1	626.774	0.10543	0.118641	0.88864	0.374197	0.521251
TBC1D4	1062.8	-1.19497	0.142075	-8.40862	4.1488e-17	1.5429e-15
MST1R	26.0923	-0.456839	0.291553	-1.56556	0.117451	0.217086
SYNJ2	364.404	-0.35027	0.163338	-2.14439	0.0320019	0.0768114
APC	667.243	0.922355	0.237526	3.88269	0.000103306	0.000554075
NPM1	34555.9	0.256129	0.199396	1.28453	0.198958	0.327282
ZNF451	882.776	0.418871	0.199375	2.10082	0.0356568	0.0838877
LINC01356	93.3706	0.219656	0.221634	0.990901	0.321734	0.467893
ELAVL4	0.477055	0.0464921	0.149538	0.299219	0.764773	NA
VPS45	631.753	-0.265101	0.132053	-2.0075	0.0446964	0.100979
AKR7A2P1	9.09414	-0.436152	0.327263	-1.33023	0.183442	0.307483
LINC02716	1.15015	0.0461067	0.230007	0.20066	0.840965	NA
KNSTRN	722.308	0.312105	0.133679	2.33462	0.0195631	0.0515231
C1orf159	525.91	-0.0218265	0.138844	-0.157201	0.875086	0.923582
SAMD9L	0.639139	0.112082	0.176767	0.625537	0.531619	NA
PERM1	1.97171	-0.118058	0.266703	-0.442564	0.658081	NA
WASHC2A	1004.57	1.08363	0.121447	8.92012	4.65763e-19	2.02401e-17
ANXA11	2545.37	-0.0693259	0.131436	-0.527451	0.597881	0.721376
AMN1	60.6575	-0.041905	0.224763	-0.186428	0.852109	0.907601
MASP2	70.2295	-0.727717	0.286459	-2.53889	0.0111206	0.0321341
DOCK2	0.827654	0.0387309	0.174988	0.222694	0.823774	NA
SPATA18	163.063	0.00476727	0.176645	0.0269871	0.97847	0.988397
AP4B1-AS1	9.94709	0.225005	0.327208	0.686819	0.492197	0.634028
MUSK	0.320615	-0.054027	0.105674	-0.480072	0.631176	NA
PHF6	1383.63	0.286598	0.219819	1.30377	0.192312	0.318549
GAS2L1	84.5166	0.271544	0.215337	1.26077	0.207391	0.33745
CCDC66	309.885	0.448247	0.183232	2.44588	0.0144501	0.0400271
TAF1	631.586	-0.319376	0.154485	-2.06733	0.0387029	0.0897591
HIPK1-AS1	3.77689	0.012852	0.294021	0.0436908	0.965151	NA
LILRB3	0.33058	-0.0742544	0.123247	-0.580787	0.561384	NA
POLE	3594.97	-0.44091	0.15305	-2.88082	0.00396639	0.0133752
KAT8	1167.61	0.632082	0.117973	5.35742	8.44189e-08	9.04012e-07
OLFML3	3.08882	0.107895	0.291747	0.369237	0.711951	NA
VEZT	704.689	-0.924567	0.217527	-4.24975	2.14013e-05	0.000137687
SYT6	38.3348	-0.70953	0.264643	-2.67431	0.00748827	0.0230886
LPAR1	138.275	-0.510444	0.177499	-2.87466	0.00404464	0.0136024
RAB15	171.858	-0.661431	0.167272	-3.95223	7.74247e-05	0.000426635
LIN9	550.107	0.0712805	0.183551	0.388329	0.697772	0.801013
RPS6KC1	352.266	0.726159	0.148317	4.89405	9.87811e-07	8.46365e-06
CHRNA7	65.6013	0.391899	0.213777	1.832	0.0669509	0.139497
KMO	0	NA	NA	NA	NA	NA
DNAJB4	124.969	0.0453361	0.223047	0.20323	0.838955	0.898468
TRIM40	0.1571	0.0217708	0.102378	0.212652	0.831599	NA
TMCO1	2746.5	0.376251	0.141731	2.65464	0.0079393	0.0242182
USP44	147.884	0.376264	0.229047	1.64229	0.10053	0.192248
MUTYH	407.032	0.310098	0.147343	2.10447	0.0353379	0.0832559
BRAT1	1116.74	-0.21017	0.139511	-1.50646	0.131948	0.237525
HACE1	258.397	-0.973632	0.19289	-5.04401	4.55868e-07	4.18882e-06
POLR2B	2980.17	0.0982647	0.118213	0.831253	0.405831	0.552182
MED23	937.651	1.11743	0.170197	6.56363	5.25126e-11	9.49513e-10
KLHL7	280.934	-0.884395	0.165812	-5.3306	9.7891e-08	1.03489e-06
EFHC1	593.749	0.289913	0.133758	2.16737	0.0302065	0.0731268
PINLYP	12.427	-0.0903171	0.322528	-0.279794	0.779636	0.86119
ZNF850	375.739	-0.577979	0.16673	-3.46606	0.000528147	0.00236232
MAST1	243.255	0.451898	0.167731	2.6937	0.00706642	0.0219601
CD40	1.9372	0.0752384	0.251135	0.299018	0.764926	NA
PRPF4	1177.09	0.029273	0.10956	0.267188	0.789324	0.867281
FITM1	6.55884	0.352531	0.32582	1.08067	0.279845	0.423089
RPRML	134.365	-0.333655	0.209005	-1.59614	0.110459	0.206811
RAC3	2601.14	-0.0442628	0.160436	-0.27589	0.782633	0.862693
APOBR	1.52618	-0.290777	0.244692	-1.20223	0.229276	NA
LINC01649	0.340743	-0.00352845	0.124391	-0.0283659	0.97737	NA
LOC101928977	0.490228	-0.0578235	0.150489	-0.364576	0.715428	NA
KIZ	526.12	0.945344	0.215015	4.39514	1.10701e-05	7.60455e-05
BAD	581.184	-0.348515	0.210417	-1.65624	0.0976732	0.188135
ZCCHC3	1349.9	-0.00131799	0.118207	-0.0111499	0.991104	0.994962
GREB1	43.3823	0.153081	0.268744	0.569636	0.568925	0.698
CTSS	6.90686	-0.103256	0.326535	-0.316056	0.75196	0.841269
CSF3	0.1571	0.0217708	0.102378	0.212652	0.831599	NA
COMT	1739.91	-0.505547	0.130849	-3.8635	0.000111776	0.00059464
TMEM102	148.74	0.132087	0.210423	0.62768	0.530214	0.665666
ATP1A1-AS1	33.7685	0.461911	0.287001	1.60746	0.107954	0.203088
LINC01762	0.322391	-0.00340565	0.12229	-0.027849	0.977783	NA
RNF34	922.885	-0.00476387	0.136274	-0.0349584	0.972113	0.984525
RAB11FIP5	494.795	-0.0285212	0.151989	-0.187657	0.851146	0.906955
NFKBIL1	190.012	-0.134259	0.194834	-0.689068	0.490781	0.633085
SUSD4	192.332	1.0174	0.170389	5.96246	2.48472e-09	3.52136e-08
CHST6	3.10509	0.347034	0.287154	1.2172	0.223529	NA
CREG2	22.7151	0.538775	0.29131	1.84374	0.0652206	0.136725
IFT88	183.305	0.602169	0.202827	2.96725	0.00300474	0.0105296
CELF4	12.8703	0.122673	0.320771	0.382477	0.702108	0.804491
SUMF2	1622.89	0.142306	0.130408	1.09123	0.275173	0.417792
LOC101929099	6.54329	-0.185094	0.318244	-0.582757	0.560057	0.691543
BCL2L14	2.90915	0.423591	0.289116	1.46899	0.141836	NA
ACAN	1.62466	0.0915691	0.25437	0.359783	0.719009	NA
RPH3A	0.159647	0.0217708	0.102378	0.212652	0.831599	NA
RNF25	785.428	0.612119	0.148655	4.11724	3.83438e-05	0.000231106
LOC100996263	0.689564	-0.111905	0.168017	-0.68204	0.495213	NA
ZSCAN21	132.284	0.163639	0.187666	0.871893	0.383267	0.53041
GNL3	3357.24	-0.0363002	0.169529	-0.214123	0.830451	0.892847
PIK3R2	1482.19	-0.0200346	0.135398	-0.147969	0.882367	0.928649
JRKL	135.757	-1.18529	0.184822	-6.39704	1.58417e-10	2.68541e-09
IVD	1456.66	-0.626332	0.122714	-5.10377	3.32954e-07	3.15525e-06
WARS2-AS1	352.664	0.186651	0.166791	1.11908	0.263108	0.403839
LINC01780	5.05548	-0.582896	0.319121	-1.8174	0.0691564	0.143201
UNC79	7.62809	0.183535	0.326577	0.562721	0.573625	0.702124
CDK11B	1440.25	0.499253	0.110184	4.53091	5.87296e-06	4.26338e-05
HSD3BP4	0.351368	-0.0765931	0.125098	-0.613622	0.539465	NA
LINC00622	3.28251	0.122784	0.288502	0.426458	0.669774	NA
SETD7	1109.83	-2.28457	0.162109	-14.0747	5.43484e-45	1.25729e-42
HNF1A	3.45347	0.303008	0.287386	1.06542	0.286685	NA
CD99	0	NA	NA	NA	NA	NA
BIK	14.5577	-0.273699	0.313109	-0.873496	0.382393	0.52934
LIPK	0	NA	NA	NA	NA	NA
ZNF410	849.257	-0.103192	0.112871	-0.914244	0.360589	0.507599
C1orf50	251.838	0.170647	0.143744	1.18712	0.235181	0.371076
ANKS3	467.711	-0.400751	0.142567	-2.81079	0.00494195	0.0161794
PFN1P2	7.6852	-0.231819	0.327108	-0.709035	0.478303	0.621217
LOC100996724	134.91	0.38832	0.201158	1.93002	0.0536043	0.116993
NOTCH2NLR	1.61404	0.186355	0.245932	0.762036	0.446038	NA
PEX11G	48.5507	-0.206094	0.253547	-0.812659	0.416414	0.562042
RNF111	378.575	-0.0226364	0.166321	-0.136101	0.891741	0.934285
LINC00623	95.2173	-0.0241105	0.201116	-0.119875	0.904582	0.942134
ZNF43	31.9631	0.466453	0.272441	1.70886	0.0874773	0.172617
TRPM7	498.216	-0.153026	0.198724	-0.77003	0.441282	0.585905
FAM72B	162.969	-0.957985	0.165491	-5.78118	7.41795e-09	9.59636e-08
RXRB	426.806	-0.299728	0.162813	-1.8409	0.0656363	0.137359
SRGAP2-AS1	1.52053	-0.173741	0.240463	-0.728778	0.466138	NA
EMBP1	50.9359	-0.615865	0.259155	-2.37351	0.0176198	0.0471951
LSP1P5	45.1041	-0.353323	0.239645	-1.47356	0.1406	0.249682
LOC644634	0.659927	0.10821	0.178407	0.629991	0.528701	NA
FAM72C	35.5101	-0.729023	0.265331	-2.739	0.00616273	0.0195258
SRGAP2D	31.9188	0.460437	0.284053	1.61861	0.105531	0.199544
RNVU1-15	3.45396	-0.222347	0.29671	-0.749739	0.453412	NA
NBPF15	332.799	0.0675643	0.170698	0.395822	0.692236	0.79672
MIR421	0.503487	-0.0579258	0.151143	-0.378729	0.704889	NA
FAM72D	2.09909	0.0301238	0.239661	0.125292	0.900293	NA
LINC01145	28.5651	-0.035226	0.282147	-0.124865	0.90063	0.940158
LOC100996740	18.1231	-0.509106	0.310901	-1.63333	0.102401	0.194949
RNVU1-14	2.18754	-0.360057	0.268115	-1.35546	0.175271	NA
ADRA1A	0.484475	0.0391768	0.135603	0.275696	0.782781	NA
DHRS12	78.4295	-0.008846	0.225783	-0.0391775	0.968749	0.982299
MST1L	14.4757	-0.26033	0.316603	-0.821435	0.411398	0.557635
NUTM2G	11.4145	-0.0210293	0.318408	-0.0661587	0.947251	0.970447
MARF1	243.039	0.264778	0.211192	1.25373	0.209941	0.340438
LOC441155	35.6658	-0.0156572	0.26689	-0.0586728	0.953213	0.973954
NBPF25P	62.0956	0.215633	0.222694	0.968154	0.332967	0.48011
GPR89A	181.191	0.604558	0.172909	3.49438	0.000475157	0.00214975
NYNRIN	359.092	0.360056	0.152206	2.3654	0.0180104	0.0480777
ZC3H12A	118.635	-0.153495	0.178324	-0.860773	0.389363	0.536205
ZNF85	2.17537	-0.0722036	0.271044	-0.267064	0.78942	NA
WDR19	666.335	0.876863	0.14587	6.00963	1.85948e-09	2.68026e-08
RUFY3	435.563	0.246348	0.156583	1.57321	0.11567	0.214499
ANKRD35	1.13246	-0.0484172	0.195059	-0.247983	0.804147	NA
DOP1A	573.126	0.723504	0.223699	3.23382	0.00122147	0.00492566
UQCRC1	5494.29	0.222851	0.152935	1.45715	0.145074	0.255962
USP4	248.55	-0.461453	0.148356	-3.10998	0.00187097	0.00703448
BCAS1	2.45375	-0.0686126	0.281685	-0.243199	0.807851	NA
PEX11B	458.898	0.484465	0.134807	3.59332	0.000326491	0.00153498
GNRHR2	17.2615	0.287315	0.307313	0.934179	0.350212	0.497847
LIX1L-AS1	7.29423	-0.367157	0.32719	-1.11979	0.262803	0.403503
PRKCE	138.075	-0.127088	0.20647	-0.615575	0.538175	0.672669
TRAM1	1663.13	-0.606008	0.211627	-2.86353	0.00418953	0.0139956
ZDHHC12	557.694	-0.0684283	0.196381	-0.348443	0.727508	0.823517
PROSER1	1313.06	-0.873697	0.188145	-4.64342	3.42689e-06	2.62073e-05
GATD3A	17.3909	-0.425488	0.303308	-1.40028	0.161429	0.278265
SLC38A9	198.077	-0.415333	0.184255	-2.25373	0.0242133	0.0612871
CLSTN1	3143.38	0.48597	0.154513	3.14514	0.00166009	0.00636484
MICB	101.466	0.230141	0.215727	1.06679	0.286069	0.429895
SNX18	344.624	0.22654	0.15029	1.50727	0.131742	0.237201
RNVU1-6	2.10542	0.438062	0.244954	1.97606	0.048148	NA
LINC01719	33.2694	0.555095	0.282236	1.96307	0.0496382	0.109851
HYDIN2	0.511016	-0.0601516	0.151502	-0.391145	0.69569	NA
LOC728989	1.27716	-0.00480505	0.212736	-0.0224463	0.982092	NA
RNVU1-8	0.159647	0.0217708	0.102378	0.212652	0.831599	NA
NBPF13P	1.48185	0.137802	0.239129	0.581054	0.561204	NA
DPH7	819.715	-0.579559	0.116952	-4.95516	7.22696e-07	6.38334e-06
TTBK1	2.5219	0.0136501	0.238584	0.057417	0.954213	NA
PDIA3P1	390.575	0.140739	0.128787	1.09278	0.27449	0.416956
LZTFL1	366.665	0.411456	0.211029	1.94949	0.0512369	0.11269
NT5DC4	2.31534	0.169679	0.277023	0.615463	0.538249	NA
ATAD2B	287.494	0.346145	0.178246	1.94172	0.0521715	0.11448
LINC02525	0.478831	0.152566	0.151073	0.917221	0.359027	NA
TTN-AS1	24.1942	0.478511	0.314135	1.52273	0.127825	0.231883
RPP25L	851.843	-0.348966	0.165507	-2.10842	0.0349948	0.0826209
DCTN3	1408.11	0.386287	0.150141	2.57275	0.0100893	0.0295724
C9orf24	4.49701	-0.0770669	0.312344	-0.247059	0.804862	NA
SLC25A32	349.936	-0.839288	0.168697	-4.97315	6.5875e-07	5.858e-06
NAT10	2530.32	0.557593	0.127765	4.36408	1.27659e-05	8.64112e-05
SERINC2	440.587	0.449548	0.154953	2.90089	0.00372104	0.0126893
ART5	32.572	0.854605	0.269896	3.14788	0.00164458	0.00631151
XKR4	0.162084	0.0217708	0.102378	0.212652	0.831599	NA
ACO1	540.001	-0.674771	0.122002	-5.52992	3.20374e-08	3.69758e-07
SP2	448.278	-0.655197	0.2068	-3.16794	0.00153526	0.00594415
TRIM46	120.288	0.743882	0.188669	3.93808	8.21374e-05	0.00045021
NINJ2-AS1	13.4444	-0.213496	0.317769	-0.671837	0.501688	0.641992
ECSCR	0.319295	0.0485468	0.105208	0.44992	0.652768	NA
TMEM167B	304.507	0.220542	0.151183	1.45869	0.144651	0.255444
CA11	153.463	0.116854	0.168597	0.69306	0.488272	0.630728
ATXN1-AS1	189.24	-0.310134	0.195385	-1.58713	0.112484	0.20988
FAM120AOS	872.013	0.0289676	0.112646	0.257157	0.797058	0.873198
C6orf201	8.42607	-0.790414	0.327289	-2.38833	0.0169252	0.0456237
MRVI1-AS1	1.82005	0.128164	0.256267	0.503257	0.614784	NA
PARP11	187.651	0.317025	0.177013	1.79067	0.0733465	0.149904
NUP43	1029.13	-1.47878	0.146614	-10.0816	6.66099e-24	4.42127e-22
TBC1D32	111.8	0.327954	0.222572	1.47304	0.140741	0.24983
BCKDHB	291.074	-0.864946	0.150687	-5.73688	9.64379e-09	1.22542e-07
ACSM1	1.18431	0.0252469	0.192862	0.131952	0.895022	NA
MFSD9	252.774	-0.124001	0.1424	-0.87079	0.383869	0.5308
NDUFA10	3609.05	0.46828	0.106366	4.40247	1.07023e-05	7.37444e-05
IL16	5.02931	0.143271	0.314039	0.455393	0.648827	0.762262
KANSL3	1527.81	0.506514	0.137632	3.68011	0.000233136	0.00114145
NFAM1	8.32271	0.284884	0.327006	0.869284	0.384692	0.531529
SYNCRIP	5551.31	-0.137644	0.172506	-0.797905	0.424926	0.57034
CHD1L	2006.07	0.150164	0.106719	1.40709	0.1594	0.275501
LINC00624	2.29137	0.159548	0.268775	0.595782	0.551321	NA
TRIAP1	1681.37	-0.0690808	0.16048	-0.43046	0.666861	0.776203
CHMP5	1066.8	-0.233257	0.14733	-1.5832	0.113375	0.211262
CTDSPL2	619.719	-0.484304	0.205288	-2.35901	0.018324	0.0487822
CELF5	36.2136	0.634035	0.265283	2.38398	0.0171263	0.0460611
TMX1	922.986	-0.381319	0.21272	-1.79254	0.0730458	0.149426
DCTD	968.722	-1.33006	0.120074	-11.0725	1.70543e-28	1.51571e-26
GPR89B	99.0986	0.421402	0.197512	2.13239	0.0329751	0.0786792
PLAG1	196.075	0.334411	0.210176	1.59081	0.111653	0.208702
PDZK1P1	3.14732	0.251874	0.287398	0.88382	0.376793	NA
RNVU1-7	0.332356	-0.00347281	0.123444	-0.0281327	0.977556	NA
PDE4DIPP1	1.3161	-0.120853	0.232627	-0.520554	0.602677	NA
AKTIP	285.759	0.100187	0.171645	0.583659	0.55945	0.691173
ASPDH	14.5681	-0.698243	0.321565	-2.16055	0.0307303	0.0741895
WDR87	1.72231	-0.189014	0.23084	-0.836194	0.403046	NA
TIPIN	990.031	-0.289163	0.141049	-2.05005	0.0403595	0.0928211
DHRS1	326.748	0.32749	0.138547	2.36353	0.0181016	0.0482695
MRM1	79.8804	-0.409691	0.201338	-2.034	0.041952	0.0957277
SETD6	1262.66	-0.167228	0.114943	-1.45488	0.145703	0.25687
LOC101927468	0	NA	NA	NA	NA	NA
MIR5087	1.13687	0.136442	0.210551	0.657724	0.510715	NA
RNVU1-1	0.474508	0.0370453	0.134942	0.262727	0.792761	NA
MIR6077	0.63991	-0.00171987	0.148797	-0.0114917	0.990831	NA
LOC100132057	20.72	0.0359498	0.3031	0.118593	0.905598	0.942692
RNVU1-3	0.159647	0.0217708	0.102378	0.212652	0.831599	NA
FAM171A2	728.366	1.11222	0.142894	7.78026	7.23736e-15	2.0967e-13
SCO2	84.1355	-0.228718	0.215871	-1.05939	0.28942	0.4334
EGF	18.4995	-0.0702669	0.306093	-0.229441	0.818526	0.885451
GLRA2	0.826796	0.031955	0.159727	0.201384	0.840399	NA
MTUS1	591.385	-0.382152	0.184664	-2.06936	0.0385121	0.0893823
HDAC3	2538.09	0.444056	0.122399	3.62788	0.000285759	0.00136759
CREB5	386.789	-0.145937	0.205098	-0.711553	0.476742	0.619752
IER2	882.299	-0.0784245	0.12383	-0.633325	0.526521	0.662746
CTNND2	1.62278	-0.00794219	0.227891	-0.0347505	0.972279	NA
SLC31A2	17.7119	0.264799	0.306904	0.862022	0.388675	0.535484
COL16A1	8.7123	0.417348	0.327298	1.27391	0.202696	0.332087
NDC80	874.233	0.617925	0.230219	2.68392	0.00727637	0.0225413
CNGB1	0.648335	0.125207	0.131714	0.906797	0.364514	NA
ACADM	1274.86	0.546082	0.187116	2.91825	0.00352	0.0120875
OAT	4504.05	0.329786	0.108841	3.02996	0.00244589	0.00887572
CPA3	0.654748	-0.00349401	0.164574	-0.0211987	0.983087	NA
EIF4E2	2106.11	-0.10222	0.124445	-0.821412	0.411412	0.557635
MOCS1	463.432	-0.303183	0.165745	-1.82916	0.0673751	0.140249
POLR3D	1918.33	0.216151	0.125119	1.72755	0.0840697	0.167511
BMX	0.159647	0.0217708	0.102378	0.212652	0.831599	NA
LOC653513	31.5542	0.0755661	0.271173	0.278706	0.780471	0.861707
SYBU	339.685	0.304896	0.134004	2.2751	0.0228997	0.0586224
ZDHHC8	815.878	-0.0140236	0.169641	-0.0826679	0.934116	0.961751
CLDN7	62.7449	0.87663	0.229222	3.81139	0.000138187	0.000715778
PDE2A	5.3867	0.147558	0.321682	0.458115	0.64687	0.761043
NBPF9	288.154	0.382409	0.187501	2.03934	0.0414158	0.0947205
LTBP3	611.951	-0.169904	0.163612	-1.03847	0.29905	0.444101
DCTN1-AS1	2.67066	-0.0294316	0.272235	-0.10834	0.913726	NA
TMEM54	318.562	-0.762931	0.185801	-4.10479	4.04691e-05	0.000242522
PPP4R2	792.157	0.399353	0.206202	1.93659	0.0527954	0.115568
LST1	0.505263	0.0395824	0.137227	0.279299	0.780015	NA
WIPI2	845.543	-1.38851	0.121504	-11.4217	3.25826e-30	3.12535e-28
FAM136A	1446.6	-1.10858	0.118017	-9.39173	5.90229e-21	3.06432e-19
ATXN2	1115.06	0.449744	0.186553	2.41076	0.0159191	0.0434085
LINC00869	73.5463	-0.0690534	0.210721	-0.327705	0.743135	0.83529
TBP	431.923	-0.296655	0.14082	-2.10656	0.0351558	0.0828765
CACNB3	306.108	0.651288	0.177748	3.6631	0.000249177	0.00121281
DXO	381.751	-0.130745	0.14664	-0.891597	0.372609	0.519868
LMLN	168.904	0.229384	0.197916	1.15895	0.246478	0.384125
TXNL4B	284.404	0.0324812	0.14263	0.22773	0.819856	0.886403
ZNF239	227.838	-0.698339	0.167598	-4.16509	3.11231e-05	0.000190876
KCNJ15	0	NA	NA	NA	NA	NA
MTMR11	64.0614	1.09795	0.225852	4.83535	1.32909e-06	1.11094e-05
PDE4D	157.608	-0.527501	0.194771	-2.70744	0.00678052	0.0211972
EPSTI1	23.3754	-0.00758243	0.285093	-0.0265955	0.978782	0.988459
SCAMP4	988.2	0.373794	0.147116	2.54075	0.0110614	0.0319924
ITGBL1	0	NA	NA	NA	NA	NA
ARL13B	148.402	-0.907805	0.224719	-4.03543	5.45014e-05	0.000314282
VPS13B	334.246	0.192184	0.194214	0.989503	0.322417	0.468507
ZNF542P	478.886	-0.422865	0.132759	-3.18501	0.00144748	0.00567272
TYROBP	0.170273	-0.0264906	0.102378	-0.258753	0.795826	NA
FDXR	972.856	0.512082	0.193907	2.6407	0.00827345	0.025069
LOC105371433	4.58567	0.107832	0.310737	0.347	0.728591	NA
XKR8	190.001	-1.02217	0.172279	-5.92602	3.10372e-09	4.33227e-08
NOL8	1198.92	0.91577	0.209599	4.3687	1.24991e-05	8.48976e-05
NXT1	598.299	-0.0239565	0.1428	-0.167761	0.866771	0.91807
HTRA2	360.753	-0.25013	0.141819	-1.76367	0.0777869	0.157405
CLCF1	11.5225	0.133238	0.32284	0.412683	0.679839	0.787058
VPS4A	3101.29	0.00595616	0.117974	0.0504871	0.959734	0.977633
SNORD13C	0.987962	-0.00521264	0.185036	-0.0281669	0.977529	NA
LIG1	2332.85	0.113461	0.119928	0.946078	0.344109	0.491928
APH1A	2567.68	-0.177698	0.130822	-1.35832	0.174364	0.295541
PUM2	1031.46	-0.355924	0.155159	-2.29388	0.0217972	0.056267
RAB3D	116.062	0.426931	0.179508	2.37721	0.0174444	0.0468049
ECRG4	0	NA	NA	NA	NA	NA
JUNB	260.773	-0.0539336	0.152576	-0.353484	0.723725	0.820712
BAZ1B	2235.15	-0.51192	0.124786	-4.10232	4.09032e-05	0.000244471
TBC1D25	504.225	0.644377	0.127458	5.05454	4.31427e-07	3.98988e-06
CYP2D7	3.91469	0.469816	0.308071	1.52314	0.127725	NA
RPRD2	852.638	0.011116	0.185228	0.0600135	0.952145	0.973184
ENTPD3	0.832747	0.0434248	0.190377	0.229712	0.818316	NA
OGFR	1341.13	-0.541116	0.136352	-3.96839	7.23611e-05	0.000402231
ZNF112	168.51	0.486181	0.216981	2.23975	0.025107	0.0630823
CDADC1	255.839	0.272691	0.153796	1.77289	0.0762463	0.154905
GPX8	248.201	-0.930761	0.177281	-5.24643	1.55071e-07	1.57382e-06
MIR6878	0.343179	-0.00354447	0.124662	-0.0284327	0.977317	NA
KIRREL3	0.964737	-0.00205777	0.184358	-0.0111073	0.991138	NA
SORCS1	0.821666	-0.146992	0.178404	-0.86789	0.385454	NA
MFAP1	1014.63	0.758899	0.178963	4.23999	2.2353e-05	0.000142651
ADAMTSL4-AS1	0.984752	0.0876759	0.199269	0.445237	0.656148	NA
SIX3	5.25343	-0.472202	0.300934	-1.59036	0.111753	0.208836
RUSC1	1207.46	-0.306799	0.115358	-2.65951	0.00782533	0.0239402
FAM72A	70.2585	-0.99333	0.221278	-4.47456	7.65706e-06	5.45531e-05
RGS11	9.23309	0.0626548	0.325667	0.192416	0.847417	0.904267
ASAH1	1187.21	0.612129	0.159835	3.82946	0.000128425	0.000670067
LEPR	383.644	-1.30666	0.194953	-6.69644	2.13557e-11	4.07701e-10
ATG7	658.796	0.258871	0.12668	2.04346	0.0410071	0.094008
ITGAM	5.58875	0.229178	0.319562	0.717684	0.472952	0.61615
NES	40.3855	0.51893	0.257095	2.01545	0.0438579	0.0994563
FAIM2	5.89513	0.510229	0.322429	1.57941	0.114241	0.212477
CHM	342.397	0.500707	0.253201	1.97727	0.048011	0.107084
BMP1	666.136	0.40906	0.129449	3.15983	0.00157861	0.00608804
DMTF1	737.55	0.479963	0.185557	2.58642	0.00969778	0.0285418
MLLT10	984.988	0.345034	0.139265	2.47748	0.0132315	0.0372494
TESK2	220.342	0.971887	0.17231	5.63435	1.75721e-08	2.12472e-07
ADGRA1	9.13715	0.157408	0.326935	0.481007	0.630511	0.747443
CTXND2	0.338196	-0.00351163	0.124105	-0.0282956	0.977426	NA
FRMD6	397.855	0.57536	0.186819	3.07914	0.00207599	0.00769859
RUNX1	214.216	-0.61684	0.18488	-3.33552	0.00085139	0.003611
LAMP2	1837.91	0.546989	0.134956	4.05296	5.05743e-05	0.000295208
CRBN	706.808	0.548289	0.209948	2.61128	0.0090205	0.0268855
ZNF146	2731.88	-0.621695	0.204633	-3.03809	0.00238082	0.00866962
PCGF2	393.828	0.190403	0.150272	1.26705	0.205139	0.334894
AKAP13	752.084	0.177338	0.17493	1.01377	0.310693	0.456477
STK33	244.114	0.424393	0.17265	2.45757	0.0139879	0.03902
SLC9A3R2	810.864	-0.201909	0.133492	-1.5125	0.130406	0.235281
RCAN3	373.48	-1.09302	0.146173	-7.47245	7.87177e-14	2.03001e-12
MAN2A2	1437.34	-0.136442	0.181148	-0.753213	0.451322	0.596167
FTH1P3	5.47278	0.365359	0.316161	1.15281	0.248987	0.387205
TPTEP1	92.4338	-0.595889	0.198814	-2.99497	0.00274473	0.00975979
TERC	4.67221	-0.256195	0.312997	-0.81928	0.412627	0.558521
DDX49	1652.49	0.174364	0.167538	1.04073	0.297999	0.44329
TMEM267	149.798	0.241719	0.205805	1.17429	0.240279	0.376932
NAP1L2	25.0199	-1.32737	0.292808	-4.45207	8.5045e-06	5.9993e-05
TEAD1	823.532	-0.522149	0.181556	-2.87585	0.00402946	0.0135686
CDC42SE1	711.29	-0.132222	0.136153	-0.971133	0.331482	0.478504
PLCXD2	20.1395	-0.0819816	0.317408	-0.258454	0.796057	0.872667
SLC5A2	38.2937	0.748299	0.263629	2.828	0.00468402	0.0154055
HTR1F	1.93237	0.283834	0.261147	1.09187	0.274889	NA
SIGLEC1	1.48383	-0.148636	0.226886	-0.66088	0.508689	NA
ATP7A	336.685	0.627644	0.200384	3.13143	0.00173958	0.00662117
MARVELD2	100.937	0.190288	0.201736	0.943229	0.345564	0.493379
PLSCR1	220.301	-1.54392	0.159298	-9.6637	4.3005e-22	2.45113e-20
ZNF761	27.007	0.405803	0.277314	1.46095	0.144031	0.254664
ZNF765-ZNF761	0	NA	NA	NA	NA	NA
DYRK3	529.121	0.0270935	0.151331	0.179037	0.857908	0.911691
CLDN5	5.36003	-0.350141	0.311611	-1.12743	0.259563	0.399724
ARFGAP1	2796.97	0.322158	0.122695	2.62566	0.008648	0.0259522
TMF1	271.113	0.269201	0.229838	1.17112	0.24155	0.378461
SLC18A1	0.482699	-0.0453981	0.135849	-0.311553	0.75538	NA
ZNF687-AS1	29.6897	-0.148481	0.269473	-0.550946	0.58167	0.708224
ATG2A	615.062	-0.00943588	0.165337	-0.0570721	0.954488	0.97448
DBF4	484.364	0.531868	0.201901	2.6339	0.00844107	0.0254722
CFI	5.84085	0.467584	0.324469	1.43323	0.151792	0.265338
SNRK	149.356	0.269184	0.209062	1.28733	0.197978	0.32591
GBAT2	40.4882	-1.02576	0.251787	-4.04846	5.15554e-05	0.000300266
STRIP2	277.287	-0.277048	0.171164	-1.61858	0.105537	0.199544
PCYT1B	0.317408	-0.00337162	0.1217	-0.0277044	0.977898	NA
MED6	693.113	0.308285	0.148303	2.07865	0.0376498	0.0877304
SCARA3	832.309	0.886219	0.140285	6.31598	2.68462e-10	4.42217e-09
ANAPC5	3896.34	-0.428174	0.113278	-3.77982	0.000156942	0.00080262
CALM3	7890.31	-0.700198	0.124912	-5.60547	2.07691e-08	2.47889e-07
NDUFAF5	287.028	-0.0759918	0.161174	-0.471482	0.637297	0.752877
PPP6R3	1413.28	-0.347385	0.142761	-2.4333	0.014962	0.0412124
UBAP1	1015.16	0.630618	0.121495	5.19	2.1029e-07	2.07402e-06
LTK	86.4455	0.960944	0.218292	4.38946	1.13634e-05	7.7992e-05
DZANK1	121.507	0.038551	0.187009	0.206149	0.836674	0.896881
EXOC5	564.034	0.459426	0.232758	1.97369	0.0484171	0.107791
SLC39A14	1796.25	-0.880273	0.134907	-6.52456	6.82034e-11	1.21645e-09
ZFYVE26	470.069	0.944283	0.191484	4.92967	8.23677e-07	7.20253e-06
CELSR2	1182.37	0.223875	0.19884	1.12592	0.2602	0.400392
KMT2A	1726.59	-0.0787305	0.202758	-0.388302	0.697792	0.801013
HELLS	753.249	0.318584	0.185032	1.7217	0.0851245	0.169227
C6orf89	1773	0.853739	0.152325	5.60428	2.09126e-08	2.49413e-07
TDRKH-AS1	41.9105	-0.387109	0.252366	-1.53281	0.125324	0.228496
TRIM16L	344.881	0.851683	0.16203	5.25384	1.48963e-07	1.51574e-06
CHST12	420.443	-0.0903154	0.135746	-0.665327	0.505841	0.645944
C2CD4D-AS1	0.159647	0.0217708	0.102378	0.212652	0.831599	NA
ATP6V0B	2845.77	-0.136338	0.161686	-0.843224	0.399103	0.545559
SNRNP35	259.165	0.460116	0.157134	2.92759	0.00341603	0.0117871
NBPF18P	0.362191	-0.0582178	0.109579	-0.541314	0.588291	NA
RAP1A	680.248	-1.08022	0.190829	-5.65898	1.52278e-08	1.86564e-07
FLG-AS1	29.9852	-0.48446	0.272656	-1.77417	0.0760346	0.154655
HNRNPA2B1	16915.4	-0.664232	0.14392	-4.61526	3.92598e-06	2.96636e-05
FAM98C	536.955	-0.134249	0.183903	-0.729986	0.465399	0.608983
RNF151	5.60636	-0.110537	0.323972	-0.341097	0.73303	0.828219
TTYH1	1.45929	0.039426	0.237366	0.165697	0.868396	NA
LDLRAD3	389.197	0.192959	0.138547	1.39271	0.163708	0.281421
PCGF6	798.471	-0.812671	0.161544	-5.02988	4.90776e-07	4.47818e-06
CLBA1	360.286	0.659185	0.142172	4.63515	3.56678e-06	2.72242e-05
TYMSOS	164.695	0.792447	0.186383	4.24768	2.16e-05	0.000138714
PRPF38B	1962.48	-0.0459213	0.148153	-0.309958	0.756593	0.84429
EXOSC2	1429.75	-0.768708	0.111276	-6.90758	4.92984e-12	1.01242e-10
GMPPA	889.144	0.396344	0.149014	2.65966	0.007822	0.0239367
MED26	417.522	0.747595	0.136765	5.46446	4.64318e-08	5.22101e-07
HILPDA	245.467	-0.434227	0.164445	-2.64023	0.00828505	0.0250977
PARVB	346.303	0.0799162	0.178909	0.446675	0.65511	0.767045
DDX3X	6398.52	-0.00307001	0.156611	-0.0196028	0.98436	0.991165
NT5C1B	0	NA	NA	NA	NA	NA
ZNF426	289.668	-0.504509	0.153365	-3.28907	0.0010052	0.00417335
LOC101928034	0	NA	NA	NA	NA	NA
CYP3A43	0.964077	0.0858447	0.188645	0.458267	0.646761	NA
SPDL1	825.58	-0.831451	0.201039	-4.13528	3.54516e-05	0.000214578
KRT13	1.67443	-0.0205711	0.254219	-0.0811682	0.935308	NA
CAMKK2	1055.11	-0.809975	0.124815	-6.48866	8.66053e-11	1.52734e-09
SOGA3	171.919	0.411332	0.203226	2.02368	0.0430034	0.0978288
HOMER1	431.61	-0.406234	0.1955	-2.07777	0.0377309	0.0878675
TP53	2809.39	0.0871607	0.117597	0.741185	0.458581	0.603122
ZNF7	425.635	0.0523691	0.126273	0.414729	0.67834	0.786133
ZNF215	123.592	-0.341211	0.200327	-1.70303	0.088562	0.174364
HDHD2	510.93	-0.29759	0.154631	-1.92444	0.0542996	0.118047
GRIK5	42.6474	-0.443647	0.249894	-1.77391	0.0760787	0.154712
CAPS2	48.8479	0.444067	0.25408	1.74549	0.0808988	0.162427
WDR49	0.1571	0.0217708	0.102378	0.212652	0.831599	NA
SLC27A3	300.419	0.719084	0.171723	4.18567	2.8433e-05	0.000176025
ANKS1B	25.5096	-0.158323	0.289077	-0.54754	0.584008	0.71052
CHST11	377.936	-1.17802	0.144661	-8.13674	4.0606e-16	1.33476e-14
ST6GALNAC1	1.79459	-0.231421	0.243839	-0.961838	0.336131	NA
COLEC12	431.883	-1.40152	0.151236	-9.25742	2.09435e-20	1.02001e-18
DYRK1A	965.375	0.281683	0.149474	1.88446	0.0595024	0.126937
ADGRF3	8.20573	-0.0457489	0.327017	-0.139826	0.888797	0.93265
CNR1	5.23023	0.110124	0.321341	0.34239	0.732058	0.82733
PEX19	1472.73	0.127358	0.124472	1.02318	0.306222	0.451889
PRAP1	2.76566	0.207308	0.289828	0.715452	0.47433	NA
SLC39A12	0.159647	0.0217708	0.102378	0.212652	0.831599	NA
CCNT1	1187.52	-0.320614	0.143587	-2.23288	0.0255569	0.0639006
YTHDF3	821.872	0.441533	0.192138	2.29786	0.0215695	0.0557983
CAMSAP3	507.433	0.0459659	0.138859	0.331028	0.740623	0.833327
BCAP31	6196.49	0.0529427	0.159423	0.33209	0.739822	0.832891
CABLES1	1176.5	0.272185	0.118142	2.30384	0.0212318	0.0550695
STON2	283.245	-0.131294	0.169229	-0.775848	0.437838	0.582365
GALK2	193.446	-0.270653	0.166757	-1.62294	0.104601	0.198155
CLDN6	2.4658	-0.325311	0.27226	-1.20343	0.228808	NA
SRPRB	1664.17	0.299199	0.12505	2.39259	0.01673	0.0452397
ZSWIM3	176.75	1.15078	0.187538	6.12471	9.08485e-10	1.37815e-08
GPER1	23.2181	0.142565	0.305028	0.467373	0.640233	0.755835
GPR18	1.64448	0.0804215	0.242233	0.332966	0.73916	NA
MICAL1	248.449	0.427747	0.159525	2.68093	0.00734177	0.0227066
DPYD	0.806975	0.0468002	0.189498	0.246805	0.805059	NA
TPI1	19872.7	-0.148378	0.156806	-0.946255	0.344018	0.491843
ABR	585.945	-0.152501	0.16299	-0.935662	0.349447	0.497031
PRIMPOL	120.515	-0.44205	0.229729	-1.92355	0.0544113	0.118241
CLEC12B	0.476395	0.122988	0.136291	0.808827	0.418615	NA
RNF13	472.668	0.3534	0.197193	1.79198	0.0731357	0.149589
PNPLA1	2.45787	-0.0591737	0.263819	-0.22408	0.822695	NA
TRAPPC2	188.803	-0.197324	0.182669	-1.08024	0.280035	0.423255
ARF1	19273.8	0.16423	0.113742	1.44389	0.148771	0.261255
MSTO1	105.798	-0.338127	0.188412	-1.79431	0.0727637	0.149004
BCL2L2	334.668	-0.139054	0.144613	-0.961566	0.336268	0.483353
NUP155	2882.14	-0.193718	0.144854	-1.33733	0.181114	0.304521
RHBDD1	714.724	0.528764	0.128919	4.10113	4.11132e-05	0.000245353
ERI2	356.686	-0.0779839	0.198678	-0.392497	0.694691	0.798435
GFAP	4.08808	0.148088	0.26694	0.558748	0.576334	NA
SNORA58B	3.79851	0.0928726	0.310083	0.299824	0.764312	NA
UMAD1	161.798	-0.688487	0.242393	-2.83905	0.00452483	0.0149412
KMT2E	803.023	0.769331	0.182542	4.21391	2.50986e-05	0.000157552
DNAL1	215.392	0.254568	0.162718	1.56436	0.117734	0.217533
ZNF585A	772.894	1.0316	0.18074	5.70594	1.15704e-08	1.44227e-07
PHGDH	8092.63	-0.107416	0.144468	-0.743527	0.457163	0.601608
N4BP2	129.994	0.264987	0.259425	1.02125	0.307134	0.4529
TPO	1.15259	0.0465501	0.230051	0.202631	0.839423	NA
IL6R-AS1	0.321731	0.065858	0.121942	0.531608	0.594998	NA
ZNF629	1764.81	0.0701538	0.147283	0.476321	0.633846	0.750075
RAB32	2.10593	0.212791	0.26144	0.81786	0.413437	NA
COPS6	5007.99	0.0235598	0.147306	0.159938	0.87293	0.922234
ZFP90	221.7	-0.481545	0.166507	-2.89159	0.00383297	0.0130028
COLGALT2	396.292	1.23458	0.149748	8.23623	1.77724e-16	6.14456e-15
MB21D2	281.216	0.638165	0.141085	4.52153	6.1394e-06	4.43633e-05
MRRF	673.244	-0.37833	0.118931	-3.18098	0.00146775	0.00573361
UBE2Q1-AS1	2.48871	0.0198497	0.280209	0.0709605	0.943429	NA
ACVR2A	167.602	0.344491	0.185851	1.85318	0.0638565	0.134349
RPP21	28.6358	0.515876	0.283087	1.81766	0.0691164	0.143156
TEX48	0.511016	-0.0601516	0.151502	-0.391145	0.69569	NA
CREBL2	452.62	-0.512013	0.138119	-3.70665	0.000210017	0.00103827
IMP4	2305.72	0.107058	0.132211	0.809751	0.418083	0.563784
DCP1B	453.246	0.45487	0.129549	3.51075	0.000446836	0.00203332
RILPL1	261.557	-0.367518	0.148985	-2.46659	0.0136408	0.0381957
FLAD1	2075.66	0.332645	0.128085	2.59702	0.00940373	0.0277907
CXCL16	426.056	0.338445	0.132973	2.54504	0.0109264	0.0316759
ZNF707	22.7869	0.346436	0.292777	1.18176	0.237299	0.373438
GCNT1	173.075	-0.200204	0.174704	-1.1459	0.251838	0.390659
GBX2	110.284	-0.276143	0.198884	-1.38826	0.165058	0.283123
NIPSNAP2	1257.67	-0.487795	0.17039	-2.86271	0.00420031	0.0140287
HGSNAT	540.227	-0.197418	0.143897	-1.37195	0.17008	0.289842
PRPF8	12887	0.144223	0.162217	0.889072	0.373964	0.520974
FASTKD2	518.128	-0.102529	0.162892	-0.629419	0.529075	0.664767
MGST1	587.222	-2.31629	0.1766	-13.0809	4.23513e-39	7.40253e-37
LIPT1	136.362	0.542837	0.189709	2.85958	0.00424201	0.0141439
NSD3	1536.79	-0.160264	0.159881	-1.0024	0.316152	0.462279
IFT20	343.954	-0.0854593	0.143994	-0.593495	0.55285	0.685334
MIR4258	4.13144	-0.0737816	0.312662	-0.23602	0.813417	NA
SLC44A4	3.93934	0.283215	0.306837	0.925218	0.354852	NA
SH3GLB2	2053.81	-0.298057	0.13331	-2.23581	0.0253644	0.0635081
EMILIN1	50.5175	0.192192	0.241257	0.796398	0.425801	0.571281
DCST1	14.2836	0.0166072	0.318538	0.0521773	0.958387	0.977066
TMEM256	613.179	-0.0954518	0.145857	-0.654419	0.512842	0.651552
MIR22HG	0.319184	0.0655871	0.1217	0.527496	0.597849	NA
HNRNPF	9355.66	0.407604	0.10197	3.9973	6.40699e-05	0.000361897
AP4S1	98.5484	-0.0741145	0.191156	-0.387715	0.698227	0.801242
ASPA	0.316748	0.0653259	0.121467	0.523567	0.60058	NA
TMEM134	159.169	-0.136002	0.228771	-0.594458	0.552206	0.684805
PITPNM1	579.261	0.145755	0.119692	1.21773	0.223325	0.356372
THTPA	372.125	-0.256153	0.144093	-1.77765	0.075462	0.153629
ZNF343	362.966	-0.691528	0.146986	-4.70357	2.55646e-06	2.00877e-05
CRELD2	860.48	-0.312153	0.131485	-2.37402	0.0175956	0.0471384
PXN	779.864	-0.347388	0.145525	-2.3871	0.0169817	0.0457273
FAM20A	8.7931	0.659297	0.326933	2.00721	0.0447268	0.101005
TRAPPC13	538.457	0.298851	0.186294	1.60409	0.108695	0.204311
CD84	0.170273	-0.0264906	0.102378	-0.258753	0.795826	NA
CAPZB	2202.79	-1.06706	0.139387	-7.65469	1.93774e-14	5.32913e-13
PITX1	1351.15	-0.669183	0.177305	-3.77401	0.000160641	0.000819141
C16orf95	59.3703	-0.673043	0.257653	-2.60846	0.00909501	0.0270665
HEPHL1	0.843372	-0.0640276	0.191107	-0.337551	0.735701	NA
SLC50A1	368.885	-1.00417	0.155602	-6.44975	1.12036e-10	1.94314e-09
LENG1	156.372	0.409058	0.194353	2.10403	0.035376	0.0833084
SH2D5	198.136	-0.456209	0.171084	-2.66601	0.00767579	0.0235606
TPK1	25.7825	0.492777	0.285359	1.72254	0.0849724	0.168967
TRAP1	12151.9	0.0778979	0.14684	0.530495	0.595769	0.71993
SLBP	1771.41	-0.973057	0.109056	-8.92159	4.59621e-19	2.00285e-17
NLRP3	0	NA	NA	NA	NA	NA
ADCY1	657.427	0.303556	0.155283	1.95482	0.0506043	0.111492
AKT2	6086.83	0.0429282	0.108267	0.396504	0.691733	0.796374
DERL1	1042.49	0.0957731	0.10963	0.873605	0.382334	0.52934
IL18R1	64.6328	0.206878	0.225054	0.919167	0.358008	0.505822
CREB1	403.662	-0.220233	0.182138	-1.20912	0.226615	0.360453
ATP2B1	1162.91	0.285066	0.220681	1.29172	0.196452	0.323938
LRTM2	2.38968	-0.170537	0.251358	-0.686953	0.492112	NA
ADD2	1290.23	0.356	0.135381	2.62957	0.00854927	0.025716
AHI1	617.294	0.908798	0.191673	4.74002	2.13693e-06	1.70727e-05
RASGEF1B	111.38	0.43086	0.196705	2.18933	0.0285731	0.0699803
FIGN	125.682	0.0887372	0.243363	0.36462	0.715395	0.814202
SH2D4A	332.47	-0.655106	0.137052	-4.77879	1.76353e-06	1.44115e-05
THBS3	162.39	-0.0414525	0.192079	-0.215825	0.829124	0.892426
METTL8	605.479	0.47977	0.128413	3.73579	0.000187129	0.000937196
ELAVL2	311.092	-0.102556	0.203653	-0.503556	0.614573	0.735008
RNF8	1047.24	0.0109502	0.114252	0.0958424	0.923646	0.954468
MPPED1	22.2791	0.275088	0.299852	0.917185	0.359046	0.506333
CYLD	437.505	-0.531463	0.151478	-3.50812	0.000451279	0.00205175
SEPTIN2	6823.89	-0.902738	0.114175	-7.90649	2.64755e-15	8.02477e-14
SAXO2	52.1238	0.286176	0.231356	1.23647	0.216283	0.348031
KIAA1257	28.5843	0.726927	0.289797	2.49834	0.0124775	0.035456
ZSCAN16	218.406	0.566105	0.15488	3.65372	0.000258468	0.00125377
APTX	1055.84	0.187933	0.121052	1.55248	0.120548	0.221588
CDC42EP5	1.9337	0.355385	0.227506	1.76397	0.0777375	NA
UBQLNL	1.4783	-0.063773	0.23784	-0.268053	0.788658	NA
C18orf54	155.651	0.77822	0.232563	3.34341	0.000827546	0.00352414
BLVRA	1236.19	0.159491	0.161215	0.989295	0.322519	0.468558
DUSP13	2.81396	-0.318741	0.281158	-1.1396	0.254453	NA
EFCAB7	188.527	0.445708	0.193384	2.30407	0.0212188	0.055045
EHMT2	972.589	-1.30054	0.12072	-10.7692	4.81362e-27	3.84381e-25
HAND2-AS1	5.28034	0.242372	0.319305	0.760061	0.447218	0.591789
CD83	219.069	-0.429801	0.168966	-2.54339	0.0109783	0.0317931
IL27	0.479491	0.0470536	0.149688	0.302434	0.762321	NA
GSX1	0.631608	0.0755532	0.147291	0.499744	0.617256	NA
MTX2	500.256	-0.892597	0.145088	-6.15009	7.74389e-10	1.18848e-08
PHETA2	2.4524	0.183941	0.267253	0.692958	0.488336	NA
DLK2	144.716	-0.0102444	0.186162	-0.0550272	0.956117	0.975464
DIS3L	1113.08	0.0874053	0.129963	0.67254	0.50124	0.641736
YTHDC1	640.061	-0.124531	0.158848	-0.783954	0.433067	0.578514
TBX18	612.341	-0.393308	0.14634	-2.68753	0.00719819	0.0223211
LMBR1	951.113	-0.726563	0.138141	-5.25908	1.44776e-07	1.47696e-06
KNDC1	47.5158	0.163259	0.250073	0.652847	0.513855	0.652417
COL11A2	27.2401	-0.373446	0.276957	-1.34739	0.177855	0.300132
POU5F1P4	0.639799	-0.00254844	0.163816	-0.0154572	0.987667	NA
ASH1L-AS1	98.92	-0.50142	0.208565	-2.40301	0.0162606	0.0441255
SYNPO2	9.05458	-0.0701367	0.327303	-0.21424	0.83036	0.892847
NDOR1	1456.87	0.135536	0.141994	0.954519	0.339821	0.487304
SPACA9	130.394	0.421956	0.187897	2.24477	0.0247832	0.0624481
ZNF143	426.935	0.225674	0.202712	1.11319	0.265625	0.406712
PSMC3IP	476.108	0.211548	0.125566	1.6847	0.0920455	0.179827
THEMIS2	74.5934	1.29599	0.214243	6.00751	1.88392e-09	2.71143e-08
NQO1	85.75	0.00332068	0.233454	0.0142232	0.988652	0.993396
MRTFA	1017.59	0.828768	0.154622	5.35924	8.35707e-08	8.96149e-07
RIC8A	1663.75	0.137835	0.130122	1.05927	0.289475	0.43344
RPP40	235.353	0.529925	0.158376	3.34486	0.000823237	0.00351053
STX6	568.855	-0.0881387	0.125031	-0.70493	0.480854	0.623706
SCAF8	1305.74	0.410504	0.141127	2.90868	0.00362962	0.0124287
GTF3C1	6491.7	0.874146	0.133911	6.52766	6.68055e-11	1.19287e-09
DTX3	925.59	0.516654	0.123441	4.18514	2.84989e-05	0.000176335
CCDC63	1.1204	0.242282	0.210598	1.2369	0.216124	NA
SECISBP2	673.313	-0.25384	0.123431	-2.0565	0.0397344	0.0916791
WDR77	2608.06	-0.0018605	0.112739	-0.0165028	0.986833	0.992512
ZNFX1	429.105	0.150962	0.164726	0.916454	0.359429	0.506738
MSTO2P	150.639	0.0193552	0.192728	0.100434	0.919999	0.952618
YY1AP1	1346.55	0.659038	0.12651	5.20902	1.89844e-07	1.89375e-06
POLL	1002.79	0.271672	0.133279	2.03832	0.041518	0.0949301
SCARNA26A	0.977908	-0.11139	0.202506	-0.553732	0.579762	NA
AFAP1L1	212.789	0.45907	0.169083	2.71445	0.00663862	0.0208032
GGT5	0.160308	-0.0264906	0.102378	-0.258753	0.795826	NA
FIBP	1012.76	-0.219393	0.158885	-1.38082	0.167335	0.286186
DCP2	821.922	-0.297272	0.190797	-1.55802	0.119228	0.219596
GON4L	946.137	0.719985	0.164945	4.36455	1.27384e-05	8.62626e-05
PTPN2	380.994	-0.226925	0.191519	-1.18481	0.236091	0.372064
SCARNA26B	0.4713	0.0914852	0.118342	0.683563	0.494251	NA
AIMP2	928.189	0.098234	0.12467	0.787948	0.430727	0.576089
RSPO1	1.95813	0.280097	0.262771	1.07612	0.281875	NA
ZDHHC20	484.963	-1.5194	0.20975	-7.23751	4.56984e-13	1.07778e-11
SCARNA4	2.99718	-0.0282046	0.292008	-0.0967559	0.92292	NA
SEMA4C	456.454	0.809079	0.133931	6.03882	1.55245e-09	2.27814e-08
TTC4	122.038	0.347338	0.196261	1.76931	0.076843	0.155976
BHLHA15	15.2626	-0.482213	0.309455	-1.55417	0.120143	0.220972
DALRD3	458.904	0.00139058	0.140001	0.00993267	0.992075	0.995409
CASP7	770.97	-0.303928	0.11546	-2.63227	0.00848166	0.0255652
DCPS	363.989	-0.609209	0.132771	-4.5875	4.48577e-06	3.33486e-05
SSPO	19.8554	-0.639257	0.308907	-2.06394	0.0390231	0.0904083
NECTIN2	1107.44	-1.54918	0.123273	-12.5608	3.46772e-36	5.1463e-34
ITGB3	18.8088	0.432156	0.310219	1.39027	0.164448	0.282379
LMO7	277.022	0.155518	0.165056	0.942185	0.346098	0.493785
NOP9	300.311	-0.147315	0.147638	-0.997811	0.318371	0.464075
IRGC	0.482699	-0.0453981	0.135849	-0.311553	0.75538	NA
CPXM1	2.2825	0.436251	0.265553	1.67084	0.0947523	NA
LACC1	106.037	0.558962	0.238598	2.3408	0.0192427	0.0507983
EIF3J	1950.34	-0.0238058	0.180357	-0.131992	0.894991	0.936111
SLC25A44	518.193	-0.580534	0.154036	-3.76845	0.000164264	0.000835448
OR2A7	0.820894	-0.0609692	0.190299	-0.321142	0.748103	NA
MYD88	309.653	-0.219528	0.149784	-1.46561	0.142755	0.252756
A4GNT	0.3142	0.0480675	0.104702	0.442298	0.658273	NA
TRIP4	374.659	0.463414	0.167404	2.76777	0.00564417	0.0181016
TMEM145	487.94	1.23738	0.140468	8.80195	1.34459e-18	5.68594e-17
C19orf47	1088.26	0.0179864	0.140996	0.127566	0.898492	0.938711
GPX2	1.14949	0.150537	0.221054	0.690355	0.489971	NA
PAQR6	206.846	-0.0299019	0.203517	-0.146933	0.883185	0.928888
NDUFAF3	1381.16	-0.479741	0.145	-3.30847	0.00093807	0.00392886
SGPP2	687.156	-0.114692	0.126016	-0.910149	0.362744	0.509883
ZNF287	165.281	-0.113028	0.184564	-0.612377	0.540288	0.67476
PPAN	395.238	0.0974071	0.155542	0.626246	0.531153	0.666474
CNTN2	4.40828	0.469294	0.311063	1.50862	0.131395	NA
ZNF394	318.803	0.210685	0.13613	1.54761	0.121715	0.223237
ABRAXAS1	147.733	1.49305	0.190523	7.80112	6.13583e-15	1.79745e-13
TRIM8	892.101	-0.495194	0.13087	-3.78371	0.000154509	0.000792225
ZNF383	534.014	0.0542494	0.141652	0.382977	0.701737	0.804183
TMEM79	155.398	-0.0320507	0.187723	-0.170735	0.864432	0.916602
GLMP	711.24	0.692635	0.157202	4.40533	1.05624e-05	7.28762e-05
RAB22A	546.252	0.0917796	0.140754	0.65205	0.514369	0.652754
PAM	1470.11	0.700607	0.118793	5.89726	3.69594e-09	5.06454e-08
LGALS9	9.2192	-0.789317	0.327268	-2.39292	0.0167147	0.0452096
RMST	0.162084	0.0217708	0.102378	0.212652	0.831599	NA
YWHAE	9928.84	-0.291511	0.110684	-2.63372	0.0084456	0.025481
SDHC	2193.24	-0.250789	0.102304	-2.45139	0.0142304	0.0395439
RALGAPA1	508.87	0.922738	0.214471	4.3011	1.69952e-05	0.00011238
ZNF749	208.785	-0.542	0.157631	-3.43752	0.000587075	0.00260589
ZNF550	410.213	0.257096	0.146716	1.75228	0.079725	0.160501
ZIK1	409.543	0.5214	0.14071	3.70491	0.000211464	0.00104477
IDS	566.115	-0.853908	0.156968	-5.43875	5.36557e-08	5.94407e-07
CACNA1G	32.3441	0.306134	0.280276	1.09193	0.274864	0.417444
WDR35	497.526	-0.398369	0.200417	-1.98759	0.0468567	0.104941
C1orf61	27.8084	-0.664686	0.284104	-2.3328	0.0196588	0.0517343
ARHGAP30	26.7386	-0.89657	0.296852	-3.00456	0.00265961	0.00949792
ANTXR1	602.427	-0.218881	0.13754	-1.59139	0.111523	0.208516
ZNF280B	5.3686	0.276343	0.317741	0.868553	0.385092	0.531906
GRPEL2	773.193	-0.218337	0.1618	-1.34942	0.177203	0.299351
CLVS1	0.338196	-0.00351163	0.124105	-0.0282956	0.977426	NA
GPATCH4	1830.22	-0.916944	0.131982	-6.94688	3.73454e-12	7.80186e-11
LOC101928177	2.9211	0.14417	0.281239	0.512397	0.608373	NA
VSNL1	7.65928	-0.696889	0.327299	-2.10817	0.0350159	0.082646
PSMG2	1023.29	0.713628	0.134463	5.30657	1.11705e-07	1.16915e-06
SLC6A19	0.319955	-0.00338905	0.122002	-0.0277786	0.977839	NA
TMEM182	67.9319	-0.441939	0.218616	-2.02034	0.0433478	0.0984984
EPM2A	148.02	-0.786062	0.192992	-4.06959	4.70962e-05	0.000276548
LINGO3	0.160308	-0.0264906	0.102378	-0.258753	0.795826	NA
PDK1	507.136	-1.9765	0.16497	-11.9564	6.0139e-33	7.22173e-31
DHX29	454.066	0.0558215	0.221918	0.251531	0.801404	0.875539
NAV2	70.4146	-0.985949	0.240578	-4.08714	4.36719e-05	0.000258466
VOPP1	521.793	-0.0612959	0.157257	-0.38978	0.696699	0.800042
FABP3	25.5832	0.163433	0.283031	0.577433	0.563647	0.694569
AXL	11.9523	0.597758	0.325718	1.82976	0.0672863	0.140103
PAN2	1316.21	0.542292	0.1456	3.72437	0.000195801	0.000975036
ASB2	0	NA	NA	NA	NA	NA
SHANK1	24.089	0.0191485	0.285578	0.0670594	0.946534	0.97007
TRPV4	17.3279	0.757607	0.312398	2.4097	0.0159655	0.0435198
TRAFD1	1872.42	0.586955	0.124517	4.71365	2.43315e-06	1.91859e-05
CYCSP52	0.640915	0.207288	0.166523	1.1899	0.234086	NA
PCDH1	178.872	0.259909	0.172977	1.50245	0.13298	0.239103
PSMC6	1016.65	0.193508	0.205981	0.939417	0.347517	0.495043
TTC8	363.326	-0.23772	0.136663	-1.73941	0.0819629	0.164145
MGAM	2.01939	0.0629958	0.251073	0.25265	0.800539	NA
AKAP7	70.1229	-0.262828	0.233906	-1.12345	0.261246	0.401609
AGTR1	2.42534	-0.124991	0.262187	-0.476671	0.633596	NA
MAP4K4	2107.67	0.293148	0.119714	2.44872	0.0143365	0.0397546
BUD23	3114.12	0.323506	0.145887	2.21748	0.0265902	0.0660378
PRRG3	3.48906	-0.211339	0.291208	-0.727873	0.466691	NA
SELL	0.842454	-0.155007	0.181834	-0.900873	0.367656	NA
LINC-PINT	103.877	0.66104	0.187917	3.51356	0.000442151	0.00201491
ATP2A2	5212.79	-1.13573	0.147571	-7.69583	1.40578e-14	3.92097e-13
ATP1B3	2460.34	0.409456	0.116827	3.50474	0.000457059	0.00207504
ENOX1	474.483	0.289406	0.125829	2.29988	0.021455	0.05556
KIRREL1-IT1	1.15004	0.0422195	0.221749	0.190639	0.848808	NA
LMAN2L	313.995	-1.0229	0.145557	-7.02234	2.18188e-12	4.74732e-11
HSD17B4	3046.02	0.455891	0.115535	3.94584	7.952e-05	0.000436472
GAS8	313.808	0.145403	0.143682	1.01196	0.311557	0.457363
HCLS1	0.87066	-0.155402	0.180384	-0.912791	0.361353	NA
TAB2	1012.68	-0.253658	0.176269	-1.43902	0.150145	0.263226
ZNF76	872.335	-0.555183	0.130786	-4.24473	2.1886e-05	0.000140172
NOX4	1.33538	-0.0127973	0.218042	-0.0588355	0.953083	NA
CWF19L1	760.65	-0.343296	0.122883	-2.79363	0.005212	0.0169331
NAP1L4	1440.34	-0.175901	0.111586	-1.57636	0.114943	0.21348
ADGRG2	54.6916	-0.205964	0.228724	-0.900414	0.3679	0.51508
EMC1	1189.26	-0.495364	0.133815	-3.70177	0.000214103	0.00105681
RNF220	1878.9	-1.09381	0.137065	-7.97927	1.47204e-15	4.56738e-14
PRSS23	462.031	-0.677828	0.128196	-5.28642	1.24733e-07	1.28667e-06
CDKN1B	1310.15	0.248348	0.108067	2.29806	0.0215583	0.0557784
CDH17	0.170273	-0.0264906	0.102378	-0.258753	0.795826	NA
CDH16	0	NA	NA	NA	NA	NA
POU2F2	48.7805	0.0818204	0.259344	0.315542	0.75235	0.841484
MAGOHB	580.971	-1.0384	0.181712	-5.71256	1.11291e-08	1.39499e-07
TNNI1	0	NA	NA	NA	NA	NA
KHDRBS3	634.178	0.38248	0.128098	2.98564	0.00282985	0.0100014
YKT6	2019.64	-0.604422	0.121013	-4.99455	5.89721e-07	5.29806e-06
TMOD1	67.9554	-0.142425	0.2461	-0.578828	0.562706	0.693996
METTL26	1891.08	-0.638124	0.169292	-3.76924	0.000163743	0.000833336
SNHG28	1.35393	-0.424033	0.222457	-2.16832	0.0301347	NA
TOM1L2	893.473	0.769494	0.150227	5.12153	3.03059e-07	2.89637e-06
SLC30A4	162.641	0.398984	0.210197	1.89779	0.0577236	0.12401
CYB5R3	3763.11	-0.292727	0.12371	-2.36622	0.0179706	0.0480039
SLC35C1	209.254	0.201799	0.161923	1.24623	0.212681	0.343725
AKAP8	1041.35	0.0124754	0.126417	0.0986852	0.921388	0.953388
FGF8	5.59449	-0.17492	0.322435	-0.542044	0.587788	0.713574
HYAL1	9.30564	0.0501279	0.327279	0.153344	0.878127	0.925425
HYAL2	584.058	0.725875	0.157397	4.61077	4.01183e-06	3.02541e-05
CCDC88A	461.814	0.48233	0.254132	1.8978	0.0577228	0.12401
OR2H2	0	NA	NA	NA	NA	NA
HSPA14	1697.29	-0.492189	0.117991	-4.1713	3.02863e-05	0.000186325
LOC729867	11.9184	0.198115	0.326225	0.607803	0.543318	0.677468
YWHAZ	5431.02	-1.7273	0.120486	-14.3343	1.33598e-46	3.38973e-44
APBB1	1520.04	0.548954	0.142269	3.85839	0.000114138	0.00060516
RITA1	1000.79	-0.480576	0.143763	-3.3427	0.00082969	0.00353134
RAB2B	215.562	-0.4067	0.212841	-1.9107	0.0560436	0.121052
ARID1B	932.024	-0.424338	0.18547	-2.28789	0.022144	0.0569753
LOC100287049	7.36486	-0.0526594	0.324407	-0.162628	0.870811	0.920563
IFT43	348.804	0.0891665	0.143044	0.623342	0.53306	0.668119
MIR1285-1	0.338196	-0.00351163	0.124105	-0.0282956	0.977426	NA
C7orf50	1874.17	-0.376884	0.188275	-2.00175	0.0453117	0.102163
PFKP	5865.98	-0.650287	0.122415	-5.31207	1.08384e-07	1.13894e-06
FIG4	669.316	0.416965	0.139336	2.9923	0.00276888	0.00983013
MYH7B	13.2352	0.173019	0.326405	0.530475	0.595782	0.71993
UBP1	906.929	-0.760477	0.118638	-6.40933	1.46162e-10	2.49451e-09
DYNC1I1	55.6031	-0.105101	0.233416	-0.450235	0.652541	0.765026
PRPF19	6534.23	0.504702	0.122727	4.11235	3.9165e-05	0.000235694
LOC101059915	0.3142	0.0480675	0.104702	0.442298	0.658273	NA
GUSBP14	7.56974	0.199739	0.32705	0.610576	0.54148	0.675819
NFU1	574.467	0.195156	0.204555	0.954001	0.340083	0.487591
ESR1	3.11645	0.275647	0.294359	0.939953	0.347242	NA
CCT6B	48.8477	-0.287152	0.245783	-1.16794	0.242832	0.380098
GFOD1	414.934	0.0106128	0.165797	0.064012	0.948961	0.971322
SEC13	4363.45	0.247233	0.128045	1.93082	0.0535057	0.116838
NFE2	11.4587	1.13541	0.32401	3.40255	0.000667593	0.00291234
SMIM1	8.3652	-0.476621	0.327107	-1.4528	0.146278	0.257625
IMPG1	5.00048	0.356238	0.314178	1.13122	0.257963	0.397884
MICU1	1759.02	0.531721	0.119046	4.46636	7.95609e-06	5.6428e-05
FES	14.733	0.225488	0.322461	0.699605	0.484174	0.626874
LOC101928372	0.181096	-0.0264906	0.102378	-0.258753	0.795826	NA
KCNK5	247.691	-0.194699	0.157217	-1.2384	0.215569	0.347202
DCHS1	34.6043	-0.087427	0.266868	-0.327665	0.743165	0.83529
ZMYND8	1367.36	0.196937	0.125174	1.5733	0.11565	0.214499
CEMIP2	283.596	-0.448244	0.190702	-2.35032	0.0187571	0.0497418
ACE2	1.16341	0.031183	0.20854	0.150212	0.880597	NA
PARM1	353.257	-0.0434832	0.158829	-0.273778	0.784255	0.863762
DDAH2	185.152	0.40803	0.19608	2.08037	0.0374914	0.0874521
DEFA5	1.00047	-0.0130926	0.211714	-0.0619896	0.950571	NA
CPLANE2	117.262	0.321839	0.209251	1.53785	0.124085	0.226659
DPM3	913.975	-0.00740382	0.191782	-0.0386051	0.969205	0.982471
ECHDC1	1401.65	0.465208	0.237011	1.96279	0.0496703	0.109896
RAB5B	1122.13	-0.829861	0.117982	-7.03301	2.02125e-12	4.44083e-11
SNUPN	669.234	-0.280297	0.140846	-1.99006	0.0465845	0.10448
CHD4	5423.95	-1.06144	0.12203	-8.69789	3.38117e-18	1.40712e-16
EIF2AK1	1720.48	-2.1088	0.121392	-17.3597	1.66528e-67	1.09152e-64
RTL8A	1247.25	-0.521288	0.127289	-4.09518	4.21847e-05	0.000250796
SHLD2	557.08	-0.947544	0.212788	-4.45196	8.50918e-06	5.99991e-05
BABAM2	738.965	0.0832314	0.124258	0.669826	0.502969	0.643163
LOC112543491	9.48462	-0.0326304	0.327291	-0.0998086	0.920496	0.952904
STX10	1240.35	0.0418583	0.153813	0.272135	0.785518	0.864669
CCHCR1	886.453	0.423096	0.125897	3.36047	0.000778089	0.00332894
ARHGAP24	56.9397	0.492145	0.233281	2.10697	0.0351198	0.0828291
ZBTB45	492.91	0.220058	0.146696	1.50007	0.133596	0.239878
ODF3L2	3.70095	0.433303	0.304472	1.41861	0.156011	NA
IZUMO1	5.98336	0.124207	0.309284	0.402694	0.687174	0.793156
MSL3	1211.8	0.493663	0.107293	4.60086	4.20759e-06	3.15188e-05
ZNF100	12.944	0.507763	0.319711	1.58303	0.113414	0.211262
NEIL2	206.616	0.226064	0.158651	1.42479	0.154219	0.268394
CDV3	2100.4	-0.443581	0.109366	-4.05589	4.99439e-05	0.000291636
HDAC9	60.9124	0.141213	0.252424	0.559338	0.575931	0.703414
TOMM40L	483.087	-0.0207855	0.154956	-0.134137	0.893294	0.935082
DACT1	182.867	-0.0354098	0.167959	-0.210832	0.833019	0.894316
ZNF322	150.579	-0.266838	0.239118	-1.11575	0.26453	0.405406
NHSL1	292.132	-1.24669	0.188155	-6.61874	3.62278e-11	6.67329e-10
FGF14	0	NA	NA	NA	NA	NA
MKS1	741.833	0.120746	0.12821	0.94178	0.346305	0.493901
ADARB1	626.738	0.23395	0.140186	1.66883	0.0951511	0.184338
SLC25A13	2077.61	-0.0549218	0.112642	-0.48758	0.625847	0.743764
LARP7	1044.87	0.835461	0.216677	3.85541	0.000115534	0.000611211
ANKRD53	3.9408	0.0441801	0.291439	0.151575	0.879522	NA
RNF216	1088.81	0.271061	0.137257	1.97482	0.0482887	0.107566
SPAG17	5.48638	0.202045	0.30849	0.6545	0.512789	0.651538
OXLD1	888.169	-0.541054	0.153161	-3.53239	0.000411826	0.00188986
TMEM138	209.448	-0.398389	0.175589	-2.26868	0.023288	0.0593749
SLC6A3	0.327373	-0.00343936	0.122871	-0.0279917	0.977669	NA
SLC6A2	0.327373	-0.00343936	0.122871	-0.0279917	0.977669	NA
FGFR1OP2	397.905	-0.316532	0.181395	-1.74488	0.0810054	0.162596
FCGR2C	0	NA	NA	NA	NA	NA
HSPA7	0.505263	0.0395824	0.137227	0.279299	0.780015	NA
RPL31P11	1.49145	-0.0670849	0.240994	-0.278717	0.780462	NA
ETHE1	212.576	0.277521	0.156903	1.76853	0.0769731	0.15616
C4orf45	0.476284	0.122957	0.136284	0.808668	0.418706	NA
FGD5	6.37491	-0.454258	0.316777	-1.43532	0.151196	0.264551
ROCK2	381.617	-0.213123	0.262151	-0.812948	0.416248	0.561866
FCRLB	9.34813	-1.09756	0.326976	-3.28439	0.00102204	0.00423544
BHMG1	3.44124	-0.380146	0.278195	-1.39495	0.163032	NA
NEURL3	1.30227	0.0891951	0.228894	0.39081	0.695938	NA
ARID5A	238.923	0.0528657	0.153555	0.34428	0.730636	0.826107
PPHLN1	1584.48	-0.0811904	0.137012	-0.592579	0.553463	0.685932
KCNC4	402.895	0.272314	0.208713	1.30474	0.191981	0.318185
PIGG	528.641	-0.428382	0.139804	-3.06401	0.00218392	0.00804484
GUCY1A2	130.238	0.342447	0.189849	1.80328	0.071344	0.146636
C1orf226	203.451	-0.274962	0.208072	-1.32149	0.186337	0.311075
GTSE1	1622.89	-0.0146784	0.125336	-0.117112	0.906771	0.943167
SGPP1	211.452	-1.41221	0.181939	-7.74445	9.60002e-15	2.72596e-13
TBCE	1313.68	0.371377	0.123555	3.00566	0.00265004	0.00947018
ELP2	1409.47	0.435213	0.115061	3.78233	0.00015537	0.000795874
ZNF141	0.324167	0.0490002	0.105685	0.457145	0.647567	NA
NOL4	90.0327	-0.367344	0.220735	-1.6638	0.0961531	0.185753
UBALD2	844.07	-0.340755	0.147162	-2.31545	0.0205881	0.0536744
BRICD5	73.2821	-0.518712	0.214541	-2.41618	0.0156843	0.042835
DNM3	76.5417	0.974054	0.20752	4.67713	2.90917e-06	2.2547e-05
BRCC3	356.477	-1.05427	0.213398	-4.9378	7.90105e-07	6.92817e-06
CTBP2	1749.79	-0.304593	0.103118	-2.95381	0.00313877	0.0109481
WAS	12.2532	-0.0607929	0.320323	-0.189864	0.849415	0.905663
FOPNL	212.511	-0.979016	0.167894	-5.82537	5.69877e-09	7.5588e-08
SGK1	70.8796	0.763264	0.226924	3.35695	0.000788087	0.00336737
WTAP	1308.85	-0.6155	0.143362	-4.2931	1.762e-05	0.000115975
SLC25A16	225.344	-0.268753	0.162324	-1.65559	0.0978055	0.188205
FAM20B	894.926	-0.528323	0.146209	-3.61333	0.000302288	0.0014331
LOC440700	1.80235	0.0361808	0.262185	0.137918	0.890305	NA
TGOLN2	1264.99	-0.0709866	0.14271	-0.497421	0.618892	0.738117
MBOAT7	474.278	0.242342	0.155371	1.55973	0.118823	0.219005
TMEM214	1444.45	0.537505	0.120025	4.47807	7.53209e-06	5.37845e-05
TMCO1-AS1	14.3912	-0.383234	0.312566	-1.22399	0.220957	0.353743
RNF185	741.358	0.0251247	0.11847	0.212076	0.832048	0.893969
FAM78B	8.81892	0.652581	0.327017	1.98055	0.0476417	0.106335
QARS1	6412.3	0.410124	0.147139	2.7873	0.00531485	0.017221
TRIM3	211.583	0.563065	0.153648	3.66318	0.000249105	0.00121281
PATL1	754.423	-1.27125	0.161754	-7.8559	3.96905e-15	1.18029e-13
DUSP8	73.749	-0.16499	0.242602	-0.680178	0.496392	0.637396
LINC01363	0.821813	0.0390961	0.177178	0.221655	0.824583	NA
SAMSN1	0.321731	0.065858	0.121942	0.531608	0.594998	NA
POMGNT2	694.224	-0.0341876	0.123867	-0.276002	0.782547	0.862693
PIGP	795.942	-0.202115	0.136656	-1.47899	0.139143	0.247636
ELOA2	0.181096	-0.0264906	0.102378	-0.258753	0.795826	NA
CASP10	53.5971	0.667403	0.250868	2.65514	0.00792748	0.0241915
TMEM41B	338.309	-0.507669	0.149817	-3.38812	0.000703734	0.00304887
KCNE4	0.502827	0.0482616	0.151337	0.309279	0.757109	NA
CDCA5	2305.04	0.498217	0.126354	3.94293	8.04914e-05	0.00044165
WDR89	173.849	-0.0633131	0.201528	-0.314143	0.753412	0.842003
RSAD2	0.679599	-0.110185	0.167488	-0.671553	0.501868	NA
TOP3A	1380.95	-0.0221417	0.130994	-0.169029	0.865774	0.917384
GHITM	5651.72	-0.631767	0.131129	-4.81785	1.45111e-06	1.20334e-05
CCDC36	0	NA	NA	NA	NA	NA
CLDN19	0.647328	-0.00596424	0.176679	-0.0336181	0.973182	NA
HUS1B	14.388	-0.124544	0.312878	-0.398095	0.69056	0.795723
TNFRSF19	210.237	0.0886282	0.162146	0.546596	0.584656	0.710984
NSUN5	986.672	-0.121164	0.155803	-0.777675	0.436761	0.581473
SNX1	1725.9	0.268	0.1106	2.42312	0.0153876	0.0421646
CYB5A	699.122	-0.217241	0.150991	-1.43875	0.150221	0.263331
SYNGAP1	120.315	0.414473	0.244299	1.6964	0.089811	0.176272
LYSMD2	119.592	-0.428546	0.191447	-2.23773	0.0252389	0.0633025
CDKN2D	79.9568	-1.32868	0.236255	-5.59527	2.20281e-08	2.61331e-07
SLC66A3	47.7595	-0.09236	0.236185	-0.391032	0.695774	0.799329
DCAF6	724.349	-1.14473	0.122146	-9.36813	7.3828e-21	3.77074e-19
MFSD10	618.906	-1.50144	0.141646	-10.591	3.27962e-26	2.48037e-24
ZNF385A	300.959	-1.25993	0.162423	-7.74802	9.33351e-15	2.65988e-13
L1CAM	42.9809	0.305148	0.258162	1.18158	0.237373	0.373486
GLT8D1	960.861	0.551999	0.12471	4.42589	9.60442e-06	6.68527e-05
TBXAS1	103.771	-0.0518103	0.209699	-0.247052	0.804868	0.877677
LOC100505918	0.343179	-0.00354447	0.124662	-0.0284327	0.977317	NA
CSF1R	3.67074	0.163812	0.280443	0.588861	0.555955	NA
LINC00626	0.646668	0.0938908	0.165177	0.574094	0.565904	NA
NME7	322.413	0.653726	0.225824	2.89393	0.00380453	0.0129285
RNPS1	10571.3	0.0443036	0.112154	0.395025	0.692825	0.797121
MAP3K7CL	5.99988	-0.312993	0.323576	-0.967039	0.333524	0.480861
CREB3L3	3.34251	0.817189	0.292066	2.82324	0.00475405	NA
HEBP2	1372.53	-0.0437131	0.115334	-0.379013	0.704678	0.806432
PRPF40A	2466.48	0.0615734	0.225611	0.272916	0.784918	0.864371
CDX2	356.45	-0.55374	0.140844	-3.93094	8.46129e-05	0.00046249
PPARG	306.643	-0.498693	0.155258	-3.21154	0.00132026	0.00525843
MSANTD2	155.643	0.0185997	0.19818	0.0938516	0.925227	0.9556
METTL18	148.507	0.105774	0.234589	0.450815	0.652123	0.764744
FCRLA	1.46547	0.336362	0.231876	1.58592	0.112757	NA
COA1	1882.35	-0.408852	0.128387	-3.18448	0.00145014	0.0056789
KLHL11	467.018	0.245594	0.143833	1.70743	0.087742	0.173031
DACH2	0.162084	0.0217708	0.102378	0.212652	0.831599	NA
RBFOX2	424.635	-0.944119	0.157251	-6.00152	1.9548e-09	2.8083e-08
LINC01681	0.33058	-0.0742544	0.123247	-0.580787	0.561384	NA
GORAB-AS1	2.30452	0.157431	0.27069	0.584634	0.558794	NA
FCHO1	76.3397	1.35838	0.215888	6.24561	4.22136e-10	6.68743e-09
ZNF114	13.4235	0.651411	0.327258	1.99266	0.0462987	0.103987
GIT2	600.523	-0.11252	0.134278	-0.83797	0.402047	0.548487
LANCL1	1160.03	0.0989506	0.165672	0.597262	0.550333	0.683358
PPM1B	355.627	-0.586481	0.157353	-3.72651	0.000194151	0.000968354
CEP78	652.501	-0.0467401	0.18746	-0.249329	0.803106	0.876531
PSMD4	6857.08	0.425644	0.153829	2.76697	0.00565796	0.0181347
NMRK1	62.5338	0.0121125	0.232367	0.052121	0.958432	0.977066
PAXX	1117.34	-0.540855	0.167656	-3.22585	0.00125599	0.00503902
ICAM3	229.477	0.313804	0.164183	1.91111	0.0559903	0.12097
TOP1P1	15.1652	-0.85063	0.31344	-2.68861	0.00717498	0.0222666
NRG1	1.15823	-0.0549937	0.208773	-0.264146	0.791667	NA
DCT	4.9295	0.372109	0.311155	1.20093	0.229779	0.36449
LONRF1	334.443	-0.894674	0.144254	-6.19893	5.68501e-10	8.88975e-09
IL18	13.3883	0.245567	0.322512	0.760431	0.446997	0.59158
HIP1	456.619	-0.955095	0.171708	-5.56037	2.69206e-08	3.15172e-07
RAD9A	371.266	0.174281	0.162456	1.07276	0.283378	0.427199
PES1	3890.76	-0.512806	0.138114	-3.71287	0.000204922	0.00101404
SLC7A6	439.697	0.359068	0.181986	1.97299	0.0484968	0.10795
NPRL3	1136.03	0.231398	0.161481	1.43298	0.151864	0.265383
DNM3-IT1	0.670663	-0.00835027	0.165363	-0.0506756	0.959584	NA
DNM3OS	0.974127	0.20184	0.202985	1.07137	0.284001	NA
ZBED8	95.7971	-0.18506	0.229654	-0.80571	0.42041	0.566222
SUCO	428.55	0.155736	0.223031	0.698234	0.485031	0.627624
B3GNTL1	41.3254	-0.401379	0.246972	-1.62395	0.104387	0.197845
SETMAR	154.107	0.0414157	0.189225	0.218855	0.826763	0.891017
LOC100506023	23.5852	0.227716	0.291225	0.781364	0.434589	0.57966
LOC101928673	10.4605	0.496614	0.32664	1.51586	0.129554	0.234201
NUP210	4917.27	0.375779	0.17613	2.13354	0.0328808	0.0785256
GOLGA6L9	36.1044	0.411811	0.282346	1.45775	0.144908	0.255784
CENPL	255.014	0.459785	0.150136	3.06177	0.00220031	0.00809853
NCOA1	499.551	-0.0762923	0.153397	-0.497357	0.618937	0.738117
BTC	12.926	-0.472093	0.318741	-1.47697	0.139683	0.248429
DHX16	1509.19	0.515007	0.121164	4.25032	2.13463e-05	0.000137397
STAT1	1060.88	0.471902	0.11484	4.109	3.97385e-05	0.000238689
STK19	253.32	0.161716	0.163268	0.99047	0.321944	0.468069
GRIN1	74.1987	-0.199724	0.241547	-0.826916	0.408285	0.554544
LOC100128966	9.0097	0.465034	0.327295	1.4178	0.15625	0.27105
SNHG12	436.498	-0.235008	0.136757	-1.71842	0.0857203	0.169993
SNORD81	17.1194	-0.203509	0.30983	-0.656487	0.511511	0.650807
SNORD47	58.9913	0.0851417	0.224157	0.37983	0.704072	0.806154
SNORD80	92.6594	-0.202198	0.203364	-0.994181	0.320135	0.466041
SNORD79	8.23617	-0.106138	0.327214	-0.324267	0.745736	0.837129
SNORD78	7.58635	-0.213562	0.326574	-0.653576	0.513385	0.651979
SNORD44	18.1738	-0.0676777	0.308077	-0.219711	0.826096	0.890637
SNORA103	2.96557	-0.0235231	0.292213	-0.0804924	0.935846	NA
SNORD77	6.38909	-0.130077	0.324072	-0.400949	0.688458	0.794231
SNORD75	2.51826	-0.248184	0.275327	-0.9065	0.364671	NA
SNORD74	19.4549	-0.135442	0.295277	-0.458625	0.646503	0.760897
ZNF793	694.54	-0.0517819	0.16637	-0.311246	0.755614	0.843677
STMN3	1143.79	-1.50517	0.155089	-9.70114	2.98136e-22	1.74348e-20
PCDHA3	0.351368	-0.0765931	0.125098	-0.613622	0.539465	NA
LINC01138	90.9506	-0.600895	0.206906	-2.90212	0.00370649	0.0126452
SPOP	860.497	-0.369398	0.115127	-3.20853	0.00133414	0.00530384
RABGAP1L	285.916	-0.104193	0.208976	-0.498571	0.618082	0.737529
EXOSC1	1417.86	0.350507	0.125187	2.7998	0.00511346	0.0166749
KLHL28	115.418	0.386757	0.230828	1.67491	0.0939528	0.182646
HMGA2-AS1	5.24354	-0.0327733	0.317473	-0.103143	0.91785	0.95104
KCNK9	5.37699	0.290409	0.321503	0.901602	0.367268	0.514378
TOX2	369.135	0.754596	0.163846	4.60401	4.14434e-06	3.1134e-05
RANBP1	7385.91	-0.39904	0.129594	-3.07915	0.00207591	0.00769859
LOC101928696	0.979426	-0.183416	0.187561	-1.04845	0.29443	NA
ZBTB48	776.849	0.290764	0.150757	1.92863	0.0537772	0.117251
HSPE1-MOB4	0.159647	0.0217708	0.102378	0.212652	0.831599	NA
HSPD1	13148.4	-0.168856	0.180846	-0.933701	0.350458	0.498108
PRDM10	317.797	0.974679	0.191209	5.09426	3.50102e-07	3.30778e-06
SLC37A2	37.0928	-0.0255534	0.254371	-0.100461	0.919978	0.952618
MOGS	1350.59	0.268179	0.125116	2.14342	0.0320797	0.0769629
NOMO3	0.319184	0.0655871	0.1217	0.527496	0.597849	NA
TRIM26	381.552	0.40741	0.152092	2.67844	0.00739663	0.0228463
PRKACA	1233.99	0.618461	0.12611	4.90381	9.39945e-07	8.10207e-06
BPTF	1666.74	0.669496	0.197404	3.39137	0.000695442	0.00301627
ZBTB16	109.878	0.399834	0.191149	2.09099	0.0365291	0.0855325
C3orf18	12.1083	-0.464232	0.327303	-1.41813	0.156153	0.271011
IGSF1	0.830113	-0.0427773	0.160152	-0.269302	0.787698	NA
ABCD3	1254.26	0.193027	0.194766	0.991051	0.321661	0.467873
LSMEM2	2.29232	-0.187964	0.264292	-0.713185	0.475731	NA
RASAL2-AS1	14.8384	-0.33609	0.314882	-1.06671	0.286101	0.429904
TREX2	46.5347	0.337916	0.244264	1.38265	0.166772	0.28541
SLC5A12	2.58929	0.06709	0.278071	0.240698	0.809789	NA
ZFAND6	896.318	-0.207872	0.152695	-1.36134	0.173407	0.294237
PDHX	464.542	-1.01709	0.169592	-5.99463	2.03952e-09	2.92467e-08
SLC6A16	39.7028	0.6207	0.274376	2.25816	0.0239356	0.0607523
ARPP19	1891.09	-0.180275	0.143694	-1.25457	0.209634	0.340079
ZBTB6	166.274	0.359666	0.220664	1.62946	0.103216	0.196193
PRRG1	298.354	-0.21248	0.216497	-0.981399	0.326396	0.473142
CD164	2579.48	0.430803	0.183716	2.34491	0.0190319	0.0503178
HENMT1	0	NA	NA	NA	NA	NA
RECK	157.393	0.111105	0.169517	0.65538	0.512223	0.651292
CUTA	2180.68	0.246072	0.15763	1.56106	0.11851	0.218606
TMED7-TICAM2	4.60074	-0.253967	0.314515	-0.806562	0.419919	NA
FOXP4	762.109	-0.0097338	0.183062	-0.0531735	0.957594	0.976464
PRKCZ	450.876	-0.0205038	0.145256	-0.141158	0.887745	0.932002
SLC34A2	1.33604	-0.116504	0.229951	-0.509661	0.610289	NA
NAXD	1327.85	0.133862	0.114033	1.17389	0.24044	0.377056
PPP1R9A	214.699	-0.0717158	0.239421	-0.299523	0.764541	0.850145
SRSF7	4316.73	-0.863346	0.147695	-5.84532	5.05608e-09	6.76912e-08
AMZ2	1274	-0.308143	0.125581	-2.4537	0.0141395	0.0393285
SCD5	452.668	-1.27289	0.13574	-9.36965	7.27713e-21	3.74106e-19
RAVER1	1358.98	-1.74937	0.162741	-10.7443	6.30507e-27	4.95925e-25
C22orf34	2.78003	0.363868	0.281414	1.30688	0.191253	NA
SLC13A2	0.162084	0.0217708	0.102378	0.212652	0.831599	NA
EXO1	2149.97	0.403818	0.149946	2.69302	0.00708072	0.0219958
PLXNA2	631.836	0.330281	0.15834	2.08585	0.0369922	0.0864801
SPHK1	320.98	0.117832	0.16157	0.729265	0.465839	0.609306
TDRD5	1.62238	0.274036	0.239687	1.1669	0.243252	NA
RHOT1	516.59	-0.801833	0.174352	-4.59788	4.26821e-06	3.19425e-05
TMPRSS5	11.6436	-0.249728	0.323942	-0.770793	0.44083	0.585498
ZNF530	384.865	0.258407	0.130978	1.97282	0.048516	0.10795
DENND2C	221.66	0.823847	0.175755	4.68405	2.81262e-06	2.18387e-05
FAM160B1	342.248	0.113509	0.186315	0.609225	0.542375	0.676615
ABCC11	13.4453	0.0780332	0.315122	0.247519	0.804506	0.877482
TPPP3	50.5817	0.0618707	0.256859	0.240849	0.809673	0.88011
TOR1AIP2	761.196	-0.273077	0.168364	-1.62194	0.104817	0.198492
STAC	277.93	0.150689	0.147966	1.01839	0.308494	0.454224
RAB5A	726.204	-0.0279823	0.197692	-0.141542	0.887442	0.931933
ABCF3	904.388	0.631746	0.133951	4.71578	2.40786e-06	1.90055e-05
NAIP	20.3845	0.069138	0.301927	0.228953	0.818906	0.88574
RPE	481.41	-0.322925	0.177535	-1.81884	0.0689358	0.142895
LHX4-AS1	86.2025	0.301544	0.243359	1.23892	0.215376	0.346997
H2AZ2	3642.68	0.0898649	0.100771	0.891776	0.372513	0.519868
ABHD15	437.455	0.483773	0.129162	3.74495	0.000180427	0.000908839
BMP8A	100.589	0.433257	0.245301	1.7658	0.07743	0.156872
SOCS5	198.988	0.143821	0.2349	0.612193	0.54041	0.674805
TXNL1	1172.73	0.231456	0.129047	1.79354	0.0728858	0.149157
KIAA1614-AS1	0.486251	0.0946965	0.119408	0.702026	0.482663	NA
TERT	74.9361	0.228897	0.246767	0.927593	0.353619	0.501513
NPNT	401.705	0.0858906	0.153331	0.560163	0.575368	0.703215
ZKSCAN4	233.416	-0.0515062	0.153158	-0.336301	0.736644	0.831049
LINC01732	1.11874	0.141696	0.210265	0.679887	0.496576	NA
HAUS4	615.049	0.175336	0.15322	1.14432	0.252491	0.391401
WDR70	569.079	-0.921111	0.123686	-7.44486	9.70482e-14	2.43876e-12
ZNF664-RFLNA	1.35479	-0.400857	0.217418	-2.11134	0.0347435	NA
UROS	1217.07	0.0420602	0.148481	0.283269	0.776971	0.859289
FGD4	84.7857	0.302658	0.258266	1.17161	0.241353	0.378221
NCSTN	1089.72	-0.593767	0.146846	-4.04329	5.27071e-05	0.000305841
GGCX	611.877	0.0107181	0.133574	0.0802418	0.936045	0.963295
LINC01686	12.6824	-0.169169	0.319814	-0.528703	0.597012	0.720988
PLSCR4	21.5059	0.50874	0.302559	1.67792	0.0933632	0.181859
BRD4	1177.18	0.0112134	0.179783	0.0623729	0.950266	0.972142
CRNDE	708.702	-0.151287	0.155065	-0.975618	0.329254	0.476123
EIF3K	13491.4	0.114882	0.16815	0.683215	0.494471	0.635656
CDH11	0.492004	0.047754	0.150584	0.307495	0.758466	NA
CYP27C1	28.2915	-0.294133	0.277432	-1.0597	0.289283	0.433318
LOC647070	22.388	-0.231403	0.307769	-0.751482	0.452363	0.59699
RHCE	8.14737	0.258421	0.327145	0.788221	0.430568	0.575957
TMC4	2.7861	0.360037	0.281195	1.29613	0.194932	NA
SLC30A7	359.288	-0.287997	0.210297	-1.36944	0.170863	0.291018
CHTOP	2636.55	0.133168	0.110046	1.21011	0.226235	0.359921
ARSJ	127.298	-0.60841	0.196197	-3.09931	0.00193969	0.00725298
NUS1	1034.17	-0.610478	0.151366	-4.03286	5.51026e-05	0.000316921
ADCK5	94.0929	0.0186476	0.218119	0.0854943	0.931868	0.960316
FLACC1	1.70387	-0.326885	0.247962	-1.33852	0.180727	NA
LAMC1-AS1	4.74424	0.163532	0.3197	0.511004	0.609348	0.73106
SMG7-AS1	10.8844	-0.579923	0.325681	-1.77458	0.0759677	0.154539
PPP1R12B	396.423	-0.00528189	0.219854	-0.0240256	0.980832	0.989259
CAMSAP2	655.537	-0.132969	0.225197	-0.590442	0.554895	0.687002
PPP2R2B	0.159647	0.0217708	0.102378	0.212652	0.831599	NA
SLC4A5	37.7351	0.625684	0.253406	2.46222	0.013808	0.038609
AP3S2	32.2958	-0.0712532	0.284183	-0.250725	0.802027	0.875731
LINC00337	32.6322	0.264035	0.262389	1.00561	0.314602	0.460715
CKMT1B	308.974	-0.093919	0.178863	-0.525074	0.599532	0.722811
TBPL1	560.176	0.687656	0.186521	3.68599	0.000227816	0.00111783
RFLNA	1.61882	0.0697213	0.228499	0.305363	0.76009	NA
LSM12	311.408	-1.32193	0.161176	-8.19121	2.58611e-16	8.69275e-15
CAPRIN2	424.015	0.0513206	0.164764	0.311478	0.755437	0.84354
CCDC82	238.701	-0.102504	0.240233	-0.426656	0.66963	0.778606
CUL4A	2086.37	-0.12103	0.117516	-1.0299	0.303057	0.448391
PDCD7	616.495	0.290196	0.122815	2.3628	0.0181375	0.0483349
TSSC4	958.067	0.200233	0.181777	1.10151	0.270674	0.412795
B4GALT1	534.184	-0.855356	0.149206	-5.73129	9.9668e-09	1.26238e-07
MLNR	4.94283	0.115318	0.32048	0.359947	0.718887	0.81699
NFIB	472.655	-0.52746	0.164995	-3.19652	0.00139099	0.00549237
TRMT1L	757.626	0.423222	0.217097	1.94933	0.051256	0.112696
SWT1	116.381	1.07847	0.213869	5.02974	4.91144e-07	4.47895e-06
RRP7A	2824.82	-0.577102	0.145811	-3.9578	7.56425e-05	0.00041752
AZIN2	68.9208	0.949378	0.221438	4.27201	1.9372e-05	0.00012618
GS1-279B7.1	0.181096	-0.0264906	0.102378	-0.258753	0.795826	NA
CD200	0.1571	0.0217708	0.102378	0.212652	0.831599	NA
DOCK10	2.27417	-0.0911547	0.255661	-0.356192	0.721697	NA
POU2F1	687.612	-0.303129	0.188556	-1.60763	0.107916	0.203066
MCM3	7488.07	-0.678143	0.105898	-6.40365	1.51701e-10	2.57712e-09
DEPDC4	65.8636	0.549309	0.223993	2.44922	0.0143167	0.0397136
CES4A	1.50041	-0.289664	0.244427	-1.19507	0.23206	NA
GRB10	1149.56	-0.0968327	0.134789	-0.718407	0.472506	0.615824
GPATCH8	1115.24	-0.720463	0.170948	-4.21425	2.50606e-05	0.000157376
TMUB2	837.861	0.531771	0.132214	4.02176	5.77646e-05	0.000330075
HS3ST2	1.50227	-0.0601517	0.22785	-0.264829	0.791141	NA
TMEM132B	30.288	-0.229084	0.282644	-0.810375	0.417725	0.56357
EZR-AS1	0.853997	-0.151218	0.179843	-0.895407	0.37057	NA
SCARF1	2.74576	0.103378	0.27258	0.378553	0.70502	NA
GOLGA8O	2.58487	0.367639	0.286864	1.28079	0.200268	NA
GPR161	535.74	-0.62154	0.14263	-4.35721	1.31733e-05	8.89394e-05
PACERR	2.52496	-0.269344	0.283571	-0.953038	0.340571	NA
ZNF491	3.52392	-0.157198	0.299864	-0.52545	0.599271	NA
ZNF441	46.1025	0.329255	0.317875	1.03519	0.300579	0.445667
GAPDH	74245.7	-0.176618	0.156107	-1.13139	0.257891	0.397811
MRPL4	3610.85	-0.461693	0.150329	-3.0712	0.002132	0.00787473
MIR4426	1708.63	-0.329695	0.171527	-1.9221	0.0545936	0.118506
MED15	1830.85	0.388632	0.139257	2.79071	0.00525924	0.0170654
LINC01032	0.170273	-0.0264906	0.102378	-0.258753	0.795826	NA
NYX	0.160308	-0.0264906	0.102378	-0.258753	0.795826	NA
TLNRD1	441.073	-1.88778	0.145782	-12.9202	3.46017e-38	5.8529e-36
LMO3	5.04553	0.45994	0.319619	1.43329	0.151775	0.265338
GEMIN2	264.388	-1.11945	0.188338	-5.93797	2.88567e-09	4.04946e-08
CCDC68	30.4125	0.0654843	0.273389	0.239498	0.810719	0.880579
HRH4	1.47676	0.137042	0.239079	0.577667	0.563489	NA
MAPRE2	747.426	-1.40388	0.125394	-11.189	4.61804e-29	4.22362e-27
GRM4	15.9962	0.433516	0.319489	1.35586	0.175144	0.296564
P2RX4	394.556	0.180835	0.151344	1.19483	0.232155	0.367481
DHRS4L1	23.4743	-0.187195	0.287492	-0.651053	0.515012	0.653465
ACP3	6.6358	0.801684	0.324513	2.43398	0.0149339	0.0411572
ATPAF1	1492.51	-0.99949	0.12872	-7.76382	8.24072e-15	2.36129e-13
MCU	580.58	-0.696586	0.131583	-5.29309	1.2027e-07	1.24882e-06
MYO3B	0.955998	0.170708	0.18551	0.970131	0.331981	NA
MRS2	1091.4	-0.335386	0.122025	-2.74846	0.00598766	0.0190777
FAM111A	137.882	0.704312	0.203269	3.46189	0.000536394	0.00239716
SLC30A3	159.754	-0.724738	0.170432	-4.24951	2.14239e-05	0.000137727
GLRX2	198.242	-0.329626	0.177628	-1.8555	0.0635253	0.133813
EYA1	96.8411	-0.732219	0.21305	-3.43322	0.000596449	0.00264059
PDCD2L	1506.83	-0.425623	0.152959	-2.78253	0.00539367	0.0174333
PHKB	820.94	-0.458694	0.143221	-3.20255	0.00136218	0.00539214
LINC01031	0.324167	0.0490002	0.105685	0.457145	0.647567	NA
ALG9	630.651	0.532931	0.127025	4.19505	2.72817e-05	0.000169833
NME9	11.1279	0.870658	0.326051	2.63525	0.00840749	0.0253855
PPP1R15A	855.327	0.233139	0.126224	1.847	0.0647472	0.135914
EDC4	2555.12	0.174941	0.125839	1.39019	0.16447	0.282379
ZNF420	643.405	0.825906	0.222399	3.71294	0.000204869	0.00101404
MACIR	322.55	-1.4268	0.190192	-7.49155	6.80662e-14	1.76691e-12
GATD1	1658.05	-0.713729	0.128468	-5.55542	2.76937e-08	3.22704e-07
VPS13C	349.898	0.409489	0.2624	1.56045	0.118653	0.218794
RFLNB	974.31	-0.754545	0.113729	-6.63388	3.26978e-11	6.06568e-10
RC3H2	590.081	-0.638635	0.200367	-3.187	0.00143755	0.00564364
TCTEX1D2	131.375	0.114773	0.187221	0.612978	0.539891	0.674478
SELENOV	3.11966	0.188025	0.292843	0.643342	0.520002	NA
DENND1B	149.681	0.161709	0.251041	0.644056	0.519539	0.656839
C19orf67	0	NA	NA	NA	NA	NA
PLRG1	1210.33	0.383199	0.152386	2.51458	0.0119175	0.0340801
AMPD2	1610.89	0.287904	0.125874	2.28722	0.022183	0.057057
DPP8	795.567	-0.419435	0.184256	-2.2763	0.0228281	0.0585052
HMGN3	1736.38	-0.306334	0.184511	-1.66023	0.0968691	0.186792
DHRS4	129.901	-0.160805	0.187501	-0.857627	0.391098	0.5377
PCK2	635.83	-0.156531	0.14764	-1.06021	0.289049	0.433051
TMEM185A	384.64	0.179082	0.162156	1.10438	0.269428	0.411451
DYRK4	702.72	0.518364	0.134538	3.85252	0.000116907	0.000616721
SUMO4	1.60067	0.1855	0.244281	0.762247	0.445913	NA
GGPS1	1797	0.630466	0.183961	3.42701	0.000610267	0.00269288
ARFRP1	502.136	-0.260678	0.137989	-1.88909	0.0588801	0.125917
NRP1	716.252	-0.170089	0.135277	-1.25733	0.208633	0.338876
MPIG6B	0.170273	-0.0264906	0.102378	-0.258753	0.795826	NA
LINC00862	0.80443	0.0435749	0.176585	0.246562	0.805247	NA
ODF2	1018.08	-0.0972018	0.142481	-0.682214	0.495104	0.63621
FAM193B	932.887	0.457553	0.129589	3.53064	0.000414561	0.00190019
POMT1	1522.75	0.0168917	0.116219	0.145343	0.88444	0.930021
PRPSAP2	946.899	-0.243997	0.114922	-2.12315	0.0337416	0.0801258
DENND1A	542.081	-0.0549986	0.134842	-0.407879	0.683363	0.789917
ERC2	51.5488	-0.00746862	0.234627	-0.0318318	0.974606	0.986141
UBE2O	2610.81	0.68176	0.124825	5.46155	4.71996e-08	5.30355e-07
PGM5	51.7307	0.14873	0.235249	0.632108	0.527317	0.663246
HNRNPC	11435.4	-1.16769	0.116299	-10.0402	1.01481e-23	6.62404e-22
ESRRA	557.526	-0.0835473	0.143022	-0.584157	0.559115	0.690867
MLH1	1257.44	0.525329	0.106973	4.91056	9.08154e-07	7.84969e-06
FMN1	9.49046	0.458006	0.32725	1.39756	0.162245	0.27933
BCORL1	658.734	0.400395	0.212232	1.88658	0.0592167	0.126447
TCF19	437.673	0.149299	0.140141	1.06533	0.286725	0.430459
TMEM200B	7.98777	-0.234469	0.327264	-0.716375	0.47376	0.616844
PIK3C2A	391.76	0.155676	0.241519	0.644537	0.519227	0.656839
ZXDC	774.665	0.203067	0.143188	1.41818	0.156137	0.271011
NCKAP5	52.0526	0.357952	0.248059	1.44242	0.149183	0.261828
LOXL3	146.967	-0.139438	0.177568	-0.785279	0.43229	0.577721
USP54	919.674	0.471843	0.159164	2.96439	0.0030328	0.0106138
SLC10A3	354.553	-0.042308	0.151952	-0.278433	0.78068	0.861868
PDK3	969.629	-0.331644	0.166268	-1.99462	0.0460846	0.103595
MDM1	314.054	0.00902356	0.20011	0.0450914	0.964034	0.979223
TMEM191B	10.9908	-0.519196	0.323255	-1.6005	0.109488	0.205399
AMOTL2	258.933	0.434775	0.152653	2.84759	0.00440517	0.0145982
SAMD4A	250.073	-0.557449	0.190519	-2.92543	0.00343983	0.0118511
DYNC1I2	841.925	-0.361317	0.164703	-2.19368	0.0282582	0.0694361
ACSF2	323.646	0.0629671	0.137049	0.459445	0.645914	0.760374
PSMD6	2304.7	0.21743	0.140917	1.54294	0.122845	0.224758
NMT2	598.787	-0.149434	0.125773	-1.18811	0.23479	0.370571
PHLDA3	849.216	0.347645	0.159286	2.18243	0.0290778	0.0709185
DYSF	7.72704	0.277384	0.327052	0.847899	0.396494	0.542889
RPS10P7	91.7054	-0.0827002	0.217835	-0.379619	0.704228	0.806172
OPTN	485.186	0.294953	0.133975	2.20142	0.0277064	0.0682294
IPO9-AS1	16.9397	0.312195	0.310846	1.00257	0.316068	0.462217
ILK	99.6108	0.237987	0.214216	1.11082	0.266647	0.407998
MIR6739	2.18708	-0.611451	0.254009	-2.81906	0.00481652	NA
SHISA4	51.8737	0.419896	0.231434	1.81248	0.0699118	0.144461
KIAA1211L	24.5382	-0.156101	0.296138	-0.527006	0.59819	0.721525
TOM1L1	647.176	-0.358766	0.163619	-2.19259	0.028337	0.0695429
IMPDH1	2982.68	-0.159892	0.124924	-1.27991	0.200576	0.329221
TNPO3	2130.7	-0.379283	0.104138	-3.64209	0.000270437	0.00130378
PHF1	254.699	0.0804614	0.165655	0.485712	0.627171	0.744775
ARL8A	494.703	-0.507022	0.127902	-3.96378	7.37718e-05	0.000408772
TM9SF4	1405.88	0.0493405	0.151345	0.326015	0.744413	0.836392
TGFB1I1	170.502	0.155543	0.176165	0.882937	0.37727	0.524326
PHF12	795.574	-0.496152	0.144189	-3.44083	0.000579926	0.00257634
DDC	7.51883	0.528063	0.32725	1.60546	0.108392	0.203815
PTPRVP	4.28387	0.0469069	0.314847	0.149021	0.881537	NA
CARS1	918.607	-0.20816	0.121764	-1.70954	0.0873516	0.172434
COLEC11	7.29539	-0.300284	0.327033	-0.917118	0.359081	0.506337
PLCH1	158.791	-0.88107	0.185614	-4.74198	2.11645e-06	1.69434e-05
FBXL18	565.267	0.82547	0.151109	5.46132	4.72608e-08	5.30664e-07
FBP1	0.662937	-0.105577	0.166731	-0.650388	0.515441	NA
C16orf87	460.439	-1.08292	0.178195	-6.0741	1.24682e-09	1.8521e-08
GBF1	3302.72	0.816829	0.15917	5.13164	2.87225e-07	2.75508e-06
FAM207A	1255.31	0.21608	0.18687	1.1563	0.24756	0.385428
NENF	1497.2	-0.010243	0.165987	-0.0617094	0.950794	0.972312
TRAF3IP1	523.623	-0.818886	0.130569	-6.27008	3.60872e-10	5.84643e-09
MGAT4EP	0.497645	-0.0488413	0.136612	-0.336216	0.736708	NA
LOC148709	19.081	0.0394949	0.296981	0.132977	0.894212	0.93571
SSC5D	8.57819	-0.0472628	0.327171	-0.144472	0.885128	0.930513
STEAP2	235.481	-0.612563	0.223	-2.74625	0.006028	0.0191879
ILF2	10399	0.183635	0.120062	1.5295	0.12614	0.229585
FOXK2	1493.3	-0.986597	0.131443	-7.50504	6.1411e-14	1.59943e-12
ONECUT1	19.044	-0.00983792	0.322993	-0.0304703	0.975692	0.986796
GPX4	5571.01	-0.0955486	0.167656	-0.569907	0.568741	0.697938
NR2F1-AS1	146.514	0.366777	0.179297	2.04508	0.0408467	0.0937495
PLAC8	16.7545	-1.13595	0.310439	-3.59479	0.000324653	0.00152725
ABCC4	1296.36	0.390537	0.127631	3.05981	0.0022148	0.00814042
PARP6	1467.16	0.00354475	0.149482	0.0237136	0.981081	0.989383
FOXD2-AS1	182.712	-0.22033	0.173708	-1.2684	0.204657	0.334333
SLC1A5	8882	-0.879687	0.132491	-6.6395	3.14754e-11	5.85964e-10
CERKL	8.55945	-0.162781	0.326657	-0.497997	0.618486	0.737833
GRIA3	0	NA	NA	NA	NA	NA
STOM	427.223	0.497326	0.15243	3.26227	0.00110524	0.0045254
MCIDAS	114.67	-0.5275	0.194985	-2.70426	0.0068457	0.0213712
LOC283710	0	NA	NA	NA	NA	NA
UPB1	2.14361	-0.22655	0.256194	-0.892769	0.371981	NA
RAB14	1252.56	-0.637571	0.110354	-5.77717	7.59679e-09	9.80353e-08
RHCG	1.7653	0.241157	0.255909	0.945417	0.344446	NA
MAPKBP1	360.576	0.365366	0.182895	1.99759	0.045761	0.10297
SNHG6	1059.97	-0.0123688	0.150385	-0.082247	0.93445	0.961968
ASCC2	1643.58	0.0278058	0.117667	0.23631	0.813192	0.881927
LINC01353	0.481267	0.124191	0.136627	0.815263	0.414922	NA
LINC01136	2.03588	-0.606373	0.253628	-2.77064	0.00559457	NA
SPATA2	455.022	0.93478	0.136829	6.82852	8.57955e-12	1.70626e-10
DDHD2	1309.44	0.189254	0.118313	1.5996	0.109688	0.205687
ORMDL3	589.071	0.0460177	0.138377	0.332551	0.739473	0.832669
SNORA77	1.17547	-0.278469	0.21769	-1.37841	0.168076	NA
LINC00260	2.65609	-0.281165	0.277693	-1.01777	0.308786	NA
TCF7	426.011	-0.250395	0.13745	-1.8217	0.0685004	0.14218
ZNF268	345.053	0.268034	0.228726	1.17174	0.241301	0.378191
MYT1L	0.981775	-0.24684	0.177546	-1.53092	0.12579	NA
ANO4	15.3215	0.265928	0.32014	0.830401	0.406312	0.55258
DNAJB5	160.163	1.06155	0.169042	6.26736	3.6721e-10	5.93079e-09
PPARGC1B	424.401	-0.513167	0.209473	-2.44969	0.0142979	0.0396755
SLC35E2A	244.557	0.327106	0.180904	1.80806	0.0705967	0.145494
TNIP2	437.154	-0.103366	0.15433	-0.669763	0.503009	0.643163
GZMM	1.12284	0.214383	0.198109	1.16144	0.245463	NA
NUMA1	2591.86	1.01131	0.157766	6.40977	1.45739e-10	2.49198e-09
STAM	606.38	0.0842021	0.125979	0.668381	0.50389	0.643985
SCNN1B	11.1505	0.626889	0.32684	1.90804	0.0563858	0.121658
LINC00303	0	NA	NA	NA	NA	NA
ERLNC1	1.15691	0.135563	0.210921	0.655081	0.512415	NA
CNOT2	1646.19	0.63204	0.148286	4.26205	2.02559e-05	0.000130915
LINC00628	1.31467	0.0874405	0.229056	0.38374	0.701171	NA
RAB37	6.32191	0.844691	0.324331	2.554	0.0106493	0.0310171
SYT9	366.8	-0.138212	0.130961	-1.05537	0.291258	0.435613
CRNKL1	979.675	0.557536	0.224764	2.48041	0.0131232	0.0370098
APOA1	1.97517	-0.0199643	0.263138	-0.075845	0.939542	NA
CIAPIN1	2338.51	0.103527	0.141748	0.730355	0.465173	0.608841
RETREG1	153.035	-0.812679	0.250334	-3.24418	0.00117789	0.00477071
TOMM22	2845.11	0.152453	0.129785	1.17465	0.240135	0.376777
IQCG	131.489	1.03926	0.201811	5.13832	2.77203e-07	2.66545e-06
PNPLA6	639.437	0.979434	0.152218	6.43224	1.2574e-10	2.16177e-09
WHRN	283.298	0.871727	0.174936	4.98018	6.35266e-07	5.66517e-06
CLUH	5005.77	0.342063	0.147856	2.31349	0.0206959	0.053893
TOP2A	9093.29	1.08602	0.239387	4.53774	5.68608e-06	4.14302e-05
LMNA	1980.63	0.111583	0.162129	0.688228	0.491309	0.6335
RCCD1	725.866	-0.483804	0.122014	-3.96493	7.34164e-05	0.00040709
SYS1	544.796	0.701817	0.128739	5.4502	5.03145e-08	5.61744e-07
TSPAN13	553.52	-1.71958	0.141955	-12.097	1.09524e-33	1.38945e-31
SPIRE1	580.493	-1.02779	0.143365	-7.16643	7.69769e-13	1.75751e-11
RPL22L1	175.077	0.0145293	0.183239	0.0792873	0.936804	0.963635
CCT6A	5524.03	-0.176283	0.155083	-1.1367	0.255665	0.395192
TMCC2	313.416	0.875593	0.159805	5.47595	4.35181e-08	4.92506e-07
ITGB4	49.4002	1.60756	0.256633	6.16048	7.25244e-10	1.11742e-08
LEMD1-AS1	4.04428	0.517874	0.298512	1.74878	0.0803298	NA
CDKN3	615.429	0.365926	0.189601	1.92983	0.0536275	0.117022
SCFD1	747.156	0.526296	0.238348	2.20797	0.0272463	0.0672648
WDFY3-AS2	32.5801	0.288523	0.285348	1.01009	0.312454	0.458552
EYA4	614.721	-0.116997	0.174063	-0.672152	0.501487	0.641821
FCGR1A	2.47228	-0.377395	0.262616	-1.46827	0.14203	NA
MFSD4A-AS1	2.92597	0.157447	0.293374	0.536151	0.591854	NA
MROH1	267.784	0.432173	0.193906	2.22856	0.0258431	0.0644991
RARS2	1371.15	0.147646	0.112719	1.30985	0.190246	0.315793
CDK5RAP3	2034.28	-0.00848769	0.121804	-0.0696832	0.944446	0.968898
NAT9	929.724	-0.272713	0.137543	-1.98273	0.0473981	0.105942
C1orf35	2076.06	-0.132296	0.151931	-0.870759	0.383886	0.5308
LOC284581	210.87	0.445791	0.169275	2.63285	0.00846708	0.025536
SLC26A9	0.319295	0.0485468	0.105208	0.44992	0.652768	NA
WNT3	15.033	-0.658928	0.312946	-2.09523	0.036151	0.084816
SLC26A9-AS1	1.6657	-0.331803	0.250584	-1.33695	0.181238	NA
LOC103021295	11.6456	-0.247762	0.323029	-0.766952	0.44311	0.587391
IRF2BP1	1482.91	-1.02777	0.149707	-6.86434	6.68012e-12	1.34208e-10
GALNT11	728.45	-2.03567	0.125238	-16.2277	3.21378e-59	1.532e-56
MCAM	435.463	-0.202893	0.142528	-1.42353	0.154582	0.268818
CDC14A	149.086	-0.590845	0.185822	-3.17816	0.00148211	0.00577535
EXD3	212	0.0763368	0.172821	0.441716	0.658695	0.769488
HLA-H	6.73529	0.280054	0.321636	0.871581	0.383437	0.530506
ILDR2	217.613	0.124804	0.194512	0.641645	0.521103	0.658009
ADCY7	350.086	0.447831	0.146188	3.06299	0.00219138	0.00806754
SLC22A18	56.1478	0.431279	0.241554	1.78387	0.074445	0.151794
SFT2D2	525.163	-0.76044	0.154415	-4.92366	8.4942e-07	7.40332e-06
SPEM1	1.11963	0.269272	0.185679	1.63072	0.10295	NA
LARGE1	410.627	-0.234924	0.130968	-1.79372	0.072858	0.149129
CENPC	278.007	0.957678	0.223982	4.27273	1.93092e-05	0.000125934
PATZ1	691.57	-0.0475514	0.122671	-0.387635	0.698286	0.801242
B4GALT7	369.488	-0.199897	0.15864	-1.26005	0.20765	0.337732
PLAAT3	198.689	-0.154892	0.17507	-0.884712	0.376312	0.523271
BZW2	1174.63	-0.381665	0.118741	-3.2142	0.00130808	0.00522052
PCNP	4195.41	-0.434239	0.143149	-3.03346	0.00241768	0.00878756
SENP8	201.471	0.561747	0.184819	3.0381	0.00238072	0.00866962
FBXO38	759.91	0.332589	0.140372	2.36925	0.0178243	0.0476619
FCAMR	0.489568	0.0382492	0.136083	0.271141	0.786283	NA
HMGCS1	1310.5	-2.76975	0.137427	-20.1125	5.73191e-90	8.19715e-87
HMGB2	6343.47	0.208443	0.143409	1.45349	0.146089	0.257401
HMGB1	6794.14	-0.303821	0.170265	-1.78439	0.0743595	0.151679
LGMN	1128.33	-0.63064	0.115045	-5.48133	4.22132e-08	4.78771e-07
PRKAG2	429.984	0.868682	0.141848	6.12144	9.27358e-10	1.40542e-08
CPB2	2.08305	0.517479	0.260327	2.1118	0.0347034	NA
E2F5	258.237	-0.471984	0.148883	-3.16962	0.0015264	0.00592006
HLA-DPB1	591.028	-0.135034	0.168863	-0.79966	0.423908	0.56947
ARHGAP5	550.293	0.173469	0.256985	0.674987	0.499684	0.640539
GPR156	2.82524	-0.0750466	0.293993	-0.255548	0.7983	NA
PIK3R1	312.241	-0.408269	0.187377	-2.17866	0.0293571	0.0714886
PARPBP	611.188	0.5806	0.221164	2.62488	0.00866795	0.0260071
ODF4	0.159647	0.0217708	0.102378	0.212652	0.831599	NA
TANGO2	381.274	0.241608	0.143363	1.68524	0.091942	0.179692
NAGS	21.7329	-0.252922	0.29191	-0.865873	0.38656	0.533273
KBTBD6	1222.46	0.555301	0.127536	4.3538	1.33798e-05	9.0256e-05
CCZ1B	296.093	0.0109544	0.146244	0.0749038	0.940291	0.965769
ZNF155	583.773	0.24122	0.123774	1.94881	0.0513177	0.112812
RNF148	3.59033	0.322732	0.307322	1.04912	0.294122	NA
DHRS4L2	9.32656	0.29804	0.326882	0.910604	0.362504	0.509657
MRPL18	1111.42	-0.861446	0.142151	-6.05932	1.36696e-09	2.02101e-08
PDIK1L	287.014	0.0517432	0.205535	0.251738	0.801243	0.875424
FOXR1	0.967943	-0.106286	0.199455	-0.536063	0.591915	NA
ZCCHC10	482.128	0.538452	0.187209	2.87575	0.00403065	0.0135686
RPS24	28449	0.107356	0.156002	0.688172	0.491344	0.6335
UMODL1	0.651651	0.0947657	0.165456	0.579518	0.56224	NA
MIR29B2CHG	22.6444	-0.196808	0.301523	-0.652618	0.514003	0.652447
UNG	3704.48	0.42186	0.101143	4.17086	3.03448e-05	0.000186539
LOC148696	0.511676	-0.170062	0.152934	-1.00968	0.31265	NA
KHSRP	11291.8	-0.603459	0.120275	-5.01733	5.23953e-07	4.75609e-06
CTCFL	0.160308	-0.0264906	0.102378	-0.258753	0.795826	NA
PHACTR2-AS1	0.500391	0.0387386	0.136907	0.273005	0.784849	NA
ZNF720	82.5089	0.103532	0.209376	0.494471	0.620974	0.739804
KANSL1	457.766	0.782226	0.183136	4.27024	1.95266e-05	0.000126983
HSD11B1-AS1	0.321731	0.065858	0.121942	0.531608	0.594998	NA
MTHFD2L	212.051	-1.21417	0.166695	-7.2718	3.54733e-13	8.50655e-12
TIGD6	224.569	0.228275	0.148454	1.53758	0.12415	0.226725
SPRY1	205.065	-0.468861	0.158397	-2.95948	0.00308162	0.0107655
MAPK7	349.472	0.3709	0.154098	2.40672	0.0160967	0.0437638
SLC25A34	9.04704	0.431067	0.326772	1.31981	0.186897	0.311647
CSF3R	0.340743	-0.00352845	0.124391	-0.0283659	0.97737	NA
A1CF	1.84104	-0.274042	0.257625	-1.07199	0.283722	NA
ZDHHC24	355.842	-0.295132	0.137991	-2.13869	0.0324605	0.0777224
OSR2	212.89	0.429595	0.164076	2.61776	0.00885096	0.0264755
FAM199X	841.873	-0.424405	0.175218	-2.42208	0.0154322	0.0422638
HCST	5.57095	0.103222	0.320085	0.322296	0.747228	0.837742
C1orf122	720.763	-0.26455	0.175007	-1.51162	0.130631	0.235605
ERCC1	1203.21	0.0017403	0.150302	0.0115787	0.990762	0.994746
NDUFA6	659.217	-0.0150933	0.169692	-0.0889441	0.929126	0.95862
LAMA4	1107.53	0.151262	0.121979	1.24006	0.214954	0.346495
PPP2R3C	330.962	0.563852	0.216125	2.60826	0.00910027	0.0270741
MAP3K9	213.603	0.200701	0.206026	0.974181	0.329967	0.476911
KCNH1-IT1	2.31134	-0.299477	0.272575	-1.10413	0.269538	NA
RCOR3	462.968	0.426019	0.169788	2.50887	0.0121118	0.0345489
EFCAB8	0.48702	0.046798	0.15027	0.300911	0.763482	NA
LINC00467	139.844	0.302007	0.190239	1.58712	0.112485	0.20988
LOC91548	8.19862	0.407526	0.327012	1.24454	0.213301	0.344431
LPGAT1-AS1	0	NA	NA	NA	NA	NA
INTS7	1431.11	0.551075	0.117402	4.69367	2.68343e-06	2.09286e-05
KDM4E	0.181096	-0.0264906	0.102378	-0.258753	0.795826	NA
NXNL2	1.33191	-0.131686	0.240718	-0.548597	0.583282	NA
GYS1	1483.94	-1.48224	0.119229	-12.4278	1.84629e-35	2.59322e-33
SMC6	753.971	0.410119	0.234134	1.75156	0.0798503	0.160671
MLST8	3528.14	-0.171442	0.161411	-1.06214	0.28817	0.431939
RPL21P28	38.8743	-0.0570232	0.28422	-0.200547	0.841053	0.899795
MIR3122	0.181096	-0.0264906	0.102378	-0.258753	0.795826	NA
LINC02608	1.79981	0.0323396	0.251916	0.128284	0.897924	NA
INTS10	2169.49	0.414409	0.103329	4.01049	6.05932e-05	0.00034461
SNORA16B	2.62674	-0.0129909	0.252036	-0.0515088	0.95892	NA
TCTE1	16.6721	0.396924	0.308566	1.2836	0.199281	0.327711
H2AC21	1.15225	-0.263221	0.212742	-1.33281	0.182595	NA
THPO	4.61714	0.104778	0.309612	0.338775	0.734779	NA
CELF3	31.1823	0.772144	0.272575	2.8192	0.00481434	0.0158011
PIGU	493.685	0.0931929	0.141904	0.656726	0.511357	0.650716
AQP10	2.09467	0.286839	0.254968	1.14217	0.253383	NA
ERP29	1076.41	0.339792	0.142851	2.37858	0.0173797	0.0466393
UBXN11	1069.17	0.546886	0.143263	3.81709	0.000135032	0.000701054
RHOA	8093.95	0.252593	0.109495	2.30688	0.0210612	0.0546904
SLC9A3	219.672	-1.05673	0.163214	-6.46727	9.97888e-11	1.73265e-09
VKORC1L1	694.503	-1.19368	0.138055	-8.64272	5.48912e-18	2.25455e-16
NEDD4	326.105	-0.030261	0.234213	-0.129195	0.897203	0.938113
C12orf49	1112.99	-0.29007	0.130297	-2.22621	0.0260001	0.0647779
TXNRD1	3323.26	-0.549269	0.110427	-4.97399	6.55872e-07	5.8357e-06
UNC5D	0.343179	-0.00354447	0.124662	-0.0284327	0.977317	NA
GNAL	347.054	-1.2114	0.147103	-8.22722	1.91608e-16	6.59559e-15
DLG2	14.7619	-0.00485734	0.322258	-0.0150826	0.987966	0.993143
VCAN	829.665	-1.10462	0.219239	-5.03772	4.7112e-07	4.31385e-06
SLC7A9	17.1778	0.193131	0.307297	0.628492	0.529682	0.665211
PROX1-AS1	21.7757	-0.281185	0.298103	-0.942616	0.345877	0.493604
LINC00538	0.700387	-0.0910602	0.151895	-0.617016	0.537224	NA
DENND11	102.008	-1.0804	0.200255	-5.38075	7.41766e-08	8.03078e-07
CRYAB	2.30626	0.0600177	0.259849	0.231409	0.816997	NA
ME2	2214.84	0.0324288	0.117939	0.274961	0.783346	0.863184
PPP1R16A	711.422	0.142918	0.13047	1.0954	0.273342	0.415654
SAMD10	194.832	0.178872	0.185326	0.965146	0.334472	0.481697
GCNT7	3.80187	0.147525	0.294751	0.502184	0.615538	NA
DTNB	469.005	-0.0442862	0.1464	-0.3025	0.762271	0.84839
BLOC1S2	738.342	-0.216821	0.206932	-1.04775	0.294752	0.439625
NFATC1	276.774	-0.116302	0.183027	-0.635459	0.525129	0.661426
CCDC12	773.802	0.441476	0.162998	2.7083	0.00676284	0.0211546
SLC29A1	3576.78	0.190603	0.118568	1.60754	0.107936	0.203079
TRABD2A	7.9093	-0.370319	0.326516	-1.13437	0.256641	0.396401
DEF8	1342.95	-0.00993913	0.150887	-0.065871	0.947481	0.970618
C11orf24	541.986	-0.354029	0.131309	-2.69604	0.00701694	0.0218495
AZI2	248.432	-0.11133	0.203039	-0.548286	0.583495	0.710056
DUOXA1	2.76654	0.112432	0.28459	0.39466	0.693094	NA
ZNF275	593.536	-0.855173	0.165518	-5.16558	2.39699e-07	2.33658e-06
FRMD5	135.473	0.0341833	0.185846	0.183932	0.854067	0.908898
TGFB2-AS1	1.92152	0.314387	0.240217	1.35099	0.176699	NA
RASD2	83.2801	1.11141	0.209354	5.28647	1.24696e-07	1.28667e-06
POLD1	3459.85	0.0915123	0.133776	0.684069	0.493932	0.635155
LYPLAL1-DT	4.51738	0.642319	0.307968	2.07839	0.0376738	NA
DMWD	938.216	-0.00638949	0.134265	-0.0475889	0.962044	0.978626
CRYBA4	1.76143	0.436214	0.249395	1.87932	0.0602011	NA
LYPLAL1-AS1	1.44291	0.23221	0.229968	1.0252	0.305267	NA
NSF	383.127	0.154271	0.149844	1.02955	0.303223	0.44852
MRPL43	1573.88	0.287609	0.143048	2.01054	0.0443737	0.100404
ATRAID	1027.22	-0.087305	0.154172	-0.566281	0.571203	0.700139
KIAA0586	430.205	0.595513	0.164159	3.62689	0.000286851	0.00137144
JAGN1	1223.43	-0.342479	0.141225	-2.42503	0.0153072	0.0419728
DCTN5	2576.05	0.294477	0.119063	2.47327	0.0133884	0.0376227
ALG10	119.567	-0.559572	0.190773	-2.93158	0.00337247	0.0116599
UNC5CL	39.9394	-0.626296	0.271236	-2.30547	0.0211405	0.054878
CENPH	1943.97	0.108718	0.116365	0.93428	0.35016	0.497818
MARCKSL1	5964.53	-0.190176	0.138465	-1.37346	0.169609	0.289308
TTL	883.24	-0.835504	0.150351	-5.55629	2.75568e-08	3.21346e-07
AURKAP1	24.7344	-0.0165152	0.299241	-0.0551947	0.955983	0.975425
PEPD	4015.89	0.278193	0.158376	1.75653	0.0789981	0.159303
EDNRA	106.555	0.71124	0.187205	3.79431	0.000148054	0.00076287
DCAF4	408.2	0.271063	0.145934	1.85738	0.063257	0.133427
DNAH14	507.661	0.0307986	0.164365	0.187375	0.851367	0.907129
HLA-E	843.448	0.0211564	0.176864	0.119618	0.904785	0.94222
RNU6ATAC35P	7.03486	-0.433543	0.326254	-1.32657	0.184651	0.309111
LINC01352	1.81452	-0.25619	0.25276	-1.02334	0.306149	NA
HLX-AS1	0.479491	0.0470536	0.149688	0.302434	0.762321	NA
NNT	1018.28	-0.663065	0.12399	-5.34733	8.92595e-08	9.51315e-07
RABGGTB	1003.39	-0.409096	0.153953	-2.6572	0.00787922	0.0240676
USP10	1472.12	-0.994829	0.106887	-9.30601	1.32724e-20	6.58636e-19
ALDH3B1	29.237	0.39749	0.282135	1.40734	0.159328	0.275488
ZNF12	323.216	-0.101832	0.212975	-0.478123	0.632563	0.749141
TAF1A-AS1	27.5378	-0.85328	0.296952	-2.86055	0.00422906	0.0141067
ZNF764	368.131	0.00878302	0.175054	0.0501748	0.959983	0.977709
YIPF1	469.686	0.368351	0.135638	2.71549	0.00661776	0.0207473
ZNF81	164.649	0.437482	0.205972	2.1234	0.0337204	0.0801127
ELK1	730.683	-0.987135	0.137937	-7.15458	8.39323e-13	1.90251e-11
MUC1	14.8613	0.692602	0.318875	2.16025	0.0307536	0.0742229
FAM177B	0.658811	-0.106609	0.166357	-0.649705	0.515883	NA
HERC1	756.283	0.0266122	0.196683	0.135308	0.892368	0.93461
ADRA1D	0.992283	0.103081	0.212522	0.489897	0.624207	NA
NAPRT	273.587	-0.307402	0.174802	-1.75846	0.07867	0.158844
IL17RC	375.957	0.816574	0.161901	5.04147	4.6198e-07	4.23755e-06
ALPL	64.7847	0.622889	0.224728	2.76717	0.00565449	0.0181273
SOCS1	13.7167	0.0466035	0.319966	0.145702	0.884156	0.929848
SNX25	545.731	-0.61954	0.13794	-4.49078	7.09631e-06	5.08806e-05
GTF2F1	3496.81	0.0486604	0.124091	0.392136	0.694958	0.798683
LOC100287497	106.919	-0.765318	0.209561	-3.64816	0.000264127	0.00127767
TSHZ1	523.663	-0.332038	0.160975	-2.06265	0.0391463	0.0906003
LOC101927143	0.662277	-0.00588636	0.164951	-0.035717	0.971508	NA
LOC101927164	4.81256	-0.235767	0.320179	-0.735936	0.46177	0.6062
ATG4B	1704.16	0.0366894	0.124962	0.293605	0.769059	0.853046
SPTLC1	672.759	-0.31897	0.140679	-2.26729	0.0233728	0.0595428
HK1	3302.51	0.045909	0.110036	0.41722	0.676518	0.784715
RHBG	2.78744	0.103918	0.283182	0.367314	0.713385	NA
LOC389831	10.7099	0.164959	0.325874	0.506228	0.612697	0.733707
ACVR1	136.344	-0.653992	0.187142	-3.49255	0.000478432	0.00216022
CTIF	601.406	0.454787	0.137249	3.31334	0.000921881	0.00387239
ZDHHC16	1382.71	0.390011	0.142324	2.74022	0.00613989	0.0194692
FAM114A1	103.014	0.229674	0.197053	1.16541	0.243852	0.381203
SIPA1L2	794.353	0.248058	0.162466	1.52682	0.126805	0.23047
TTN	261.754	0.51966	0.177199	2.93192	0.00336878	0.0116496
SRGAP2B	228.887	0.135066	0.174072	0.77592	0.437796	0.582359
PYCR2	3123.77	0.197078	0.109757	1.79558	0.0725611	0.148666
MIR6741	0.661358	-0.106128	0.166571	-0.650372	0.515452	NA
CAGE1	3.19889	-0.231849	0.289573	-0.804295	0.421227	NA
TUNAR	37.3497	0.805885	0.259635	3.08968	0.0020037	0.00746395
ACBD3-AS1	2.83389	0.093325	0.279551	0.335357	0.737356	NA
GLOD4	1273.01	-1.46984	0.116899	-12.5688	3.13266e-36	4.69332e-34
TMEM217	16.6414	0.176685	0.315118	0.560647	0.575038	0.70297
POT1	609.754	0.0877105	0.194477	0.450994	0.651994	0.76467
PTPN20	9.60301	0.348311	0.326907	1.06284	0.287853	0.431587
PDE1A	10.3442	0.394419	0.324329	1.21349	0.224943	0.358446
ABCB8	835.205	0.409768	0.11531	3.55345	0.00038022	0.00175506
RHOD	1.141	0.110864	0.189071	0.599885	0.548583	NA
CHIC1	171.294	0.714281	0.243418	2.93243	0.00336318	0.0116354
PER3	81.6106	-0.107321	0.208349	-0.515121	0.606468	0.728883
ZNF302	1302.35	-0.500835	0.176621	-2.83555	0.00457468	0.0150837
ELOVL6	574.376	-0.0622587	0.164463	-0.378557	0.705017	0.806473
SLC10A4	58.7265	-0.382783	0.227392	-1.68258	0.092457	0.180541
FBXO15	4.47405	0.0793115	0.315571	0.251678	0.80129	NA
SLC38A1	3605.66	-0.690753	0.163802	-4.21693	2.47654e-05	0.000155988
RGS22	1.13887	0.241405	0.211343	1.24453	0.213305	NA
KNOP1	1335.59	-0.68658	0.122609	-5.59944	2.1505e-08	2.55897e-07
ZNF678	424.426	0.280297	0.24532	1.14249	0.253251	0.392396
PGD	7752.3	0.0583094	0.114843	0.507732	0.611641	0.732786
ALAS1	913.366	0.366427	0.121235	3.02234	0.00250832	0.00905973
PARD3	1660.01	0.280546	0.105482	2.65963	0.0078227	0.0239367
NGLY1	523.532	-0.0954107	0.156286	-0.61048	0.541544	0.675845
LOC107985355	1.52541	-0.172559	0.240489	-0.724501	0.468758	NA
EI24	2355.12	-1.728	0.113103	-15.2735	1.14911e-52	3.9297e-50
TMEM201	1316.28	-0.143221	0.14837	-0.965304	0.334393	0.481671
RAB17	1.12306	0.211309	0.198386	1.15714	0.247216	NA
OTUD6B	134.81	-1.28182	0.215795	-5.92374	3.14705e-09	4.3772e-08
METTL25	172.767	0.226084	0.178841	1.26399	0.206233	0.336157
TLK1	708.528	0.802966	0.178975	4.48556	7.27232e-06	5.2024e-05
SLAIN1	566.637	-1.44762	0.123676	-11.6943	1.36291e-31	1.43892e-29
ITGAL	2.4607	0.113199	0.276529	0.409995	0.681809	NA
WDR61	1523.6	0.326144	0.117374	2.77864	0.00545875	0.0176111
FAM155B	454.676	0.17215	0.13112	1.3129	0.189218	0.314517
GSC2	0.327373	-0.00343936	0.122871	-0.0279917	0.977669	NA
IBA57-DT	7.95874	-0.106306	0.327217	-0.325024	0.745163	0.836759
OBSCN-AS1	16.9523	0.456923	0.315801	1.44498	0.148464	0.260802
CAPN2	3058.4	-0.253242	0.101674	-2.49072	0.0127486	0.0361152
VPS9D1	195.179	-0.019462	0.158964	-0.122432	0.902557	0.941083
LRP10	592.918	0.463755	0.126268	3.67246	0.000240223	0.00117163
DNASE1L3	0.160308	-0.0264906	0.102378	-0.258753	0.795826	NA
CCNDBP1	649.652	-0.338433	0.122931	-2.75295	0.00590616	0.018842
INTS6	475.746	0.107424	0.183578	0.585154	0.558444	0.690306
FADS2	2469.93	-1.14456	0.111045	-10.306	6.6184e-25	4.71104e-23
SEMA4F	289.129	0.332084	0.140108	2.36993	0.0177916	0.0475823
RRM2	2153.6	-1.69065	0.124682	-13.5556	7.34532e-42	1.46265e-39
PLCB4	128.116	-0.169773	0.226372	-0.749897	0.453317	0.597752
GPR39	2.50123	0.0212477	0.277631	0.0767312	0.938837	NA
PTK2B	217.105	0.409089	0.2082	1.9647	0.0494494	0.109531
MIR4666A	0	NA	NA	NA	NA	NA
DUSP5P1	23.9576	-0.780972	0.292758	-2.65511	0.00792814	0.0241915
LOC105373159	78.9339	-0.172349	0.225896	-0.762937	0.445501	0.590013
GRM8	8.87263	-0.492949	0.326551	-1.50822	0.131498	0.236912
PTPRF	4235.98	0.125442	0.140823	0.890779	0.373048	0.520169
NUCB2	651.652	0.373651	0.253566	1.47352	0.14061	0.249682
GABPB2	477.857	0.834943	0.158757	5.25757	1.4597e-07	1.48818e-06
LOC101927478	1.7907	0.0246344	0.230946	0.106535	0.915158	NA
MAPK8	519.702	-0.360953	0.161249	-2.23841	0.0251946	0.0632242
EXTL1	10.5575	0.471335	0.326837	1.44524	0.148391	0.260719
SAMD12	63.3485	0.31597	0.235303	1.34228	0.179504	0.302397
ZNF106	1274.5	0.129485	0.161949	0.799542	0.423976	0.569514
OCM	0.492664	-0.0575467	0.150688	-0.365076	0.715054	NA
SRI	1003.21	-0.743436	0.12716	-5.84584	5.04011e-09	6.75349e-08
SPAG5	3170.71	0.481697	0.110264	4.36849	1.25108e-05	8.49258e-05
LOC101927604	4.53973	-0.00397915	0.299421	-0.0133311	0.989364	NA
CLHC1	73.4298	0.153915	0.234262	0.656896	0.511248	0.650703
CATSPERG	27.7931	0.0765174	0.283268	0.270197	0.787009	0.865644
PNPLA7	50.3735	0.274776	0.273054	1.00633	0.314255	0.460335
UBTF	3172.04	0.0756337	0.123316	0.613331	0.539658	0.67424
RBMS3	20.8734	-0.188398	0.312071	-0.603412	0.546234	0.680026
KLF12	288.847	-0.309655	0.231383	-1.33821	0.180829	0.304172
SLC30A6	364.983	-0.736102	0.172265	-4.27193	1.93791e-05	0.00012618
ARHGAP11A	86.4719	0.781823	0.214474	3.63859	0.00027413	0.00131836
SNRPD2P2	0.362191	-0.0582178	0.109579	-0.541314	0.588291	NA
TSNAX-DISC1	0.486251	0.0946965	0.119408	0.702026	0.482663	NA
TCAF2	5.65597	0.316577	0.316775	0.998221	0.318172	0.463871
LINC00582	0.162084	0.0217708	0.102378	0.212652	0.831599	NA
FN1	884.411	0.402578	0.175802	2.2899	0.0220272	0.0567492
SLC35B1	1447.72	-0.00992047	0.138896	-0.0714235	0.943061	0.967919
CCNI2	4.89449	0.419036	0.318067	1.31499	0.188513	0.313618
SHROOM1	181.17	-0.512641	0.167532	-3.05918	0.00221945	0.0081556
C10orf88	341.457	-0.017896	0.175222	-0.102132	0.918652	0.951597
JADE2	468.825	0.147208	0.152694	0.964074	0.335009	0.482163
SLC25A48	101.135	-0.154726	0.203134	-0.761647	0.446271	0.590833
KAT6B	794.642	0.505533	0.167842	3.01173	0.0025976	0.0093124
NTPCR	1244.5	-0.141556	0.130955	-1.08094	0.279723	0.422945
PLEKHB2	1286.28	0.61125	0.124036	4.92768	8.32126e-07	7.26828e-06
SIRT2	2172.47	0.290664	0.151308	1.92098	0.0547342	0.118729
LMO4	1191.71	0.111943	0.108612	1.03066	0.302699	0.448165
FUT6	0.341403	-0.0754925	0.124231	-0.597864	0.549931	NA
BNIP1	441.087	-0.19275	0.157951	-1.22028	0.222358	0.35519
SLC35F3	8.0727	0.0250552	0.320813	0.0779119	0.937898	0.964382
COA6-AS1	35.6292	-0.459035	0.255585	-1.79399	0.072814	0.149087
ROBO2	209.588	0.285976	0.168368	1.69839	0.0894348	0.175687
SEC24D	507.592	1.0074	0.14029	7.17732	7.10888e-13	1.63494e-11
LINC00184	0.162084	0.0217708	0.102378	0.212652	0.831599	NA
LINC01132	0.995293	-0.0925054	0.187244	-0.501782	0.615821	NA
PP2672	0.656524	0.0762058	0.148999	0.518051	0.604423	NA
LOC101927851	1.29243	-0.28086	0.187403	-1.76468	0.0776173	NA
TSSK1B	1.00027	-0.0909827	0.18372	-0.503695	0.614475	NA
EIF2A	2488.4	0.929891	0.194497	4.78078	1.74615e-06	1.42769e-05
DMBX1	142.52	0.873803	0.191844	4.54865	5.39913e-06	3.95593e-05
SNORA14B	2.63897	-0.121411	0.290254	-0.418145	0.675841	NA
PRKCQ	303.428	0.208005	0.142974	1.45479	0.145728	0.256885
CDKL5	131.925	0.113498	0.203217	0.558515	0.576493	0.703991
STAT4	77.313	1.39396	0.215106	6.43018	1.27455e-10	2.18646e-09
COQ6	222.362	0.47589	0.161746	2.94146	0.00326669	0.0113497
JPT1	2684.04	-0.016041	0.126269	-0.127038	0.89891	0.939023
ING1	595.879	0.223522	0.12643	1.7679	0.077077	0.15631
NF2	1033.69	0.526021	0.134972	3.89705	9.73706e-05	0.000525287
THEGL	3.60019	0.27876	0.293729	0.95295	0.340615	NA
RGS4	28.5813	0.486651	0.280482	1.73216	0.0832456	0.166164
AFMID	478.092	0.0476045	0.135613	0.351032	0.725564	0.822383
C5orf60	1.32129	-0.0138253	0.231343	-0.0597853	0.952327	NA
ZNF282	1723.35	-0.609826	0.11843	-5.14906	2.61801e-07	2.52817e-06
PLPBP	972.185	-0.237554	0.118045	-2.01239	0.0441788	0.100054
RAB11FIP1	626.201	-0.983047	0.133414	-7.36615	1.75627e-13	4.344e-12
PLPP5	390.632	0.569942	0.142411	4.00133	6.29887e-05	0.000356302
RAB11FIP4	667.61	0.367407	0.124921	2.94096	0.00327196	0.0113623
CLCN5	200.984	-0.0236148	0.20092	-0.117537	0.906434	0.943126
LGALS8-AS1	8.10902	-0.203935	0.326999	-0.623356	0.533051	0.668119
ELL	522.127	0.336935	0.13821	2.43774	0.0147795	0.0407674
FKBP1B	142.39	-0.267679	0.175399	-1.52604	0.126999	0.230749
ALG10B	322.471	-0.701992	0.220361	-3.18494	0.00144784	0.00567272
RYBP	460.647	-0.537861	0.179408	-2.99764	0.00272082	0.0096879
MTHFS	144.88	-1.59336	0.222464	-7.13256	9.85225e-13	2.21092e-11
IPO9	2793.02	-0.46725	0.13603	-3.43488	0.000592818	0.00262768
ADAR	5006	0.0365304	0.122447	0.298335	0.765447	0.850611
ZNF341	154.625	0.516419	0.190297	2.7127	0.00667377	0.0208967
TAGLN3	0.689564	-0.111905	0.168017	-0.68204	0.495213	NA
MIP	2.97507	0.152663	0.294422	0.519831	0.603182	NA
DNM1L	1670.41	-0.270182	0.193943	-1.39308	0.163595	0.281271
IQSEC3	1.1286	0.159864	0.22341	0.719768	0.471668	NA
TP53I11	515.251	0.00646993	0.134461	0.0481178	0.961622	0.978415
MIR4428	2.98083	0.0606742	0.294551	0.206333	0.836531	NA
LOC100130331	8.89973	0.381404	0.327303	1.16491	0.244055	0.381405
MRPS9	558.483	-0.0347087	0.152276	-0.22793	0.819701	0.886295
ARPIN	489.17	-0.269737	0.158437	-1.70248	0.0886652	0.174502
SCN8A	216.34	0.666036	0.200968	3.31282	0.000923596	0.00387856
APBA2	383.513	-0.0446016	0.133499	-0.334098	0.738306	0.832028
CDK2AP1	2225.15	0.160635	0.112587	1.42676	0.15365	0.267642
TMEM143	189.791	-0.534544	0.171823	-3.11016	0.00186986	0.00703364
HNRNPUL1	10849.4	-0.841413	0.11444	-7.35238	1.94708e-13	4.79335e-12
OARD1	437.1	0.761283	0.155324	4.89956	9.60509e-07	8.26122e-06
CA12	346.062	-0.437218	0.153812	-2.84234	0.00447837	0.0148065
ELMOD3	231.173	0.460175	0.147702	3.11477	0.0018409	0.00694465
IGF2BP2	1012.03	-0.790809	0.124204	-6.36629	1.93654e-10	3.24081e-09
DET1	258.599	0.0017733	0.163633	0.0108374	0.991353	0.995085
C11orf96	139.537	-1.06208	0.181994	-5.82509	5.70817e-09	7.56488e-08
SP5	4.10679	0.0895594	0.310813	0.288125	0.773251	NA
TBCB	2847.04	-1.14266	0.156404	-7.30525	2.76742e-13	6.71825e-12
TBX6	16.4115	1.2131	0.317386	3.74079	0.000183443	0.000921082
RET	64.0137	0.207794	0.218015	0.952879	0.340651	0.488361
ITM2A	0	NA	NA	NA	NA	NA
MYO7A	67.69	0.450269	0.221981	2.02664	0.0426996	0.0972362
LINC01347	15.6123	0.42448	0.326418	1.3011	0.193226	0.319827
MYO18A	788.362	0.607441	0.152484	3.98327	6.79722e-05	0.00038093
CBX7	181.205	0.328888	0.190817	1.72339	0.084818	0.168703
SEMA6D	213.315	0.23845	0.177987	1.33961	0.180371	0.303532
TBL1X	797.333	0.254045	0.127503	1.99242	0.0463245	0.104015
SYT3	236.731	0.888881	0.158245	5.61228	1.99678e-08	2.39052e-07
RHOBTB2	253.607	-0.377242	0.165741	-2.27593	0.0228502	0.0585339
MDM4	906.445	-0.269516	0.158137	-1.70432	0.0883215	0.173995
NUDT6	56.9172	-0.0601119	0.22394	-0.268438	0.788362	0.866526
ALX1	182.895	-0.180812	0.178312	-1.01397	0.310599	0.456425
NHLH1	10.9761	-0.0589416	0.324718	-0.181677	0.855836	0.90998
ZWINT	3330.98	-0.114151	0.105374	-1.08329	0.278678	0.422014
ACVR1C	5.59775	-0.144893	0.311491	-0.465181	0.641802	0.757189
C14orf132	641.93	0.95809	0.156243	6.13016	8.77881e-10	1.33688e-08
GALNT7	472.262	-0.930767	0.202957	-4.58465	4.54745e-06	3.36876e-05
CATSPERE	22.8943	0.342519	0.299753	1.1413	0.253745	0.39288
MTMR7	202.124	-0.36528	0.168853	-2.16303	0.0305388	0.0737612
PRELID1	3818.34	-0.233986	0.192139	-1.2178	0.223301	0.356371
MME	61.0148	0.661642	0.263234	2.50926	0.0120986	0.0345225
PHF21B	259.047	-0.309754	0.173656	-1.78367	0.0744765	0.151819
QRSL1	940.758	0.0705734	0.112692	0.626245	0.531154	0.666474
LOC101928068	72.3547	-0.506959	0.239867	-2.11246	0.0346471	0.0819723
EFCAB2	59.0692	-0.776268	0.239161	-3.23866	0.00120091	0.00485393
SVOPL	0.993714	-0.125584	0.213171	-0.592942	0.55322	NA
KIF26B-AS1	0.490888	-0.134846	0.137457	-0.869631	0.384502	NA
ZC2HC1C	27.2806	0.397383	0.279677	1.41855	0.156032	0.270872
CMBL	902.165	-0.414866	0.117315	-3.53624	0.000405866	0.00186632
SET	15568.3	-0.0430911	0.121821	-0.353724	0.723546	0.820665
RNASEH2C	1003.93	-0.633629	0.15052	-4.20931	2.56152e-05	0.000160411
PPP1R1B	1.15259	0.0465501	0.230051	0.202631	0.839423	NA
LINC01341	9.68351	-0.970244	0.326553	-2.91576	0.00354821	0.0121765
NR3C1	785.134	-0.550861	0.161687	-3.40672	0.000657475	0.00287858
PKMYT1	1639.63	-0.203388	0.133297	-1.52582	0.127054	0.230795
RANBP3	1973.26	-0.512718	0.117366	-4.36843	1.2514e-05	8.49258e-05
USP27X	103.037	-0.313531	0.193048	-1.62387	0.104404	0.197853
NEDD4L	706.028	0.0840245	0.132758	0.632915	0.526789	0.662847
EPB41L1	700.849	0.391643	0.125896	3.11069	0.00186653	0.00702281
STXBP2	1020.68	0.465016	0.121267	3.83444	0.000125849	0.000659033
GOLGA8A	1054.96	-0.179055	0.176295	-1.01566	0.30979	0.455391
NDRG3	1416.58	0.247375	0.145852	1.69607	0.0898734	0.176372
TBATA	0.316748	0.0653259	0.121467	0.523567	0.60058	NA
ZNF670-ZNF695	1.66412	-0.240621	0.220123	-1.1415	0.253663	NA
SLC14A1	0.322391	-0.00340565	0.12229	-0.027849	0.977783	NA
ZNF669	36.0632	-0.456908	0.257724	-1.77112	0.0765407	0.155478
FLJ39095	2.82493	-0.145062	0.277711	-0.523484	0.600638	NA
ANP32E	2379.19	-0.477179	0.208968	-2.2835	0.0224012	0.0575586
MIR3916	4.61403	-0.106485	0.313221	-0.339849	0.73397	NA
PPP6R2	1765.89	0.406818	0.109899	3.70167	0.000214189	0.0010569
NDUFA1	1307.65	-0.0834071	0.162013	-0.514812	0.606684	0.729031
NDUFA3	522.915	-0.0515927	0.186423	-0.276746	0.781975	0.86258
ARHGEF39	364.37	-0.0122764	0.144302	-0.0850755	0.932201	0.960533
ZBBX	9.27723	1.23583	0.327192	3.60567	0.00031135	0.00147171
PPP1R16B	113.101	-0.0978396	0.1852	-0.52829	0.597298	0.721113
MRPL37	5805.42	0.0732669	0.150579	0.486567	0.626565	0.744392
USP7	3291.67	-0.550064	0.111936	-4.91403	8.92209e-07	7.73724e-06
AP4M1	374.821	0.107382	0.155596	0.690122	0.490117	0.632489
MTX3	641.115	-0.0383447	0.182959	-0.209581	0.833995	0.894876
DNASE2B	0.33058	-0.0742544	0.123247	-0.580787	0.561384	NA
APOBEC3G	0.1571	0.0217708	0.102378	0.212652	0.831599	NA
TECPR1	835.188	0.574694	0.125293	4.58636	4.51039e-06	3.34842e-05
FBXO32	228.326	-0.289226	0.160339	-1.80377	0.0712667	0.146568
MIR3124	0.80311	0.204669	0.165004	1.27721	0.201528	NA
PLEKHJ1	2743.23	-0.456376	0.152722	-2.98824	0.00280587	0.00993231
MOCOS	139.842	-0.0793792	0.16822	-0.471881	0.637012	0.752877
PGBD2	52.03	0.369203	0.239965	1.53738	0.1242	0.22679
DERL2	557.716	-0.408843	0.128036	-3.19303	0.00140787	0.00554649
ATP6V1H	803.968	0.6891	0.127532	5.40256	6.56961e-08	7.15696e-07
XPO4	877.539	-0.0136344	0.179749	-0.0758524	0.939536	0.965334
UTP11	1315.44	0.452853	0.128198	3.5323	0.000411968	0.00188996
EEF1AKNMT	1424.66	0.336146	0.131932	2.54783	0.0108395	0.0314665
MRPS2	2365.71	-0.102451	0.126015	-0.813007	0.416214	0.561866
NEK1	293.722	0.631023	0.215127	2.93233	0.00336432	0.0116368
LOC101930421	3.75597	0.0798526	0.294439	0.271087	0.786324	NA
PRR26	2.38977	-0.107151	0.260235	-0.414542	0.678477	NA
NR1H2	617.33	0.13157	0.137289	0.958331	0.337896	0.485251
SNX3	2972.34	0.148087	0.129023	1.14775	0.251072	0.389662
FANCM	208.921	1.06292	0.236667	4.48606	7.2552e-06	5.19252e-05
LOC101927762	2.66563	-0.650994	0.274005	-2.50288	0.0123187	NA
IDI2-AS1	23.3262	-0.389854	0.286207	-1.36051	0.173669	0.294617
SH3GL1	1805.69	-1.72555	0.140151	-12.3075	8.25238e-35	1.10015e-32
UCKL1	698.292	-0.413211	0.128376	-3.21864	0.001288	0.00515297
XRCC3	1878.99	-0.430887	0.134777	-3.19698	0.00138874	0.00548487
ST8SIA6-AS1	0.316748	0.0653259	0.121467	0.523567	0.60058	NA
STXBP5-AS1	0.961641	0.0827956	0.185809	0.448897	0.653506	NA
OCLN	112.298	-0.332367	0.201171	-1.6519	0.0985549	0.189185
SUMF1	142.116	0.0414424	0.167727	0.247081	0.804845	0.877677
KIAA1549	474.804	-0.0544165	0.20621	-0.263899	0.791858	0.869197
IKZF5	505.864	0.203559	0.167595	1.21454	0.224541	0.35795
RNF144A-AS1	0.477715	-0.0460198	0.135418	-0.310487	0.756191	NA
CDC42BPA	1127.29	-0.172728	0.187407	-0.921672	0.356699	0.504571
ZC2HC1A	93.5039	0.072921	0.235757	0.309259	0.757125	0.844525
ZFYVE16	598.878	0.136714	0.212158	0.644374	0.519333	0.656839
SNORD142	5.20393	-0.628168	0.313073	-2.00604	0.0448524	0.10123
GEMIN8	418.804	-0.0462028	0.133751	-0.345443	0.729761	0.825296
AMBRA1	936.123	0.649268	0.13065	4.96903	6.72885e-07	5.97019e-06
KLHL14	97.7346	0.321214	0.243415	1.31937	0.187045	0.311828
PACSIN1	139.933	0.633926	0.181135	3.49713	0.000470294	0.00212898
FBXL20	653.681	0.498905	0.154126	3.23675	0.00120899	0.00488156
CPTP	409.627	-0.131821	0.136709	-0.964246	0.334922	0.482127
PLEKHG1	156.563	-0.385983	0.204183	-1.89018	0.0587338	0.125724
MAZ	12132.1	-0.58974	0.129378	-4.55824	5.15843e-06	3.79725e-05
LTBP4	1119.68	-0.0071577	0.157178	-0.0455393	0.963677	0.979223
DBNDD1	564.034	-1.13048	0.147934	-7.63829	2.20133e-14	6.03295e-13
MIA2	245.925	-0.372339	0.167217	-2.22643	0.0259857	0.0647625
PITRM1-AS1	24.8683	-0.964519	0.292558	-3.27195	0.0010681	0.00438745
LOC105376360	1.31178	-0.218861	0.228891	-0.968383	0.332853	NA
LINC02669	0.160308	-0.0264906	0.102378	-0.258753	0.795826	NA
PPFIA2	22.6164	0.77458	0.291352	2.64068	0.00827401	0.025069
PABPN1L	0.835841	-0.0565872	0.178085	-0.319937	0.749016	NA
AKR1E2	0.505263	0.0395824	0.137227	0.279299	0.780015	NA
DDIT3	276.524	-0.327427	0.154154	-2.12387	0.0336806	0.0800347
TRPS1	309.84	0.0451477	0.187321	0.241016	0.809542	0.88011
TADA2B	368.17	0.123114	0.181164	0.679592	0.496763	0.637768
MMADHC	1437.81	-0.400737	0.165811	-2.41677	0.0156587	0.0427949
SUPT7L	794.37	0.635312	0.119208	5.32876	9.88872e-08	1.04262e-06
RRN3P2	14.6484	-0.115384	0.320498	-0.35991	0.718914	0.81699
MFSD8	225.197	-0.450337	0.169233	-2.66062	0.00779961	0.0238893
CLEC4F	5.65726	0.486285	0.311942	1.56374	0.117879	0.217724
EMSLR	129.272	-0.195966	0.1785	-1.09783	0.272278	0.414557
TBC1D7-LOC100130357	13.5693	-0.145811	0.319603	-0.456247	0.648212	0.762019
PROM1	48.3646	-0.59426	0.252918	-2.34652	0.0189496	0.0501508
DENND1C	15.2369	1.1986	0.31739	3.6858	0.000227986	0.0011181
TMEM127	430.875	0.620974	0.171299	3.62449	0.00028953	0.00138269
SEMA4A	12.1468	0.759179	0.326904	2.30861	0.0209651	0.0544858
TARS1	4817.17	-0.357677	0.170486	-2.09798	0.035907	0.0843441
MRI1	1574.97	-0.175562	0.126358	-1.38941	0.164708	0.282647
CWC25	245.344	0.476793	0.147508	3.2315	0.00123144	0.00495823
ANKRD16	229.563	-0.869746	0.156237	-5.56297	2.65226e-08	3.11132e-07
FBH1	1713.34	0.0305902	0.10727	0.28517	0.775514	0.8581
PTPRO	20.7411	0.62308	0.295816	2.09688	0.0360046	0.0845356
TRIQK	149.178	-0.671622	0.236585	-2.83729	0.00454988	0.0150145
PRTFDC1	5.66472	-0.465384	0.321859	-1.44228	0.149224	0.261845
USP53	234.388	0.0286774	0.229129	0.12515	0.900405	0.940158
AKNAD1	0.981571	0.0785305	0.186271	0.427036	0.669353	NA
SCUBE3	20.2037	-0.170513	0.299189	-0.569926	0.568728	0.697938
OTUD7A	36.0408	0.104053	0.277916	0.374375	0.708126	0.809088
ESR2	22.1283	-0.305885	0.293912	-1.04042	0.298145	0.443382
ACP5	7.03965	0.249072	0.327134	0.760388	0.447023	0.59158
HARS1	2668.41	0.124691	0.119196	1.0461	0.295516	0.440599
SHF	119.188	0.0325952	0.213058	0.152982	0.878412	0.925601
LINC02649	1.69588	-0.103648	0.229724	-0.454818	0.64924	NA
LINC02656	1.53331	-0.391704	0.215027	-2.15002	0.0315534	NA
SMARCAD1	741.195	0.588373	0.239348	2.45813	0.0139664	0.0389925
PRKCQ-AS1	171.354	0.236305	0.175614	1.34541	0.178494	0.300888
LINC02648	6.01931	0.35245	0.325255	1.07994	0.280169	0.42334
NORAD	2128.75	-1.033	0.132973	-7.76778	7.98757e-15	2.29712e-13
ANGEL1	1138.81	0.924612	0.128489	7.19481	6.25466e-13	1.4555e-11
DPP9	1494.96	0.420603	0.130203	3.2303	0.00123661	0.00497649
TIA1	728.005	-0.166248	0.189615	-0.876749	0.380623	0.527573
GATA3-AS1	11.6418	-0.653948	0.321985	-2.01873	0.0435154	0.0987508
AJM1	57.5897	0.931969	0.236106	3.93174	8.43321e-05	0.000461436
CELF2-DT	0	NA	NA	NA	NA	NA
POLR2F	2713.29	0.111535	0.159307	0.700119	0.483853	0.626667
NFIL3	144.333	-0.0147954	0.169941	-0.0870609	0.930623	0.959724
SH3GL3	256.466	-1.03497	0.191187	-5.40878	6.34561e-08	6.93696e-07
MKLN1	1034.83	0.298798	0.20979	1.42424	0.154376	0.26857
CACNA2D2	164.368	0.0428801	0.175857	0.243843	0.807352	0.878925
MYBPC1	4.82468	0.477287	0.313122	1.51916	0.128722	0.233165
CBR1	1391.64	-1.25223	0.140186	-8.93061	4.23657e-19	1.85126e-17
LMBRD1	558.312	0.812929	0.147552	5.5078	3.63346e-08	4.1509e-07
LGALS3	286.65	-0.158244	0.152785	-1.03571	0.30034	0.445511
SAMHD1	1554.49	0.470014	0.129013	3.64305	0.000269422	0.0013001
IFFO1	657.283	-0.734081	0.128678	-5.70393	1.17076e-08	1.45706e-07
CHMP2A	2512.94	0.178382	0.158943	1.12229	0.261739	0.402249
PTAR1	707.379	0.121664	0.232311	0.523702	0.600486	0.723573
TRIM32	455.59	0.272915	0.126589	2.15582	0.0310976	0.0749069
RBIS	794.091	-0.122835	0.15623	-0.786237	0.431729	0.577216
HIGD1A	1141.72	-1.23338	0.19649	-6.27583	3.47767e-10	5.64573e-09
ARMS2	0.477055	0.0464921	0.149538	0.299219	0.764773	NA
ENTR1	2931.67	0.0137737	0.114047	0.120771	0.903872	0.941706
OLAH	1.60743	0.307321	0.250037	1.23643	0.2163	NA
NSMF	2651.78	-0.130997	0.12412	-1.05541	0.29124	0.435613
ITSN1	1343.4	-0.177488	0.135363	-1.31121	0.189788	0.315202
CETP	0.816171	0.13536	0.177341	0.800766	0.423267	NA
CELF2-AS2	0.665568	-0.00935796	0.16512	-0.0567801	0.95472	NA
CELF2-AS1	5.32364	-0.181481	0.319746	-0.567878	0.570118	0.699028
RO60	539.897	-0.309564	0.229879	-1.3466	0.178109	0.300367
YPEL5	215.347	0.230384	0.165743	1.38987	0.16457	0.282471
PROSER2-AS1	3.13747	-0.165553	0.300353	-0.55094	0.581675	NA
IGFN1	2.81894	0.104107	0.28825	0.362289	0.717136	NA
CELF1	1255.06	-0.788715	0.152559	-5.16951	2.34704e-07	2.29753e-06
SCGB1D2	1.46115	0.257891	0.242565	1.07448	0.282608	NA
HAUS2	651.755	0.280052	0.135191	2.07148	0.0383142	0.0890414
CARMIL1	304.256	-0.823054	0.171754	-4.79011	1.66692e-06	1.36717e-05
ZNF789	279.21	0.161027	0.165173	0.97489	0.329615	0.476491
ZNF517	52.9673	-0.0582845	0.228164	-0.255462	0.798366	0.874011
DNMT3B	887.16	0.632465	0.125039	5.05762	4.24517e-07	3.93522e-06
RFX4	1.50295	-0.263008	0.235458	-1.1377	0.255245	NA
RABGEF1	442.479	0.0829768	0.126185	0.657572	0.510813	0.650498
GABRD	60.2559	-0.576409	0.225401	-2.55428	0.0106409	0.0309984
ARMC4	292.675	-0.0819771	0.148655	-0.551456	0.581321	0.707963
METTL21C	0.492004	0.047754	0.150584	0.307495	0.758466	NA
ZYX	1331.81	-0.152741	0.153617	-0.994307	0.320073	0.465995
ANGPT2	5.05031	0.344967	0.313694	1.10016	0.271263	0.413452
AZIN1	1184.11	-0.941744	0.129933	-7.24686	4.26547e-13	1.00902e-11
PPEF1	27.9135	0.299315	0.288759	1.03547	0.300452	0.445593
SPNS1	2113.01	0.458565	0.160877	2.85035	0.00436715	0.0145028
MAST4	387.211	0.288865	0.16814	1.71795	0.0858049	0.170085
BEND7	199.502	0.114263	0.190696	0.599204	0.549037	0.682326
TM2D2	351.224	-0.568177	0.14774	-3.84514	0.000120482	0.000633668
PRRT1B	0.492004	0.047754	0.150584	0.307495	0.758466	NA
MICOS13	1511.33	-0.200733	0.210854	-0.951995	0.341099	0.488781
LOC101928453	0.320615	-0.054027	0.105674	-0.480072	0.631176	NA
EXOC6	541.855	-0.718123	0.203106	-3.53516	0.000407521	0.00187216
UXS1	339.718	-1.08112	0.159887	-6.75686	1.41013e-11	2.73861e-10
ABI1	1064.58	0.322205	0.131984	2.44117	0.0146396	0.0404594
ZDHHC4	480.703	-0.583266	0.163382	-3.56948	0.000357686	0.00166325
REXO2	620.77	-0.411009	0.13478	-3.04933	0.0022935	0.00838462
TSKU	291.226	0.52683	0.14434	3.64902	0.000263239	0.00127455
GDAP1	384.899	-1.01557	0.163796	-6.19681	5.76199e-10	9.00117e-09
ANKRD33B	258.983	0.0973948	0.192874	0.504979	0.613574	0.734114
ATP13A2	2008.46	-0.210533	0.131298	-1.60348	0.108828	0.204439
TENT5B	36.2469	1.12963	0.277397	4.036	5.43698e-05	0.000313868
COMMD7	836.127	0.125344	0.150791	0.83123	0.405844	0.552182
PCMTD1	145.7	-0.0468541	0.217991	-0.214921	0.829829	0.892645
TSGA13	0	NA	NA	NA	NA	NA
GLYR1	2153.89	-0.226218	0.114003	-1.98431	0.0472213	0.10564
DPCD	1084.85	-0.0248875	0.164624	-0.151177	0.879836	0.926736
CEPT1	899.473	0.481215	0.119238	4.03549	5.44888e-05	0.000314282
MUS81	636.082	-0.115689	0.144622	-0.799937	0.423747	0.569352
ASPH	704.663	-1.41403	0.183429	-7.70458	1.3127e-14	3.68751e-13
FZD4-DT	3.85922	-0.365948	0.298618	-1.23246	0.217778	NA
VPS35L	1162.18	0.336687	0.107829	3.12234	0.00179418	0.00679121
ACBD7-DCLRE1CP1	0.170273	-0.0264906	0.102378	-0.258753	0.795826	NA
AKT1	2690.23	-0.879652	0.12299	-7.15188	8.55966e-13	1.93466e-11
CCNA1	36.2295	-0.860705	0.270061	-3.17397	0.00150369	0.0058464
CHCHD7	411.709	-0.81245	0.142897	-5.68373	1.31789e-08	1.62729e-07
PPIAP30	0.332356	-0.00347281	0.123444	-0.0281327	0.977556	NA
ANKRD2	11.361	1.08458	0.327303	3.26636	0.00108939	0.00447212
GET3	1630.57	-0.224534	0.176793	-1.27003	0.204074	0.333849
ASCL1	0.351368	-0.0765931	0.125098	-0.613622	0.539465	NA
MAGEA8	0.362191	-0.0582178	0.109579	-0.541314	0.588291	NA
INTS3	1404	0.501175	0.143909	3.48247	0.000496811	0.00223423
DNMBP	550.202	0.435612	0.189719	2.296	0.021676	0.0560461
DEXI	245.657	-0.0134309	0.173482	-0.0774193	0.93829	0.964595
PCDHA9	0.956658	0.0820096	0.185647	0.444649	0.656574	NA
GGA3	1189.34	0.422488	0.147378	2.86663	0.00414872	0.0138799
CDH3	126.443	-0.350414	0.189432	-1.84954	0.0643805	0.135252
CXXC5	372.18	-0.44964	0.138675	-3.24208	0.0011866	0.0048035
VIM-AS1	59.6019	0.392845	0.240974	1.6289	0.103334	0.196339
RUNX3	742.043	-0.0422264	0.136824	-0.308621	0.75761	0.844926
TSHZ3	357.943	0.31966	0.170511	1.87463	0.0608442	0.129151
STAM-AS1	42.4446	0.00622082	0.272799	0.0228072	0.981804	0.989605
JMY	656.034	0.451293	0.191373	2.35801	0.0183732	0.0488885
NUDT16	597.293	-0.0535633	0.135618	-0.394959	0.692873	0.797121
UGT3A1	0.1571	0.0217708	0.102378	0.212652	0.831599	NA
PDCL2	0.972155	-0.00562204	0.20045	-0.0279459	0.977705	NA
TFAP2E	47.4546	0.0860592	0.272844	0.315521	0.752366	0.841484
B4GALNT4	451.342	-0.898464	0.145079	-6.19078	5.98666e-10	9.31919e-09
GPR119	0.324167	0.0490002	0.105685	0.457145	0.647567	NA
LCN8	0.659729	-0.00638938	0.164828	-0.0387662	0.969077	NA
ACKR4	3.33921	-0.344544	0.290457	-1.19265	0.233005	NA
MPI	2822.74	-0.0717685	0.124758	-0.57526	0.565115	0.695387
H3-5	41.3881	-0.212273	0.251857	-0.842781	0.399351	0.545803
THOC5	1577.84	0.280863	0.138701	2.02492	0.0428751	0.0975935
HRH2	2.33914	-0.0237184	0.275514	-0.0863014	0.931227	NA
SCARB1	1614.18	-1.8959	0.133846	-14.1571	1.68782e-45	4.0229e-43
SCUBE2	2.80743	0.260328	0.279148	0.943033	0.345664	NA
MYO5C	494.744	-0.00200781	0.166206	-0.0120802	0.990362	0.99451
DIP2B	1016.23	-0.220048	0.174405	-1.26172	0.20705	0.33707
SUMO2	6513.61	0.102867	0.109506	0.939368	0.347542	0.495043
TFB1M	265.663	-0.193505	0.151282	-1.27905	0.200879	0.329547
SPEM2	1.44434	0.0356149	0.22366	0.158579	0.874	NA
RABGGTA	695.98	0.324632	0.140103	2.31701	0.0205032	0.0535239
GLDN	7.28472	-0.17224	0.327223	-0.526309	0.598674	0.721997
NEBL-AS1	4.80357	-0.581575	0.312709	-1.85552	0.0635214	0.133813
LINC02643	1.80092	0.223029	0.251272	0.898676	0.368825	NA
SLC13A3	3.82062	-0.0769649	0.309116	-0.249216	0.803193	NA
UHMK1	1308.66	-0.0589758	0.158823	-0.371332	0.71039	0.810557
COX6B2	3.83454	-0.13602	0.29293	-0.465239	0.64176	NA
HEXIM2	52.8401	0.200898	0.242624	0.827894	0.407731	0.553983
CMTM3	223.557	-1.50359	0.163853	-9.15247	5.56479e-20	2.62122e-18
COMTD1	748.944	-0.251697	0.132167	-1.90436	0.056863	0.122583
ACVR2B	569.402	-0.279077	0.166411	-1.67702	0.0935386	0.182111
STXBP5L	74.2947	0.867142	0.225689	3.83159	0.000127316	0.000665164
CLASRP	1402.57	0.0515242	0.124771	0.412953	0.679641	0.786962
OTX1	77.2554	0.124705	0.236951	0.526357	0.59864	0.721997
GDI2	4830.3	-0.755085	0.12128	-6.22585	4.78947e-10	7.54942e-09
CDR2L	920.821	0.387551	0.125901	3.07809	0.00208333	0.00772032
PIK3R4	958.566	0.763371	0.137525	5.55005	2.8559e-08	3.31559e-07
LOC100130992	2.10238	0.0310602	0.266615	0.116129	0.907551	NA
VAC14	766.376	0.264808	0.127167	2.08233	0.0373119	0.0870722
LOC100499489	5.09614	-0.200408	0.31477	-0.636274	0.524598	0.660884
RUNDC3A	54.0108	0.814745	0.248924	3.26332	0.00110115	0.00451335
HPS4	955.807	0.356203	0.12393	2.87415	0.00405116	0.0136134
TMEM272	8.26418	0.121964	0.327303	0.372847	0.709262	0.809681
ARMC3	27.1238	-0.214647	0.304288	-0.705311	0.480617	0.623474
KATNB1	2166.87	-0.78253	0.130208	-6.00954	1.86056e-09	2.68026e-08
AK7	17.382	0.370599	0.319519	1.15761	0.247022	0.384827
LOC105376453	2.15601	-0.253664	0.265542	-0.960663	0.336722	NA
KIAA1217	157.759	0.0792254	0.181439	0.436656	0.662361	0.772566
GPI	21071.7	0.0613486	0.118149	0.519248	0.603588	0.726107
SP7	2.33425	0.0576523	0.254982	0.22704	0.820393	NA
CCDC57	753.09	-0.313141	0.171996	-1.82063	0.0686632	0.142461
MGAT1	1405.96	-0.501213	0.125558	-3.99177	6.55808e-05	0.00036937
NUP98	2290.01	-0.111349	0.140161	-0.794436	0.426941	0.572508
TMEM59	1946.19	0.596506	0.136587	4.36702	1.25951e-05	8.53656e-05
DEPDC5	311	0.606908	0.142924	4.24512	2.18479e-05	0.000139995
FNBP1L	587.785	0.151777	0.200887	0.755505	0.449946	0.594648
RASA1	356.768	0.354451	0.177442	1.99739	0.0457832	0.103006
ETF1	4474.98	-0.356655	0.126052	-2.8294	0.00466355	0.0153446
CD74	10.685	0.919486	0.324699	2.78156	0.00540987	0.0174713
LINC02867	22.9278	-0.314742	0.299023	-1.05171	0.292932	0.437369
LINC00836	0.162084	0.0217708	0.102378	0.212652	0.831599	NA
CYP4A11	0	NA	NA	NA	NA	NA
FAM238A	0.170273	-0.0264906	0.102378	-0.258753	0.795826	NA
FAM238B	0.670663	-0.00835027	0.165363	-0.0506756	0.959584	NA
ADIPOR2	2595.83	0.270322	0.113739	2.37668	0.0174694	0.0468482
DEAF1	1717.62	0.245706	0.135184	1.81755	0.0691331	0.143172
KPNA5	323.44	-0.0565102	0.214936	-0.262905	0.792624	0.869697
BOLA1	84.976	-0.316379	0.23708	-1.33409	0.182174	0.305911
LIF	100.98	0.246455	0.19902	1.23822	0.215635	0.347202
LIG4	303.112	0.205884	0.201439	1.02198	0.306791	0.452543
LCT	2.00802	-0.309951	0.260269	-1.20278	0.229063	NA
LIFR	321.577	-0.260239	0.252527	-1.03048	0.302784	0.448178
UAP1	1291.98	0.431276	0.194243	2.2202	0.0264052	0.0656208
SYT15	29.7916	0.0673357	0.279446	0.24103	0.809532	0.88011
ZBTB20	27.6494	0.806338	0.294844	2.72077	0.0065131	0.0204547
PLAGL1	7.08175	0.173517	0.326151	0.532072	0.594676	0.719162
RGL1	156.293	0.304114	0.175205	1.73555	0.0826441	0.165236
CEP68	474.045	-0.189851	0.132585	-1.43191	0.152168	0.265775
SEPTIN4	71.2286	0.724406	0.232249	3.11352	0.00184873	0.00696751
SYNPO2L	1.33059	0.0860558	0.22925	0.37841	0.705126	NA
PCMT1	2849.44	-0.503899	0.153127	-3.29067	0.0009995	0.00415249
SEC61A2	381.259	-0.747591	0.144396	-5.17592	2.26789e-07	2.2242e-06
TPBG	689.138	-0.140568	0.123333	-1.13975	0.254391	0.39357
PRKN	7.41559	-0.0137819	0.327291	-0.042111	0.96641	0.98074
CUL1	2793.11	0.197254	0.108442	1.81898	0.0689151	0.142871
CNDP2	983.216	-1.73921	0.137923	-12.6007	2.09314e-36	3.16607e-34
ATP6V0E2	2616.91	0.31195	0.14028	2.22375	0.0261654	0.0651278
SLC16A5	11.3127	0.221844	0.320734	0.690988	0.489573	0.631994
MIR760	0.159647	0.0217708	0.102378	0.212652	0.831599	NA
SLC25A3	12290.1	0.176727	0.116138	1.52171	0.128083	0.232262
DOK4	213.387	0.0489933	0.169561	0.288939	0.772628	0.855887
SNHG7	1650.84	-0.707458	0.131172	-5.39307	6.92639e-08	7.5196e-07
KCNRG	16.6226	-0.339618	0.307907	-1.10209	0.270424	0.412533
PCAT18	0.638479	0.206866	0.166373	1.18717	0.235161	NA
GTF2A1	400.347	-0.657494	0.203134	-3.23623	0.0012112	0.00488799
DHX8	2249.3	0.90269	0.120699	7.47826	7.53104e-14	1.94853e-12
PPP5D1	36.8323	-0.197566	0.272438	-0.725238	0.468306	0.611425
LRRC37A6P	2.60629	0.284707	0.265102	1.09363	0.274118	NA
ARMC4P1	0.987873	-0.109564	0.200049	-0.552753	0.580433	NA
KAT6A	1816.2	0.564936	0.172254	3.27958	0.00103962	0.00429357
LAIR1	2.12053	0.379324	0.256098	1.521	0.128259	NA
LARP1	6023.37	-0.30514	0.153327	-1.99013	0.0465769	0.10448
ARHGEF12	1146.65	-1.142	0.182806	-6.24601	4.21079e-10	6.67743e-09
ZNF3	691.102	-0.397171	0.128951	-3.07993	0.00207048	0.00768541
POLR2J	1482.64	0.2819	0.188059	1.49897	0.133881	0.240229
WAC-AS1	639.801	0.211831	0.119836	1.76763	0.0771224	0.156382
BTBD1	1894.77	-0.608708	0.126851	-4.79846	1.59893e-06	1.31552e-05
SVIL-AS1	231.276	-0.486286	0.167808	-2.89737	0.00376305	0.0128076
FANCF	282.437	-0.27376	0.158526	-1.72688	0.0841887	0.167727
RPL6	33950.7	0.227683	0.177041	1.28605	0.198425	0.326543
TFEB	199.962	0.509472	0.173375	2.9375	0.00330869	0.0114772
TBC1D31	384.389	0.6779	0.165283	4.10016	4.12856e-05	0.000246009
TMEM151B	10.0931	0.827278	0.32723	2.50525	0.0122363	0.034865
GOLGA2P6	0.483815	0.124821	0.136801	0.818624	0.413001	NA
CITED1	112.194	-0.154289	0.185107	-0.833495	0.404566	0.551015
SVIL2P	0.825878	-0.0510693	0.177626	-0.289119	0.77249	NA
ZNF438	70.515	0.540171	0.228678	2.35924	0.0183122	0.0487592
FUBP1	2438.05	-0.518654	0.130756	-3.9665	7.29347e-05	0.000404884
CHID1	1427.51	-0.270861	0.16795	-1.61273	0.106803	0.201427
IL1RAP	67.7881	-0.485895	0.217454	-2.23297	0.025551	0.0639006
WWC1	518.712	-1.02367	0.126192	-8.10849	5.1253e-16	1.66583e-14
APOLD1	146.022	-0.152741	0.180141	-0.847899	0.396494	0.542889
CCR9	0.982118	-0.00776272	0.166877	-0.0464606	0.962943	NA
CEP41	551.015	-0.0853679	0.123472	-0.691397	0.489316	0.631788
TFR2	0.48702	0.046798	0.15027	0.300911	0.763482	NA
MRVI1	3.26945	0.239696	0.301301	0.795817	0.426139	NA
ZNF692	332.334	-0.144265	0.140054	-1.03007	0.302977	0.448367
ZNF419	285.459	0.150991	0.156833	0.962739	0.335679	0.482905
RASGRP3	16.0656	-0.312823	0.312591	-0.999949	0.317335	0.463289
NUDT22	265.535	-0.117608	0.192321	-0.611506	0.540865	0.675266
CHCHD6	824.051	0.0698873	0.177431	0.393879	0.693671	0.797534
LOC102031319	2.10352	0.098176	0.242585	0.405479	0.685125	NA
LOC101929431	0.656524	0.0762058	0.148999	0.518051	0.604423	NA
RPL18	35954.5	0.0834198	0.159237	0.523872	0.600367	0.723485
DSE	753.151	-0.000306407	0.117378	-0.00261043	0.997917	0.998743
SEPTIN11	1974.17	0.0964692	0.165839	0.581701	0.560768	0.69223
SLC25A29	528.416	-0.56633	0.137195	-4.1275	3.66725e-05	0.000221457
CPAMD8	2.577	0.0654397	0.26822	0.24322	0.807835	NA
GAS5	1980.23	0.107457	0.129163	0.831942	0.405442	0.551778
COPB1	1849.46	0.293871	0.212771	1.38114	0.167235	0.286046
ZNF675	153.013	1.04721	0.212055	4.9293	8.25256e-07	7.21228e-06
RHBDL3	466.535	0.701417	0.132284	5.30093	1.15212e-07	1.20266e-06
UBE2K	1715.58	-0.909613	0.154205	-5.89822	3.67448e-09	5.03952e-08
SYNPO	39.1037	0.405873	0.277933	1.45894	0.144581	0.255437
WDR81	442.847	1.25122	0.141124	8.85795	8.15014e-19	3.46513e-17
STIL	820.867	0.398377	0.162303	2.45444	0.0141104	0.03928
DUSP22	942.428	0.335326	0.116634	2.87496	0.00404079	0.0135969
SOD1	10540.4	-0.0136617	0.157426	-0.0867811	0.930846	0.959765
SLC5A5	5.81619	0.612726	0.323279	1.87723	0.0604865	0.128533
HPRT1	4084.45	0.268201	0.147511	1.81817	0.0690388	0.143043
IDUA	67.1202	-0.191901	0.227014	-0.845299	0.397944	0.5444
PARD3-AS1	3.49127	-0.24724	0.303796	-0.814071	0.415604	NA
TRMT10A	208.536	-0.0405743	0.250209	-0.162146	0.871191	0.920768
ORAI3	83.8019	0.0240856	0.204679	0.117674	0.906326	0.943107
ARRDC1	600.864	-0.769179	0.16886	-4.55433	5.25523e-06	3.86128e-05
MED27	1413.66	0.745143	0.116746	6.38202	1.74762e-10	2.93089e-09
MND1	350.897	0.0474379	0.205893	0.230387	0.817791	0.885143
SPAG6	2.49712	-0.0639165	0.266434	-0.240301	0.810097	NA
MAS1	1.11574	-0.0984489	0.173778	-0.582484	0.560241	NA
ATP2C2	4.33662	-0.118733	0.314997	-0.377405	0.705873	NA
FRMPD3	38.7629	0.0716647	0.269532	0.265962	0.790269	0.868015
ZNF528	165.273	0.562419	0.18003	3.12246	0.00179348	0.00679121
ENDOG	531.614	0.246246	0.20346	1.21023	0.22619	0.359921
ZC3H10	405.271	0.647983	0.13427	4.82473	1.40194e-06	1.16749e-05
ANGPT1	6.71841	-0.311539	0.324575	-0.958079	0.338023	0.485345
SLC19A3	90.6623	-0.128643	0.198504	-0.648048	0.516954	0.655241
SOST	1.32936	-0.12195	0.232811	-0.525844	0.598996	NA
PRAC1	2.74043	0.57829	0.282883	2.02601	0.0427634	NA
ELOF1	1707.7	0.385852	0.174583	2.21009	0.0270989	0.0669431
TMEM101	930.737	0.489663	0.13072	3.74564	0.000179938	0.000906972
KCTD18	174.601	0.246004	0.16551	1.48618	0.137231	0.24501
PCAT5	0	NA	NA	NA	NA	NA
COL2A1	899.931	-1.33115	0.136118	-9.77532	1.43696e-22	8.59501e-21
ATP6V0D1	1119.17	0.724948	0.152765	4.74505	2.08459e-06	1.67309e-05
TASOR	955.381	0.435792	0.215253	2.02448	0.0429209	0.0976694
ZNF248	511.778	0.380875	0.155758	2.44512	0.0144804	0.0400971
GRSF1	1142.71	-2.18149	0.127208	-17.1285	9.0982e-66	5.50476e-63
PIF1	211.546	0.537984	0.163948	3.28035	0.00103677	0.00428407
REV1	422.4	-0.0340272	0.147039	-0.231417	0.816991	0.884521
ZNF33BP1	0	NA	NA	NA	NA	NA
MPP7	260.286	-0.935139	0.194459	-4.80585	1.54093e-06	1.27046e-05
ADAMTS6	22.8093	0.0369749	0.302827	0.12207	0.902844	0.941195
KIAA1671	904.565	0.490412	0.215901	2.27146	0.0231193	0.0590694
OVOL2	6.0088	-0.211986	0.297008	-0.717362	0.473151	0.616307
LSM5	865.926	-0.4707	0.139072	-3.38441	0.000713311	0.00308611
MIR503HG	42.8924	0.0784551	0.250994	0.312544	0.754627	0.842934
PIAS2	380.895	-0.223229	0.153073	-1.4583	0.144759	0.255579
NUDT15	882.88	0.123896	0.115911	1.06888	0.285123	0.429044
SHOC2	474.592	-0.306795	0.227527	-1.34833	0.177553	0.299816
RNF217	235.927	0.0251058	0.217301	0.115529	0.908025	0.944032
USF3	123.508	-0.21164	0.225652	-0.937906	0.348293	0.495927
RPSAP58	2546.13	0.0329542	0.185598	0.177556	0.859072	0.912617
ZNF724	70.7661	-0.459964	0.231502	-1.98563	0.0470741	0.105352
GDF10	6.8065	0.84511	0.325571	2.54739	0.0108532	0.031493
CPA2	2.0573	-0.0942133	0.234296	-0.405856	0.684848	NA
RAF1	2281.47	-0.234117	0.115949	-2.01913	0.0434736	0.0986816
RAD23B	3183.03	0.0820676	0.105517	0.777766	0.436707	0.581451
INPP5K	1057.25	0.898376	0.130618	6.87666	6.12734e-12	1.23418e-10
UBE3B	701.71	0.417147	0.16329	2.55454	0.0106329	0.0309809
ICOSLG	8.8842	-0.300115	0.327299	-0.917263	0.359005	0.506333
JMJD1C	646.424	1.04328	0.239972	4.34687	1.38092e-05	9.29139e-05
MGAT4C	0.964737	-0.00205777	0.184358	-0.0111073	0.991138	NA
HSD17B7P2	59.4585	0.0650805	0.219829	0.296048	0.767194	0.8518
LINC00999	64.4513	0.221661	0.248889	0.890477	0.37321	0.520225
LOC441666	1.43503	-0.0389818	0.203652	-0.190688	0.84877	NA
CCNYL2	0.170273	-0.0264906	0.102378	-0.258753	0.795826	NA
LINC00839	2.93273	0.24543	0.291818	0.841842	0.399877	NA
ZNF37BP	588.364	-0.12142	0.18908	-0.642158	0.520771	0.657853
ZNF33B	445.785	0.382953	0.210437	1.81963	0.0688159	0.14274
LOC283028	1.99399	-0.2148	0.263622	-0.818581	0.413026	NA
LOC105378269	0.160308	-0.0264906	0.102378	-0.258753	0.795826	NA
MED20	706.459	0.964472	0.144215	6.68578	2.29705e-11	4.38e-10
FMN2	396.411	-0.620239	0.162312	-3.82066	0.000133097	0.000692377
CENPM	1020.12	-0.63314	0.158435	-3.99595	6.44346e-05	0.000363565
GID4	496.484	-0.104919	0.152099	-0.68982	0.490307	0.632578
DDA1	1338.63	-0.279316	0.124794	-2.23821	0.0252076	0.0632442
NUDT9	294.863	0.220051	0.169173	1.30064	0.193383	0.319985
EFR3A	304.123	-0.237201	0.185101	-1.28143	0.200043	0.328518
USH1C	0.996151	-0.111364	0.202985	-0.554584	0.579179	NA
RASGEF1A	32.2974	-0.598559	0.269813	-2.21348	0.0268646	0.0665419
ATP6V1G2	7.21493	0.14926	0.327162	0.455918	0.648449	0.76216
ZNF487	13.1303	-0.00499968	0.321051	-0.0155675	0.987579	0.993008
POLQ	353.021	-0.640672	0.188039	-3.40645	0.000658139	0.00288048
PRCP	1259.65	0.255205	0.121998	2.09186	0.0364511	0.0853928
TP73	559.175	-0.0810363	0.153672	-0.527342	0.597956	0.721376
BCL2L11	513.357	-0.153573	0.143418	-1.07082	0.284252	0.428189
SEMA6C	302.263	0.584769	0.182455	3.20434	0.00135375	0.00536959
ZNF485	139.408	-0.0055656	0.199406	-0.0279089	0.977735	0.988018
CENPO	717.089	0.303836	0.13183	2.30469	0.0211837	0.0549721
ZNF32-AS3	3.03191	-0.205241	0.292207	-0.704791	0.48094	NA
ZNF32-AS1	9.2801	-0.492469	0.326677	-1.50227	0.133027	0.239159
ZNF32-AS2	21.5321	0.0453326	0.291681	0.155397	0.876508	0.92409
HNRNPA3P1	69.015	-0.310515	0.216602	-1.43319	0.151805	0.265338
LINC00840	0	NA	NA	NA	NA	NA
LINC00841	0	NA	NA	NA	NA	NA
SLC35B2	1195.89	0.480974	0.144643	3.3251	0.00088388	0.0037317
TMEM72-AS1	1.12261	-0.0411261	0.190679	-0.215276	0.829553	NA
TMEM72	0.486251	0.0946965	0.119408	0.702026	0.482663	NA
CSNK1A1	3813.43	0.179388	0.101127	1.77388	0.0760823	0.154712
UEVLD	128.933	-0.183295	0.213164	-0.859799	0.3899	0.536615
PPFIA3	604.407	0.0836436	0.140049	0.597244	0.550344	0.683358
ISCA2	313.513	-0.182706	0.148601	-1.22948	0.218892	0.351295
ZNF526	607.322	0.0123439	0.145281	0.0849665	0.932288	0.96056
ZFAND4	209.418	0.469223	0.157354	2.98108	0.00287233	0.0101265
SERPINB1	314.573	-0.378949	0.141724	-2.67363	0.0075036	0.0231132
SSR4	2812.45	-0.329166	0.171614	-1.91804	0.0551056	0.119436
GPR142	0.319295	0.0485468	0.105208	0.44992	0.652768	NA
CERS5	760.739	0.133331	0.126011	1.05808	0.290021	0.43404
GMDS	726.884	0.0382183	0.152082	0.251299	0.801583	0.87558
CYP19A1	0.646559	0.0779032	0.148176	0.515677	0.60608	NA
WDR13	1324.6	0.120772	0.148756	0.811876	0.416863	0.5626
PDE3A	0.160308	-0.0264906	0.102378	-0.258753	0.795826	NA
TOP3B	1515.16	0.250644	0.140893	1.77895	0.0752474	0.153212
LOC114841040	8.21317	0.332149	0.32654	1.01735	0.308989	0.454739
TRAF2	881.811	-0.256429	0.149624	-1.71381	0.0865643	0.171289
ACTG2	2.55192	0.647408	0.276621	2.43225	0.0150052	NA
ACTA2	342.481	1.10272	0.143984	7.65147	1.98695e-14	5.45492e-13
KCNK4	0.480262	-0.0455654	0.135645	-0.311033	0.755775	NA
EGFR	184.31	-0.844965	0.216666	-3.8974	9.72298e-05	0.000524707
WASHC5	607.422	0.0860918	0.133525	0.644757	0.519085	0.656831
SCRG1	0.181096	-0.0264906	0.102378	-0.258753	0.795826	NA
PSME3IP1	1648.23	-0.649443	0.108059	-6.00982	1.85733e-09	2.68026e-08
SLC11A1	5.48643	-0.296237	0.322295	-0.918341	0.35844	0.506019
SNF8	2442.22	0.155705	0.154376	1.0086	0.313166	0.459211
ASNSD1	889.772	0.589962	0.212366	2.77782	0.00547255	0.0176484
WASHC2C	962.319	0.831872	0.118604	7.01267	2.33808e-12	5.05919e-11
KDM3A	676.596	-0.327517	0.136602	-2.39755	0.0165053	0.0446894
AGAP4	15.2917	-0.460763	0.322703	-1.42698	0.153587	0.267574
PARGP1	31.1141	0.2656	0.275088	0.965147	0.334471	0.481697
KCTD7	208.605	-0.0117812	0.159288	-0.0739625	0.94104	0.966286
CPNE1	3227.3	0.348002	0.116678	2.98257	0.00285843	0.0100911
FOXP2	172.227	-0.952483	0.217311	-4.37865	1.19419e-05	8.16752e-05
MASP1	2.94142	0.322889	0.289291	1.12245	0.261673	NA
INSIG1	1999.78	-2.05918	0.10856	-18.9574	3.83755e-80	4.02456e-77
RFC2	1941.06	-0.0788142	0.143773	-0.548184	0.583565	0.710056
ATF3	749.753	-0.582415	0.130331	-4.4684	7.88072e-06	5.59438e-05
LINC00842	1.44723	0.348936	0.234503	1.6046	0.108581	NA
HNRNPA1P33	2.26658	0.460466	0.270105	1.71388	0.0865504	NA
ALDH8A1	11.5931	0.582192	0.325058	1.78374	0.0744656	0.151817
GSTCD	286.789	-0.38418	0.183366	-2.095	0.0361711	0.0848379
SYNC	5.51461	0.552886	0.322214	1.70419	0.0883455	0.174003
KIAA1522	719.155	0.0219373	0.177269	0.123754	0.90151	0.940617
LOC101927699	27.0154	0.134861	0.300502	0.448972	0.653452	0.765923
SHLD2P1	45.0852	-0.891051	0.278769	-3.1859	0.00144307	0.00566189
GLUD1P2	4.31557	0.108729	0.308832	0.35293	0.724141	NA
BMS1P1	116.672	0.278822	0.224392	1.24249	0.214055	0.345435
FRMPD2B	0.33058	-0.0742544	0.123247	-0.580787	0.561384	NA
SOBP	345.039	-0.00886093	0.159792	-0.0554544	0.955776	0.975369
ANKFY1	1289.04	-0.425466	0.162785	-2.61364	0.00895844	0.0267258
VAV1	80.2515	0.817739	0.205202	3.97579	7.01457e-05	0.000391299
BMS1P2	18.6266	-0.352071	0.302581	-1.16271	0.244949	0.382384
CTSLP2	1.63672	-0.195921	0.240081	-0.824318	0.409759	NA
SHLD2P3	168.409	-0.564482	0.1702	-3.31529	0.000915466	0.0038475
LOC102724593	13.3554	0.267134	0.318424	0.838604	0.401691	0.548144
FAM102A	157.972	-0.00358411	0.174182	-0.0205775	0.983583	0.990763
PLCL2	482.408	0.535297	0.156934	3.41048	0.000648489	0.00284319
AGAP12P	48.0536	0.363098	0.239193	1.5169	0.129293	0.233863
FRMPD2	7.34493	0.590431	0.325506	1.80793	0.0706178	0.145518
NBPF7	0	NA	NA	NA	NA	NA
FYB2	0.654746	-0.00609541	0.149629	-0.0406796	0.967551	NA
MCMBP	3462.78	-0.391979	0.102365	-3.8292	0.000128562	0.000670561
SHTN1	862.808	-0.277275	0.166243	-1.66786	0.0953435	0.184506
VPS72	1978.82	0.127797	0.141865	0.900832	0.367678	0.51486
EPN1	1976.71	-1.44318	0.12369	-11.6651	1.92225e-31	2.00258e-29
PLD1	120.348	-0.0153065	0.192807	-0.0793869	0.936725	0.963616
ARIH1	1942.13	-0.15417	0.124682	-1.2365	0.216272	0.348031
TRUB2	997.36	0.408018	0.135033	3.02148	0.00251542	0.00907571
NT5C3A	324.093	-1.60698	0.169516	-9.46105	3.04863e-21	1.5986e-19
CD58	144.177	0.617445	0.177535	3.47527	0.000510346	0.00228986
KPNA1	1208.04	-0.181976	0.117879	-1.54375	0.122649	0.224557
APOC1	44.8429	0.0450284	0.261886	0.171947	0.863479	0.915959
HPS6	671.554	-0.288478	0.162887	-1.77099	0.0765622	0.155487
BTBD16	3.89579	0.545803	0.305108	1.78476	0.0743001	NA
XPC	1108.7	-0.0944018	0.132411	-0.712952	0.475876	0.618984
ARHGAP22-IT1	0	NA	NA	NA	NA	NA
ARHGAP22	575.169	-0.653624	0.143385	-4.55791	5.16646e-06	3.80138e-05
SERPINA5	0.320615	-0.054027	0.105674	-0.480072	0.631176	NA
TTC39A	546.536	0.254569	0.122662	2.0753	0.0379584	0.088335
RPS29	10726.5	-0.0608937	0.17051	-0.357126	0.720998	0.818445
PLCB3	469.975	0.0124739	0.139906	0.0891604	0.928954	0.958569
IQGAP1	2035.42	-0.467658	0.181688	-2.57392	0.0100552	0.0294945
FZD6	285.362	-1.05842	0.205747	-5.1405	2.74004e-07	2.63792e-06
SLC49A3	18.0935	-0.401618	0.307412	-1.30488	0.191933	0.318155
ARHGEF40	183.407	-0.330743	0.165072	-2.00348	0.0451261	0.101789
SLC4A2	3328.39	0.223201	0.128731	1.73386	0.0829437	0.165687
BLK	13.6059	0.508371	0.322924	1.57047	0.116305	0.215449
ATXN7L1	172.006	0.677873	0.222332	3.04753	0.00230732	0.00842927
RNF150	381.081	-0.444673	0.160234	-2.77495	0.00552107	0.0177784
TRPA1	19.1867	-0.410718	0.313764	-1.30748	0.19105	0.316825
KIAA1210	1.80922	0.126281	0.253147	0.501407	0.616085	NA
CEP95	428.892	-0.0236142	0.144208	-0.16375	0.869928	0.920049
MTSS1	179.571	0.725772	0.1941	3.73685	0.000186337	0.000933821
NLRC4	8.50664	-0.310632	0.327286	-0.948666	0.34279	0.490623
PUS3	405.531	0.829927	0.189841	4.36988	1.24313e-05	8.46201e-05
MSLN	1.69155	-0.217485	0.246059	-0.893826	0.371415	NA
SURF1	591.65	0.0156807	0.136163	0.115161	0.908317	0.944211
LRP4	314.075	0.259063	0.211154	1.22691	0.219857	0.352484
PRCC	2531.38	-0.209596	0.127844	-1.63946	0.101117	0.193114
MCPH1	481.243	0.376588	0.140403	2.68198	0.0073187	0.0226457
EIF3C	2.9192	0.505585	0.286434	1.77449	0.0759821	NA
RALGDS	964.529	0.240639	0.123794	1.94384	0.0519147	0.113965
TMEM80	691.203	0.808145	0.140377	5.75573	8.62677e-09	1.10601e-07
SH2B3	215.979	-0.594258	0.166715	-3.56348	0.000365971	0.00169876
DIRAS3	6.44091	-0.0731169	0.322876	-0.226479	0.820829	0.887271
PTK7	2070.67	0.380679	0.117029	3.25282	0.00114265	0.00465193
MIR26A2	2.15272	-0.275879	0.274739	-1.00601	0.31441	NA
BTD	320.93	0.413731	0.143439	2.88397	0.00392701	0.0132594
TCF4	529.393	-0.429335	0.190369	-2.25514	0.0241244	0.0611309
NPHP1	198.592	0.656998	0.159648	4.11293	3.90675e-05	0.000235197
LOC100507412	1.66933	-0.01968	0.243378	-0.0810584	0.935396	NA
SNHG1	1500.54	-0.330963	0.123531	-2.67916	0.0073807	0.0228016
LINC00319	3.00305	-0.12138	0.295714	-0.41107	0.681021	NA
SNHG15	1280.54	-0.229809	0.157122	-1.4626	0.143576	0.253974
LINC-ROR	0.162084	0.0217708	0.102378	0.212652	0.831599	NA
TSPAN19	13.5635	0.368707	0.327156	1.12464	0.260742	0.401017
FAM21EP	7.64279	0.106113	0.325896	0.325092	0.745112	0.836759
HOPX	37.8254	-0.633032	0.259687	-2.43244	0.0149974	0.0412796
PCBP4	216.184	-0.0510969	0.150271	-0.340029	0.733835	0.828843
CHRNB4	15.7758	0.972316	0.316684	3.03196	0.00242972	0.00882707
SGMS1-AS1	22.6003	-0.019918	0.294666	-0.0676014	0.946103	0.969839
SIRT7	688.071	0.268402	0.151729	1.76889	0.0769121	0.156076
TFDP3	0.3142	0.0480675	0.104702	0.442298	0.658273	NA
BET1L	616.272	-0.423288	0.128594	-3.29151	0.000996496	0.00414268
RAB8B	181.261	-0.409732	0.220769	-1.85564	0.0635055	0.133807
KLF3	391.453	-0.240834	0.175469	-1.37248	0.169916	0.28968
BCAR1	770.326	0.354954	0.123687	2.86966	0.00410914	0.013771
TEX35	0.321731	0.065858	0.121942	0.531608	0.594998	NA
PIGA	376.894	0.217706	0.194965	1.11656	0.264183	0.405094
SERPINB8	30.2914	0.148069	0.268301	0.551797	0.581087	0.707823
PCDHGA3	1.1237	0.15447	0.174195	0.996542	0.318987	NA
CNOT7	2980.48	0.418995	0.163775	2.55831	0.0105182	0.030698
LOC102724719	2.12334	0.0925455	0.240694	0.386057	0.699454	NA
RNPEP	2726.18	0.105842	0.119484	0.885829	0.375709	0.522684
PRKG1-AS1	1.78721	-0.0523112	0.238941	-0.218498	0.827041	NA
PWWP2A	459.339	-0.180148	0.135217	-1.33229	0.182766	0.306709
AADAT	222.007	-0.299484	0.166819	-1.79515	0.0726294	0.148787
ADAMTSL4	8.71968	-0.251447	0.325555	-0.773325	0.43933	0.583838
ZNF211	398.866	0.472474	0.140504	3.36224	0.000773133	0.00331033
TRAF3IP3	0.832747	0.0434248	0.190377	0.229712	0.818316	NA
FXYD5	1953.89	0.215696	0.119087	1.81124	0.0701038	0.144706
MTCH2	2491.26	0.278731	0.135815	2.05226	0.0401449	0.0924321
HELT	6.2984	-0.598838	0.325341	-1.82763	0.0676044	0.140617
SFXN1	2442.67	-1.92561	0.116037	-16.5885	8.43999e-62	4.57826e-59
CATSPER1	0.819377	0.0451301	0.189928	0.238345	0.811614	NA
TADA1	692.495	0.485961	0.118404	4.10392	4.06204e-05	0.00024315
CHCHD3	2979.52	0.195885	0.119621	1.63753	0.101519	0.193739
NR1H4	1.7655	-0.116987	0.226649	-0.518365	0.604204	NA
SAT2	619.13	0.014772	0.149545	0.0987788	0.921314	0.953388
PPWD1	1325.65	1.16828	0.186727	6.25538	3.96556e-10	6.33965e-09
ATRX	954.485	1.11204	0.23345	4.76307	1.90666e-06	1.54288e-05
XIAP	662.508	-0.366707	0.156523	-2.34277	0.0191413	0.0505729
BIRC3	26.7732	1.13101	0.289744	3.85413	0.000116144	0.000613519
MRPL14	1433.91	-0.789325	0.169759	-4.64935	3.32989e-06	2.55649e-05
EPHA5	3.908	0.0474385	0.282653	0.167586	0.866909	NA
CCT5	15969	0.116866	0.114144	1.02385	0.305906	0.451596
TRIB2	568.984	-0.15404	0.132824	-1.15974	0.246156	0.38385
LINC00662	234.759	-0.295406	0.159895	-1.8474	0.0646892	0.135828
SSTR5-AS1	0.33058	-0.0742544	0.123247	-0.580787	0.561384	NA
FAM133CP	3.30279	-0.263483	0.292437	-0.902958	0.366548	NA
CLCN1	1.95513	-0.014963	0.23301	-0.0640878	0.9489	NA
FAM13C	56.6841	0.397306	0.248509	1.59742	0.110173	0.206423
CTNNA1	3225.3	-2.1398	0.122115	-17.5164	1.07371e-68	8.04312e-66
SLC16A9	284.209	-2.05249	0.15779	-12.9474	2.43035e-38	4.15563e-36
TNFSF13	83.4944	0.54037	0.202932	2.66012	0.00781135	0.023916
BRCA1	1682.63	0.69001	0.188033	3.66944	0.000243083	0.00118461
UBAP2L	5307.01	-0.292191	0.125561	-2.32708	0.019961	0.0523955
STK10	746.265	0.699037	0.134031	5.21473	1.84084e-07	1.83862e-06
MYB	186.8	-0.0550066	0.188256	-0.292185	0.770145	0.853841
ARHGAP26	334.495	0.115101	0.186549	0.617012	0.537227	0.672038
ARHGEF2	1575.04	0.495496	0.118891	4.16751	3.07949e-05	0.000189158
FHIT	113.202	-0.131522	0.196139	-0.670552	0.502506	0.642833
ATP5F1C	5293.13	-0.0572912	0.140608	-0.407453	0.683675	0.79012
ADIPOR1	2869.2	0.385152	0.110443	3.48728	0.000487956	0.0022007
SYTL2	31.9633	0.497807	0.285249	1.74264	0.0813967	0.16324
DTYMK	2261.45	-0.172184	0.174851	-0.984745	0.324749	0.471233
TVP23A	14.2243	0.221825	0.319978	0.693433	0.488038	0.630477
UROD	2266.57	-0.110049	0.151163	-0.72801	0.466607	0.610006
DDB2	902.085	0.600653	0.130436	4.60451	4.13439e-06	3.11038e-05
SLC35A5	431.49	1.08098	0.186557	5.79073	7.00817e-09	9.13385e-08
FAM91A1	554.102	-0.542518	0.20728	-2.61711	0.00886783	0.0265163
TUBB4A	287.018	-0.912411	0.172134	-5.2977	1.17271e-07	1.22091e-06
POMGNT1	1656.76	0.106904	0.151322	0.706462	0.479901	0.622727
NCOA2	422.519	-0.231335	0.182226	-1.26946	0.204276	0.333981
TMEM26-AS1	0.633495	0.168731	0.151437	1.05655	0.290716	NA
DENND5B	474.673	-0.0167007	0.188694	-0.0885074	0.929473	0.958867
AQP4	20.8613	0.245464	0.309372	0.792555	0.428037	0.573352
PLCD3	873.472	0.271577	0.119862	2.2657	0.0234698	0.0597514
UNC5A	80.9417	0.0907147	0.232453	0.390283	0.696327	0.79979
PCDHA1	1.77423	0.12596	0.248339	0.507725	0.611646	NA
TMC5	210.86	0.539959	0.17256	3.1281	0.00175942	0.00668375
NUDT13	149.819	-0.202579	0.168025	-1.20562	0.227965	0.362051
WRNIP1	1341.92	-0.941048	0.111288	-8.45487	2.79407e-17	1.05912e-15
KIFAP3	704.805	0.769648	0.143115	5.37674	7.58466e-08	8.2003e-07
VPS41	501.879	-0.0104082	0.163507	-0.0636558	0.949244	0.971413
KLHL10	18.5857	0.0211421	0.305268	0.0692519	0.944789	0.969123
SEPTIN4-AS1	0.321731	0.065858	0.121942	0.531608	0.594998	NA
DDX59-AS1	16.7769	0.126884	0.305389	0.415394	0.677854	0.785685
CDHR2	5.4923	0.183576	0.31581	0.583159	0.559786	0.69138
JMJD1C-AS1	9.6031	0.411598	0.326503	1.25633	0.208995	0.339287
LINC01515	53.6124	-0.206488	0.229343	-0.900218	0.368004	0.51518
BEX5	1.51149	-0.0683053	0.238138	-0.287908	0.773417	NA
ZNF738	0.159647	0.0217708	0.102378	0.212652	0.831599	NA
HCFC1	3818.36	0.310845	0.200739	1.54851	0.121498	0.222917
SLC38A6	104.824	0.65963	0.206807	3.18585	0.00144328	0.00566189
SLC29A2	543.866	-0.549171	0.146621	-3.74519	0.000180259	0.000908283
RHBDL1	279.739	-0.23783	0.159603	-1.49012	0.136194	0.243573
NUP35	343.024	0.43749	0.196067	2.23094	0.0256852	0.064166
CDCA8	1260.86	-0.11673	0.119887	-0.973668	0.330221	0.477148
IFT122	562.679	0.520596	0.130103	4.00096	6.30871e-05	0.00035673
TIE1	0.181096	-0.0264906	0.102378	-0.258753	0.795826	NA
MRPL55	1618.73	-0.0778687	0.166242	-0.468403	0.639497	0.75517
CCAR1	2166.07	0.291487	0.17781	1.63929	0.101152	0.193156
ALDH7A1	1797.49	-0.962657	0.103345	-9.31404	1.23065e-20	6.14581e-19
CHRND	0.860034	-0.0579193	0.176545	-0.332179	0.739754	NA
CRB1	4.7294	0.523946	0.313197	1.67243	0.0944394	0.183388
INHBC	5.9563	-0.0430057	0.32542	-0.132219	0.894811	0.936002
LIN54	305.741	0.0466681	0.186529	0.250191	0.80244	0.876002
RUFY2	251.657	-0.203214	0.195614	-1.0388	0.298898	0.443942
ACOT9	671.33	-0.207167	0.124109	-1.66923	0.0950718	0.184207
TRIM16	539.619	0.341105	0.127667	2.67169	0.0075471	0.0232154
IFT27	674.122	0.349399	0.171811	2.03352	0.0420001	0.0958237
ARSG	155.438	-0.00723858	0.177245	-0.0408412	0.967422	0.981334
CASC9	45.975	1.02627	0.255844	3.98584	6.72428e-05	0.000377246
PDLIM7	653.126	-0.0917364	0.130786	-0.701424	0.483039	0.625869
USP6NL	664.585	0.223567	0.129635	1.72456	0.0846069	0.16839
SNORD98	2.00558	-0.315426	0.2629	-1.21041	0.226123	NA
NUBPL	293.163	-0.24276	0.143438	-1.69239	0.0905712	0.177498
NAAA	271.521	-0.644987	0.149701	-4.30724	1.65307e-05	0.000109731
CASP2	1052.12	0.224353	0.149532	1.50036	0.133521	0.239824
IRF1	190.757	0.204071	0.174691	1.16812	0.242759	0.380022
YTHDC2	1192.01	-0.428964	0.193506	-2.21676	0.0266396	0.066099
RCL1	508.224	-0.468171	0.128311	-3.64846	0.000263814	0.00127655
LSR	2247.71	0.511378	0.135645	3.76988	0.000163326	0.000831484
TPP2	1410.55	0.111012	0.187315	0.592643	0.55342	0.685932
PIK3CB	354.08	-0.138613	0.146869	-0.943782	0.345281	0.493155
TMEM50B	134.706	-1.04048	0.191992	-5.40975	6.31123e-08	6.90898e-07
CLTCL1	431.511	0.167487	0.132889	1.26033	0.207549	0.337603
LZTS1	35.2933	0.977226	0.270941	3.58189	0.000341119	0.00159422
DSCAM	2.36597	0.0445679	0.246572	0.18198	0.855598	NA
C8G	14.3864	0.538155	0.315324	1.69996	0.0891383	0.175192
LHX2	221.102	0.229845	0.149217	1.54021	0.123508	0.225815
GNL1	780.519	0.210383	0.147432	1.42695	0.153594	0.267574
OAZ1	19585.1	-0.0705535	0.140107	-0.503567	0.614565	0.735008
HRH1	9.0526	-0.288741	0.327116	-0.881431	0.378085	0.52504
ENOPH1	900.284	-1.06662	0.139722	-7.6319	2.31313e-14	6.31733e-13
ELF1	485.974	-0.48996	0.161871	-3.02661	0.00247314	0.00895808
RPS6KA5	239.246	-0.818749	0.201929	-4.05254	5.06653e-05	0.000295521
POLR3B	476.469	-0.636165	0.126173	-5.04122	4.62581e-07	4.24059e-06
TUBGCP5	602.721	0.669609	0.138203	4.84427	1.27078e-06	1.06617e-05
ADAMTS3	101.704	0.205083	0.229494	0.893496	0.371591	0.518909
HACD1	235.142	0.15064	0.154497	0.974985	0.329568	0.476467
LIMD1	403.018	-0.47136	0.174571	-2.69994	0.00693519	0.0216206
EIF2B2	1265.89	0.117488	0.134621	0.872727	0.382812	0.529827
HSP90AB1	32483.8	-0.609616	0.104728	-5.82096	5.85123e-09	7.74144e-08
TYSND1	1775.09	-0.29113	0.134198	-2.16939	0.0300528	0.0729007
SLF1	421.633	0.603653	0.2506	2.40854	0.0160165	0.0436061
GDF6	23.3019	0.259332	0.298234	0.869506	0.38457	0.531466
LRRC20	413.355	0.0699267	0.136065	0.513921	0.607307	0.729446
EIF2S3B	192.708	-0.712512	0.181386	-3.92623	8.62894e-05	0.000470509
PRMT3	696.149	-0.463624	0.152721	-3.03559	0.00240064	0.00872964
DGKG	4.99234	-0.114464	0.319895	-0.358162	0.720222	0.81786
BTBD6	1371.82	0.44087	0.148949	2.95977	0.00307867	0.01076
ZBTB49	72.4207	0.417759	0.216852	1.92536	0.0541847	0.117878
DAGLB	615.046	0.626643	0.145238	4.31392	1.60384e-05	0.000106862
FAM133A	0.159647	0.0217708	0.102378	0.212652	0.831599	NA
ARHGEF9	191.125	-0.660815	0.17032	-3.87817	0.000105246	0.000563905
NTN4	117.4	0.106872	0.211075	0.506329	0.612625	0.733707
SMG6	458.555	-0.107228	0.156688	-0.684352	0.493753	0.635044
CTBP1	1455.95	-1.90775	0.122367	-15.5805	9.88038e-55	3.88571e-52
CSTF2	1078.78	0.388864	0.118224	3.28909	0.00100511	0.00417335
PLCB2	22.5575	-0.635252	0.290771	-2.17698	0.0294824	0.0717054
MIR7152	0.170273	-0.0264906	0.102378	-0.258753	0.795826	NA
BTK	20.7332	0.574474	0.298731	1.91617	0.0553438	0.119845
TRIM2	420.663	-0.204642	0.180393	-1.13439	0.25663	0.396401
RABL2A	161.975	-0.451155	0.169385	-2.66286	0.00774787	0.023754
ZFYVE28	122.45	-0.344332	0.19198	-1.79339	0.0729111	0.149176
C4orf48	307.299	0.0171207	0.196979	0.0869135	0.93074	0.959765
HAUS3	267.072	0.0823625	0.188085	0.437887	0.661468	0.771926
IL18BP	79.9164	0.628365	0.214191	2.93004	0.00338916	0.0117124
STAG3	31.7249	-0.0482009	0.288534	-0.167078	0.867309	0.918384
TTC27	683.923	0.448159	0.134968	3.32023	0.000899419	0.00378613
LYPD2	0	NA	NA	NA	NA	NA
RNF128	166.306	-0.602289	0.201558	-2.98684	0.00281873	0.00997333
SAFB	4017.99	0.240315	0.113337	2.12035	0.0339764	0.0805704
CCP110	728.728	0.263798	0.212752	1.23989	0.215017	0.346561
CNN2	1204.9	0.66898	0.129572	5.16257	2.43578e-07	2.37112e-06
TSGA10	74.9337	0.340362	0.240949	1.41183	0.158	0.273553
POP5	1502.31	0.516157	0.136412	3.78363	0.000154557	0.000792225
JCAD	477.093	-0.313703	0.177412	-1.7682	0.0770271	0.156249
RBFOX3	137.951	-0.0301918	0.180523	-0.167255	0.86717	0.918328
SNORA11F	13.5607	-0.532723	0.318228	-1.66946	0.0950258	0.184163
EARS2	1805.91	0.287064	0.114887	2.49862	0.0124677	0.0354343
NTMT1	797.459	0.171277	0.164225	1.04292	0.296985	0.442119
ZNF684	148.953	0.449839	0.181269	2.48056	0.0131177	0.0370011
DNAJC9-AS1	92.2395	0.00682039	0.203578	0.0335027	0.973274	0.985299
SV2B	1.17481	-0.183072	0.225193	-0.82173	0.411231	NA
ZNF665	1.64322	-0.263872	0.229155	-1.18883	0.234508	NA
ZNF525	142.709	0.500193	0.193066	2.58945	0.00961286	0.0283289
MYADM	286.264	-0.322659	0.177768	-1.81502	0.0695206	0.143823
CCR6	7.74574	-0.231786	0.325289	-0.712136	0.476381	0.619385
ARID4B	674.531	0.223571	0.235925	0.947605	0.343331	0.491083
PPP3CB-AS1	59.8508	0.723839	0.240489	3.00312	0.00267226	0.00953286
EDEM2	46.911	0.300694	0.237797	1.26376	0.206315	0.336172
LINC00649	5.29148	-0.039266	0.320425	-0.122598	0.902425	0.941071
ACTR6	644.533	0.115173	0.194665	0.591625	0.554101	0.686463
NEXN	81.1626	0.155804	0.236052	0.659851	0.509349	0.649309
GUCY1B1	485.989	0.373388	0.128333	2.90928	0.00362262	0.0124075
NUBP2	2491.46	-0.135712	0.184227	-0.736652	0.461334	0.605831
DNASE1L2	87.8168	0.179552	0.209976	0.855064	0.392516	0.53907
GFRA1	179.707	-0.270183	0.185401	-1.45725	0.145047	0.255962
DNAJA3	1905.17	0.14506	0.121593	1.193	0.23287	0.368295
BMS1P4	14.999	5.72584e-06	0.309458	1.84994e-05	0.999985	0.999985
GLUD1P3	32.3043	0.31417	0.272839	1.15093	0.249759	0.388084
RTN4	1486.76	-1.94632	0.118359	-16.4334	1.10333e-60	5.78549e-58
POLR2H	1088.72	-0.588106	0.153042	-3.84257	0.000121753	0.000639712
ZSWIM8	862.804	-0.200635	0.155112	-1.29349	0.195842	0.32322
PLEKHA4	122.471	0.768132	0.217988	3.51967	0.000432077	0.0019753
MCM8	1020.76	0.0475587	0.12824	0.370856	0.710745	0.810903
ZSWIM8-AS1	14.529	0.163739	0.323343	0.506598	0.612437	0.73359
NCDN	1819.08	0.651792	0.137596	4.73678	2.17142e-06	1.73306e-05
MAEA	1638.93	0.374866	0.119862	3.12741	0.00176353	0.00669453
MCMDC2	12.0989	-0.613544	0.320353	-1.90501	0.0567789	0.122422
RAP1GDS1	681.33	0.312869	0.130881	2.39037	0.0168316	0.0454242
TMEM106B	462.969	0.298794	0.22185	1.34672	0.178072	0.300351
RABEP1	1746.93	-0.245898	0.180074	-1.36553	0.172088	0.292566
ZNF254	210.725	0.07665	0.18418	0.416142	0.677306	0.785269
HLA-A	3684.67	-1.15923	0.161337	-7.18473	6.73411e-13	1.56015e-11
XKR9	0.833492	0.0259357	0.159875	0.163635	0.870019	NA
BTN3A2	654.513	0.6069	0.123469	4.91472	8.89115e-07	7.71891e-06
CRISPLD1	121.24	-0.956526	0.182916	-5.2201	1.78823e-07	1.79112e-06
MIB2	804.525	0.13055	0.142114	0.918618	0.358295	0.506019
ANKRD54	961.141	-0.345763	0.131054	-2.63828	0.00833288	0.0252086
COMMD10	207.79	-0.0647788	0.211376	-0.306439	0.759271	0.846078
BSPRY	96.8206	0.28397	0.188548	1.50568	0.132149	0.237826
NEUROD1	22.5828	-0.294	0.294011	-0.999178	0.317709	0.463453
POC1B	284.939	-0.565007	0.187996	-3.00476	0.00265791	0.009494
MYCBP	3.41642	0.0981104	0.297563	0.329251	0.741966	NA
FBXO22	1201.2	0.0223538	0.130076	0.17185	0.863555	0.915959
CARD19	229.712	-0.711341	0.174326	-4.07877	4.52742e-05	0.000266845
SLC16A4	49.3691	0.295917	0.248272	1.19134	0.23352	0.368994
POLM	353.862	-0.185343	0.164531	-1.12651	0.259949	0.400084
TTC12	293.6	0.118967	0.142745	0.833411	0.404613	0.551032
MAPKAPK5-AS1	732.314	0.619164	0.118691	5.21593	1.82902e-07	1.82914e-06
ZEB1-AS1	140.686	-0.954014	0.185122	-5.14589	2.66256e-07	2.56647e-06
BTG3-AS1	2.80375	0.0965324	0.273754	0.353433	0.723764	NA
LINC00673	29.7531	0.313521	0.274312	1.14209	0.253417	0.392527
ACTR3C	71.4858	0.0918133	0.224697	0.408636	0.682807	0.789542
SYNRG	273.891	0.210848	0.168186	1.25362	0.209981	0.340467
DMKN	2637.21	-0.157753	0.145336	-1.08543	0.27773	0.420877
TWIST2	301.666	-0.25034	0.149374	-1.6759	0.0937575	0.182383
BSND	0.1571	0.0217708	0.102378	0.212652	0.831599	NA
NAA15	1928.58	0.445633	0.234628	1.89933	0.0575214	0.123684
LNPEP	510.529	0.41667	0.205827	2.02423	0.0429464	0.0977133
LOC102723439	2.65632	-0.274286	0.276513	-0.998351	0.318109	NA
HARS2	1108.36	0.597257	0.12302	4.85462	1.20618e-06	1.0174e-05
ISY1	580.654	0.84916	0.140221	6.054	1.41291e-09	2.08503e-08
LOC101929165	0.162084	0.0217708	0.102378	0.212652	0.831599	NA
SLC25A46	1063.69	0.0796596	0.200243	0.397807	0.690772	0.795738
TSPO	768.853	-0.333305	0.183645	-1.81489	0.0695413	0.143847
ZNF74	741.214	0.0414552	0.124402	0.333237	0.738956	0.832403
SSBP1	3595.39	0.302738	0.161267	1.87722	0.0604874	0.128533
SCP2	1333.12	0.514219	0.183043	2.80914	0.0049674	0.0162593
MTHFD1	7366.85	0.111049	0.106403	1.04367	0.296638	0.441728
PPP1R12A	821.362	-0.0334129	0.21314	-0.156762	0.875433	0.923699
ZNF503-AS1	0.692111	-0.11142	0.168223	-0.68268	0.494809	NA
ZNF503-AS2	160.462	-0.641675	0.163879	-3.91346	9.09848e-05	0.000493716
LOC101929234	21.81	-0.395953	0.300829	-1.31511	0.188473	0.313609
CNFN	103.626	0.547864	0.199287	2.74681	0.00601772	0.019159
ZAR1	1.62312	0.244642	0.230287	1.09675	0.272749	NA
LRMDA	6.93397	0.0183381	0.325878	0.0562946	0.955107	0.974939
LOC105378367	0.343179	-0.00354447	0.124662	-0.0284327	0.977317	NA
RAB43	12.8114	-0.0908368	0.323016	-0.281099	0.778634	0.860524
NFASC	76.9714	0.804149	0.222282	3.61019	0.000305968	0.00144844
BDNF	19.9206	-0.46842	0.305167	-1.53168	0.125602	0.228951
BMERB1	61.3133	1.63828	0.230785	6.99354	2.68037e-12	5.74454e-11
CRADD	216.151	-0.0761137	0.159517	-0.477153	0.633253	0.749677
AMER3	0.638479	0.206866	0.166373	1.18717	0.235161	NA
RACGAP1P	2.46483	0.119176	0.283459	0.42107	0.673704	NA
LINC00161	0.822326	-0.205378	0.163836	-1.31778	0.187577	NA
B3GALT5-AS1	3.3795	-0.0328873	0.282457	-0.116895	0.906943	NA
ERICH2	48.8331	-0.569315	0.252274	-2.2536	0.024221	0.0612969
FUT7	2.05223	-0.201455	0.253334	-0.804629	0.421034	NA
PXDN	772.75	-0.452659	0.171071	-2.64598	0.00814551	0.0247656
B9D1	600.243	-0.0967986	0.150177	-0.644555	0.519215	0.656839
DPY30	951.005	0.453671	0.156148	2.90521	0.00367012	0.0125428
DLG5-AS1	4.39848	0.0132485	0.303161	0.0436274	0.965201	NA
NFX1	1075.81	-0.197631	0.141093	-1.40072	0.161298	0.27813
MSANTD4	227.381	-0.439953	0.208789	-2.10682	0.0351333	0.0828485
LINC01572	19.737	0.854536	0.303446	2.79299	0.00522237	0.0169586
EIF6	5011.59	-0.16044	0.162555	-0.986986	0.32365	0.46994
TMEM161B	444.135	-0.331689	0.192314	-1.72462	0.0845956	0.16839
RFESD	62.8626	-0.158066	0.252051	-0.626992	0.530665	0.666019
SYT16	8.49226	0.173482	0.327032	0.529956	0.596142	0.72027
CCBE1	56.009	-0.145726	0.230502	-0.632214	0.527247	0.663246
NMRK2	7.64066	0.401581	0.326343	1.22705	0.219802	0.352432
LINC02679	2.92282	-0.211253	0.263248	-0.808604	0.418743	NA
BEND3P3	90.4104	-0.161825	0.208884	-0.774745	0.43849	0.583035
MOBP	2.77914	0.213733	0.29336	0.728997	0.466003	NA
E2F6	420.078	0.0184741	0.132373	0.139562	0.889006	0.932703
P2RX2	13.5705	0.0136626	0.31866	0.0428461	0.965824	0.980281
BMS1P21	2.98335	0.126852	0.281442	0.452886	0.650631	NA
MBL1P	6.0897	-0.199217	0.323496	-0.615336	0.538333	0.672745
TMEM254-AS1	33.0023	0.12336	0.27927	0.441749	0.65867	0.769488
TMEM254	394.665	-1.23624	0.151413	-8.15771	3.41427e-16	1.13551e-14
GLIPR1	44.0579	0.606341	0.268174	2.25648	0.0240405	0.0609672
ZFR	3086.5	-0.352393	0.136927	-2.57357	0.0100654	0.0295188
PSMG1	1759.82	-0.333298	0.130052	-2.56277	0.0103841	0.0303291
LINC00857	23.5583	0.294035	0.304266	0.965585	0.334252	0.481557
LOC100130698	34.9697	-0.188974	0.284176	-0.664888	0.506122	0.646145
DYDC2	0	NA	NA	NA	NA	NA
ANKRD36B	31.6819	-0.366701	0.276321	-1.32628	0.184747	0.309111
PRXL2A	260.759	-0.748731	0.15815	-4.73227	2.22019e-06	1.7675e-05
ANKMY1	270.014	0.361865	0.153526	2.35677	0.0184345	0.0490102
INPP5J	266.614	0.612733	0.154129	3.97412	7.06386e-05	0.00039349
MEST	21.6894	-0.336841	0.298492	-1.12713	0.259688	0.399838
DCHS2	18.4608	0.423357	0.303503	1.39154	0.164062	0.281876
FDXACB1	99.2064	0.234706	0.21209	1.10656	0.268486	0.410412
SH2D4B	0.649764	-0.00546358	0.176796	-0.0308019	0.975428	NA
EPS8	676.806	0.0966182	0.179859	0.537178	0.591144	0.716189
FBXO41	388.227	-0.469917	0.167979	-2.79728	0.00515341	0.0167809
PMEPA1	180.921	0.44198	0.159475	2.77059	0.00559543	0.0179746
INTS2	392.398	-0.363093	0.18452	-1.9677	0.049103	0.108917
PRR11	2054.71	0.825214	0.128831	6.40495	1.50423e-10	2.56371e-09
GUCY2D	3.67948	0.0401877	0.287654	0.140137	0.888552	NA
CCSER2	330.649	-0.32237	0.191096	-1.68684	0.0916338	0.179223
GRID1-AS1	1.84722	0.0169296	0.232013	0.0732997	0.941568	NA
TMPO	5613.33	-0.56789	0.130233	-4.36052	1.29755e-05	8.77169e-05
PTX4	3.01986	0.0478738	0.280921	0.171143	0.864111	NA
RPGRIP1L	404.019	-0.0936932	0.234791	-0.399033	0.689869	0.795217
TNIK	587.838	-0.90411	0.153784	-5.8776	4.16261e-09	5.645e-08
C1QBP	12640.7	-0.135192	0.122542	-1.10323	0.269927	0.411975
PRDM1	8.75865	0.465607	0.327171	1.4167	0.156569	0.271494
PROKR1	0.689564	-0.111905	0.168017	-0.68204	0.495213	NA
CSNK1D	3486.3	0.131344	0.127927	1.02671	0.304557	0.450069
HAP1	65.3054	0.90091	0.223534	4.01688	5.89732e-05	0.000336248
COX20	1193.23	0.371263	0.163218	2.27456	0.022932	0.0586766
SCAF11	1076.16	0.260995	0.218495	1.19449	0.232287	0.367617
BEND4	561.267	0.304919	0.143332	2.12727	0.0333974	0.0794578
NUTM2A-AS1	151.926	-0.155596	0.170688	-0.911591	0.361984	0.509062
LINC00863	169.075	-0.0266755	0.168466	-0.158349	0.874182	0.922813
MIR4678	0.159647	0.0217708	0.102378	0.212652	0.831599	NA
CLN3	1022.66	0.432022	0.158383	2.72759	0.00637983	0.0200963
KRTDAP	6.57863	-0.105207	0.326375	-0.32218	0.747316	0.837742
CFL1P1	14.0114	0.0925803	0.31321	0.295594	0.76754	0.852034
FAM83G	596.979	0.529749	0.13534	3.91382	9.08492e-05	0.00049315
MESP2	15.873	0.658262	0.313643	2.08528	0.0370441	0.0865628
FJX1	590.56	-1.20707	0.141032	-8.55433	1.18558e-17	4.65094e-16
CLDN15	636.621	0.210565	0.174982	1.20336	0.228837	0.36318
IL17RA	422.832	0.416577	0.134458	3.09788	0.00194913	0.00728309
C19orf12	592.205	-0.888651	0.142455	-6.23651	4.47451e-10	7.06003e-09
APPL1	524.948	-0.854809	0.205901	-4.15066	3.31511e-05	0.000201819
RBMS1	431.767	-1.27435	0.157093	-8.10529	5.26205e-16	1.70675e-14
NOCT	180.106	0.055074	0.183376	0.300344	0.763915	0.849689
PNMT	36.9946	-0.610605	0.258736	-2.35549	0.0184983	0.0491466
MAP7D2	901.633	0.0841471	0.128116	0.656807	0.511305	0.650703
PLK4	632.442	0.58644	0.222916	2.6305	0.008526	0.0256694
TOR2A	396.461	0.394277	0.147138	2.67941	0.00737525	0.0227893
PRSS53	96.1948	-0.0513099	0.205008	-0.2503	0.802355	0.87597
ASXL1	2326.99	0.310091	0.150642	2.05846	0.0395463	0.0913649
LHPP	174.053	-0.309631	0.179307	-1.72663	0.0842336	0.167795
ZNF358	1029.02	0.205189	0.15469	1.32643	0.184696	0.309111
FLJ37201	21.732	-0.00696453	0.307495	-0.0226362	0.98194	0.989679
DNAJC2	1241.93	0.614074	0.199759	3.07389	0.00211291	0.00781522
EMP2	1411.55	0.667049	0.12253	5.44359	5.22184e-08	5.80529e-07
LINC00865	0.162084	0.0217708	0.102378	0.212652	0.831599	NA
NUDT9P1	6.30071	-0.25329	0.326127	-0.776015	0.43774	0.582359
CCM2	364.912	-0.468224	0.137077	-3.41541	0.000636852	0.00279841
PLEKHO2	122.194	0.462459	0.182294	2.53573	0.0112213	0.0323825
ZNF430	105.15	0.429388	0.236418	1.81533	0.0694726	0.143742
HECTD2	223.441	0.0347745	0.213513	0.162858	0.870631	0.920485
NRG2	190.487	0.288104	0.183681	1.56842	0.116783	0.21603
TNKS2-AS1	18.9744	-0.107186	0.310199	-0.345534	0.729693	0.825278
LIPA	1470.72	0.339151	0.104537	3.24424	0.00117765	0.00477071
TNFRSF10C	4.32723	-0.260855	0.311229	-0.83888	0.401537	NA
PDGFA	175.193	-0.559408	0.174033	-3.21341	0.0013117	0.00523182
TRIM33	1129.14	-0.161306	0.186919	-0.862969	0.388154	0.535009
MARK2P9	3.04417	-0.403465	0.295115	-1.369	0.171	NA
IDH1	800.042	-0.422068	0.123902	-3.40633	0.000658423	0.00288048
REC8	27.0206	0.481386	0.292879	1.64096	0.100806	0.19266
XIST	17973.5	-0.655215	0.2309	-2.83786	0.0045417	0.0149938
SLC7A7	15.704	0.54123	0.3121	1.72775	0.0840325	0.167479
ATP8B1	34.4737	-0.365473	0.265078	-1.37764	0.168314	0.287486
ARHGAP28	120.788	0.50392	0.213424	2.35975	0.0182874	0.0487014
SKIV2L	1450.26	0.102642	0.116716	0.879418	0.379175	0.526368
DNAJC4	230.55	0.397928	0.152022	2.6171	0.008868	0.0265163
IL32	56.6217	0.380951	0.24045	1.58313	0.113392	0.211262
TRIM35	593.111	-0.322394	0.139398	-2.31272	0.0207381	0.0539797
PITPNM3	91.0334	-0.598752	0.251452	-2.38021	0.0173029	0.0464651
COG6	794.901	0.719949	0.195019	3.69118	0.000223215	0.00109834
MRPS34	5263.74	-1.03995	0.181924	-5.71634	1.08845e-08	1.36979e-07
ZNF514	310.161	-0.341978	0.157664	-2.16894	0.0300875	0.0729509
AGBL4	0.641026	0.165296	0.149982	1.04888	0.294231	NA
TRMO	240.74	0.946618	0.160632	5.88752	3.92032e-09	5.34871e-08
CBR4	346.668	-1.04999	0.182901	-5.73718	9.62669e-09	1.22423e-07
TMEM25	313.914	-0.00379412	0.168211	-0.0225565	0.982004	0.989679
FRA10AC1	790.316	0.605457	0.178435	3.39276	0.000691932	0.00300436
KRCC1	123.635	-0.720066	0.223271	-3.22238	0.0012713	0.00509005
CDK18	380.069	-0.749809	0.172421	-4.34768	1.37583e-05	9.26108e-05
SLC6A13	3.96412	0.114736	0.298508	0.385087	0.700173	NA
PIPSL	340.66	0.26476	0.164457	1.60979	0.107443	0.202297
TRABD	2958.42	-0.448426	0.125712	-3.56705	0.000361025	0.00167679
ESRRG	0	NA	NA	NA	NA	NA
PLCE1-AS2	0.883832	-0.223776	0.170169	-1.40624	0.159654	NA
NSD2	2786.67	-0.585743	0.148856	-3.93491	8.32296e-05	0.000455879
SATB1	664.052	-0.343206	0.14761	-2.32503	0.0200702	0.0526384
PLCE1-AS1	0.32992	-0.00345649	0.123165	-0.028064	0.977611	NA
POLD3	759.607	-0.233113	0.137514	-1.69517	0.0900426	0.176682
CPVL	1791.05	0.321741	0.126283	2.54773	0.0108426	0.0314695
MTF1	399.492	-0.0453157	0.153205	-0.29579	0.76739	0.851928
TMEM104	388.371	0.272343	0.142635	1.9093	0.0562238	0.121375
KCNN3	15.3078	0.305391	0.317443	0.961507	0.336297	0.483353
PSMA4	5350.6	0.105234	0.187453	0.561385	0.574535	0.702527
DNAAF2	362.094	-0.0322666	0.156001	-0.20683	0.836142	0.896443
CISH	29.4525	-0.65192	0.284322	-2.28751	0.0221661	0.0570229
TLCD3B	24.9745	0.152525	0.291605	0.522923	0.601028	0.724004
AMD1	2042.8	-0.134118	0.186459	-0.719284	0.471966	0.615374
AK6	214.904	-1.09106	0.193484	-5.63247	1.77651e-08	2.14642e-07
AMPD3	21.4094	0.582614	0.300467	1.93259	0.0532863	0.116439
TMEM98	959.839	-0.926886	0.120977	-7.66033	1.85462e-14	5.10946e-13
SRGAP3	241.479	0.977173	0.155885	6.26203	3.79994e-10	6.09969e-09
TCN2	34.2318	0.196571	0.279932	0.701898	0.482743	0.625589
IRAK4	290.674	-0.150758	0.177748	-0.848142	0.396359	0.542845
SPN	1.46934	0.12328	0.22426	0.554497	0.579239	NA
TM6SF1	10.8946	-0.384589	0.326039	-1.17747	0.239007	0.375457
PSMB2	6238.19	-0.0990943	0.104904	-0.944616	0.344855	0.492681
CSH2	0	NA	NA	NA	NA	NA
TLE3	2229.92	-0.349339	0.1493	-2.33984	0.0192922	0.0508947
FLT4	1268.64	0.237324	0.125021	1.89825	0.0576634	0.123921
DDX1	2731.61	-0.0402977	0.194632	-0.207044	0.835976	0.896427
ARHGAP21	1638.51	0.3712	0.183062	2.02769	0.0425917	0.0970046
CHMP1A	2051.11	0.522704	0.138251	3.78073	0.000156371	0.000800218
ENTPD1-AS1	26.5491	0.0242343	0.277294	0.0874019	0.930352	0.959567
FDPS	2301.69	-0.18741	0.125929	-1.48822	0.136694	0.244273
C2orf27A	72.2614	0.262974	0.211591	1.24241	0.214085	0.345448
PDP1	92.4749	-0.864329	0.210239	-4.10414	4.05815e-05	0.00024301
PECR	129.054	-0.479595	0.175529	-2.73139	0.00630675	0.019914
VPS53	1423.93	0.625903	0.129057	4.84954	1.23745e-06	1.03987e-05
MAGI3	606.5	0.627729	0.155652	4.03232	5.52299e-05	0.00031732
FAM107B	571.09	-0.702016	0.130827	-5.36509	8.091e-08	8.69989e-07
CC2D2B	30.0845	0.0677312	0.276475	0.245031	0.806433	0.878472
AMOTL1	1497.46	-0.449698	0.15583	-2.8858	0.00390419	0.0132112
IBTK	875.865	-0.188345	0.230081	-0.81859	0.41302	0.558853
SLC35F4	2.81024	0.0173094	0.283755	0.061054	0.951316	NA
HOOK2	324.703	0.00207016	0.143257	0.0144508	0.98847	0.993377
ZNF518A	582.181	0.759195	0.238095	3.18822	0.00143151	0.00562697
SHISA5	2243.38	0.100846	0.130012	0.775664	0.437948	0.582461
OTOG	19.4746	0.343707	0.312623	1.09921	0.271678	0.413883
ADGRL3	96.3821	-0.413844	0.198386	-2.08546	0.0370272	0.0865491
PARP9	240.225	-0.0467934	0.183347	-0.255227	0.798548	0.874118
BLNK	11.0593	0.663565	0.327286	2.02315	0.0430573	0.097909
RGS5	115.05	0.329301	0.22071	1.49146	0.13584	0.243078
OPALIN	0.160308	-0.0264906	0.102378	-0.258753	0.795826	NA
PTGS1	4.90972	0.173559	0.314866	0.551324	0.581412	0.707964
TMEM45A	107.199	-1.53976	0.207471	-7.37759	1.61184e-13	3.99305e-12
RPL13AP5	9805.82	-0.0412323	0.176145	-0.234081	0.814922	0.883176
LOC102723665	32.574	-0.39123	0.281153	-1.39016	0.16448	0.282379
DSN1	973.769	0.491557	0.125786	3.9076	9.32169e-05	0.000504436
ARHGAP19-SLIT1	1.17338	0.0385292	0.222143	0.174483	0.861486	NA
SLC37A4	2367.88	0.29985	0.138289	2.16826	0.0301386	0.0730219
TTC33	267.42	-0.413727	0.234403	-1.76479	0.077599	0.157126
ADRA2A	7.79656	-0.315522	0.327165	-0.963417	0.335338	0.482459
ADRA1B	19.7253	0.770716	0.304974	2.51101	0.0120385	0.0343824
MPP3	262.401	-0.0444014	0.156812	-0.283158	0.777056	0.859322
TAC3	6.15187	0.516284	0.324356	1.58173	0.113712	0.211668
LDOC1	412.597	0.376817	0.142948	2.6358	0.00839402	0.0253545
STT3A	2378.2	-2.49489	0.119329	-20.8909	6.48309e-97	1.27482e-93
CBY2	1.18243	-0.0689234	0.219903	-0.315134	0.75266	NA
NEK3	396.347	-0.0624104	0.151164	-0.412858	0.679711	0.786968
CCT3	22056.3	-0.110077	0.110515	-0.996042	0.31923	0.465068
SERPINE2	549.024	-0.52379	0.122545	-4.27387	1.92108e-05	0.000125396
XRN1	351.406	0.268665	0.250393	1.07291	0.28331	0.427147
KCTD17	553.759	-0.350198	0.174661	-2.00493	0.0449703	0.101467
NR1D2	740.473	-0.236067	0.196008	-1.20434	0.228457	0.362686
NFE2L2	730.265	0.554417	0.210894	2.62863	0.00857284	0.0257669
ZFP69	147.859	-0.550927	0.193722	-2.84269	0.00447344	0.0147933
PPCDC	513.382	-0.318779	0.142733	-2.23333	0.0255272	0.0638525
DOLPP1	617.34	-1.14799	0.124857	-9.19014	3.92335e-20	1.88165e-18
RIT1	423.518	1.15705	0.160556	7.20071	5.98994e-13	1.39804e-11
AIPL1	0.160308	-0.0264906	0.102378	-0.258753	0.795826	NA
TMEM265	127.86	1.11689	0.199121	5.59485	2.20807e-08	2.61756e-07
THOC7	627.758	-0.77447	0.197383	-3.92308	8.7425e-05	0.000476041
CCDC51	499.879	-0.455797	0.145519	-3.13196	0.00173644	0.00661355
ZBTB7C	131.703	0.292626	0.183989	1.59016	0.111798	0.208895
DHRS2	175.246	-0.0944815	0.164056	-0.57591	0.564676	0.695169
PHF23	896.793	-0.480872	0.135349	-3.55266	0.000381359	0.00175928
MAPK10	13.5878	-0.150361	0.321271	-0.467619	0.640057	0.755685
NPR3	5.36181	0.278501	0.319542	0.87024	0.384169	0.531098
BCKDHA	1960.44	0.00168314	0.158895	0.0105928	0.991548	0.995154
MORN4	363.306	0.370409	0.169164	2.18939	0.0285683	0.0699795
MYO18B	0.81826	-0.152085	0.180717	-0.880973	0.378332	NA
ABCA5	188.703	0.546827	0.231103	2.36524	0.0180182	0.0480903
RAD51	581.045	-0.283346	0.13587	-2.08536	0.0370363	0.0865575
MBNL3	387.634	0.137459	0.254303	0.540509	0.588846	0.714417
LINC00866	0.631608	0.0755532	0.147291	0.499744	0.617256	NA
PTRH2	644.553	-0.254166	0.15672	-1.62174	0.104858	0.198546
MGAT5	1094.46	0.492027	0.170073	2.89294	0.00381657	0.0129589
ZC3H8	284.295	0.242128	0.18049	1.3414	0.179791	0.302782
ITPRIPL1	0.65154	0.0947431	0.165449	0.579379	0.562333	NA
FAHD2B	306.908	-0.0682822	0.156728	-0.435668	0.663078	0.772886
GPS1	6569.63	0.0520786	0.155448	0.335023	0.737608	0.831576
ITIH1	0.641026	0.165296	0.149982	1.04888	0.294231	NA
TSHZ2	17.6477	-0.29861	0.306364	-0.973768	0.330172	0.47712
MCM7	29438	0.256655	0.140576	1.82573	0.0678906	0.141119
KIFC3	426.053	-0.0933823	0.147896	-0.631409	0.527773	0.663555
ANAPC7	3018.93	0.404074	0.105412	3.83324	0.000126468	0.000661614
PRICKLE2	89.4623	0.419889	0.261349	1.60632	0.108205	0.203487
TPCN1	462.451	-0.344529	0.173078	-1.99057	0.0465277	0.104397
WDR20	476.988	-0.00129305	0.126199	-0.0102462	0.991825	0.995241
L3MBTL2-AS1	9.05792	0.145864	0.326564	0.446633	0.65514	0.767045
NCALD	59.2468	-0.180955	0.226928	-0.797418	0.425209	0.570633
ZHX1	492.07	0.162119	0.224979	0.720562	0.471179	0.614451
MIR4685	0.351368	-0.0765931	0.125098	-0.613622	0.539465	NA
SLC2A14	6.06555	-0.263933	0.323458	-0.814651	0.415272	0.560983
CLIC6	0.1571	0.0217708	0.102378	0.212652	0.831599	NA
CNNM1	1147.59	0.342741	0.140704	2.43585	0.0148566	0.0409658
SHH	5.2987	-0.102309	0.316845	-0.323037	0.746667	0.837637
CCDC126	83.3015	-0.576688	0.224517	-2.56641	0.0102756	0.0300624
HSD11B1L	81.6983	0.30228	0.21818	1.38486	0.166096	0.284471
PLAAT2	0.33058	-0.0742544	0.123247	-0.580787	0.561384	NA
DNMBP-AS1	0.170273	-0.0264906	0.102378	-0.258753	0.795826	NA
ANO2	35.6197	-0.155766	0.26963	-0.577643	0.563505	0.694492
NAA35	867.829	-0.432199	0.11889	-3.63514	0.000277831	0.0013333
SNRPA1	2287.15	0.0580323	0.155289	0.373704	0.708625	0.809341
TMEM233	0.492004	0.047754	0.150584	0.307495	0.758466	NA
ZNF843	9.06795	0.577794	0.326908	1.75503	0.0792534	0.159695
COLEC10	0	NA	NA	NA	NA	NA
KLF8	0.484475	0.0391768	0.135603	0.275696	0.782781	NA
GLCE	791.28	0.156179	0.151649	1.02985	0.303079	0.448391
ALG2	406.107	0.187964	0.140391	1.33883	0.180625	0.303861
DLGAP2	7.30058	-0.558848	0.327016	-1.69971	0.0891862	0.175242
EFNB1	962.121	-0.436102	0.135554	-3.2171	0.00129496	0.00517686
PHC2	1433.82	0.30012	0.124005	2.42018	0.0155126	0.0424472
VIPAS39	317.184	0.559366	0.147595	3.78896	0.000151282	0.000777464
QSOX1	1130.16	0.299859	0.139942	2.1427	0.0321373	0.0770659
SNORA12	3.13905	-0.154192	0.294417	-0.523837	0.600392	NA
OXSR1	1086.29	0.413071	0.122212	3.37984	0.000725274	0.00312926
CLSTN2	76.8054	0.269799	0.257234	1.04887	0.294236	0.439067
OLMALINC	215.966	-0.931681	0.171168	-5.4385	5.37309e-08	5.94821e-07
ADGRB2	682.764	-0.117856	0.14472	-0.81438	0.415427	0.561096
TRDN	0.974127	0.20184	0.202985	1.07137	0.284001	NA
C19orf54	1363.64	-0.163442	0.183471	-0.890844	0.373013	0.520169
DIO3	15.8149	0.249741	0.311529	0.801327	0.422943	0.568562
SRP72	2872.1	0.408338	0.229738	1.77741	0.0755002	0.153687
RAB11A	2006.72	-1.20323	0.139999	-8.59334	8.44766e-18	3.39005e-16
DNAH9	0.79833	-0.113297	0.159003	-0.748222	0.454326	NA
CDC23	2151.51	0.179722	0.110093	1.63245	0.102586	0.195207
GAB2	256.298	0.316849	0.174725	1.8133	0.069785	0.144237
DAP	838.915	-1.70418	0.131894	-12.91	3.95454e-38	6.61796e-36
ABCG1	135.991	0.86702	0.184911	4.68186	2.84282e-06	2.20515e-05
COL4A2	2135.8	0.202858	0.117895	1.72066	0.0853124	0.169429
HOXC5	89.3296	-0.642201	0.21614	-2.96877	0.00298992	0.0104847
TLX1NB	24.2435	0.089583	0.284834	0.314526	0.753122	0.841993
LBX1-AS1	156.206	-0.340118	0.175876	-1.93364	0.0531578	0.116222
GNPDA1	1395.57	-0.458328	0.109993	-4.1668	3.08906e-05	0.000189672
ACOT8	621.374	0.162345	0.168391	0.964071	0.33501	0.482163
AKT3	159.685	-0.450029	0.215186	-2.09095	0.0365325	0.0855325
ADAM7	0	NA	NA	NA	NA	NA
DHX58	9.61756	0.589612	0.325929	1.79747	0.0722609	0.148109
ATP10B	0.362191	-0.0582178	0.109579	-0.541314	0.588291	NA
WAC	3658.86	0.591263	0.159093	3.71639	0.000202091	0.00100195
LATS1	614.911	-0.190081	0.181901	-1.04497	0.296036	0.441197
NTRK2	43.2952	0.850076	0.259558	3.262	0.0011063	0.00452738
TRA2A	875.62	-0.533073	0.156852	-3.39838	0.000677872	0.00294982
PTTG1	2203.71	0.325098	0.141845	2.29189	0.021912	0.0565264
SGIP1	26.199	0.451913	0.283158	1.59302	0.111156	0.207918
LMLN2	1.66698	0.0351213	0.185489	0.190797	0.848685	NA
KCNIP2-AS1	8.34651	0.162195	0.326959	0.495585	0.620187	0.739271
GFER	1221.53	-0.198529	0.168977	-1.17487	0.240045	0.376706
GEM	73.9534	0.561519	0.225587	2.48672	0.0128927	0.0364873
GGT1	111.379	0.0681083	0.190314	0.357875	0.720437	0.818036
CUX2	144.215	-0.458729	0.20954	-2.18886	0.0286067	0.0700298
INIP	285.142	-1.10087	0.140814	-7.81015	5.71222e-15	1.67961e-13
CMTR2	162.047	-0.355818	0.207284	-1.7163	0.0861079	0.170559
PARP1	19196.9	-0.199556	0.105414	-1.89307	0.0583483	0.125051
CCL22	0.159647	0.0217708	0.102378	0.212652	0.831599	NA
FSCN1	1885.67	-2.02824	0.135502	-14.96	1.3395e-50	4.13169e-48
KIF26B	28.5496	0.674301	0.27729	2.42195	0.0154376	0.0422714
HERC6	184.448	0.575711	0.17939	3.20788	0.00133718	0.00531461
FAM118A	577.167	-0.0472942	0.146289	-0.323298	0.746469	0.837637
ARGLU1	1761.91	-0.507108	0.122317	-4.14575	3.38704e-05	0.00020572
TRMT61B	210.135	0.220858	0.163371	1.35177	0.176448	0.298431
PCDHGA12	3.00471	-0.0303992	0.2929	-0.10401	0.917161	NA
SSNA1	2973.2	-0.122869	0.176515	-0.69608	0.486379	0.628902
OIP5	395.609	0.277795	0.149841	1.8538	0.0637673	0.134197
EXOC3	764.285	0.227316	0.125959	1.80464	0.0711306	0.146326
CTRC	1.02183	-0.188517	0.189072	-1.07998	0.280152	NA
STXBP3	518.203	-0.17926	0.18841	-0.951404	0.3414	0.489166
TMC6	218.897	-0.158661	0.159371	-0.995534	0.319477	0.465341
PC	389.279	0.177816	0.143957	1.23518	0.216765	0.348664
OXSM	267.506	0.661626	0.149481	4.42421	9.67964e-06	6.72831e-05
CCDC174	545.249	0.574077	0.121696	4.71658	2.39843e-06	1.89406e-05
PAK1IP1	544.846	-1.1744	0.196292	-5.98019	2.22881e-09	3.17585e-08
ORMDL1	664.308	0.119567	0.181799	0.657668	0.510751	0.65048
BRD1	1155.05	-0.18719	0.119315	-1.56888	0.116676	0.215921
VCPKMT	103.421	-0.365164	0.198442	-1.83965	0.0658193	0.137687
RPARP-AS1	529.895	-0.468859	0.130797	-3.58437	0.000337889	0.00158151
FAM217B	476.16	-0.663514	0.151592	-4.37623	1.20752e-05	8.24815e-05
OLFM2	174.863	0.00362907	0.169179	0.0214513	0.982886	0.990321
MLN	1.46427	0.0365552	0.22716	0.160674	0.87235	NA
BORCS7-ASMT	2.30804	-0.29921	0.272308	-1.10391	0.269634	NA
SMG7	2297.65	0.677623	0.160767	4.21481	2.49993e-05	0.000157117
KCNH1	10.4687	0.401861	0.32558	1.23162	0.218091	0.350367
LMNB2	7161.68	0.0272582	0.108608	0.250977	0.801832	0.87558
TXNDC17	1094.56	-0.0415078	0.167529	-0.247763	0.804318	0.877382
RTN4IP1	458.12	0.619947	0.145144	4.27031	1.95205e-05	0.000126983
INA	951.677	-2.02639	0.118661	-17.0564	3.13135e-65	1.82442e-62
PLCD4	4.00216	-0.220312	0.290834	-0.76109	0.446603	NA
GSTK1	949.765	0.128721	0.139817	0.920626	0.357246	0.505018
CCDC117	1273.63	0.507889	0.123586	4.10942	3.96651e-05	0.000238339
WDR86	10.6385	-0.109014	0.324885	-0.335763	0.73705	0.831268
BCAS3	1044.71	0.376038	0.116079	3.23939	0.00119786	0.00484285
SPINK5	0.32992	-0.00345649	0.123165	-0.028064	0.977611	NA
NFXL1	440.423	0.0931071	0.184706	0.50407	0.614212	0.73471
SARAF	2896.33	0.133391	0.121619	1.09679	0.272732	0.415048
RAB42	1.04328	-0.254904	0.180005	-1.58079	0.113927	NA
PLB1	4.40249	0.00926357	0.314795	0.0293815	0.97656	NA
CFAP57	17.289	0.754331	0.313672	2.38934	0.0168786	0.0455275
SLC26A6	267.685	-0.235373	0.150708	-1.56176	0.118345	0.21838
TARBP2	1011	-0.295595	0.14346	-2.06044	0.0393565	0.09106
ALPG	10.5136	0.105313	0.322811	0.326125	0.74433	0.836361
HNRNPK	12793	-0.465754	0.0959855	-4.85232	1.22025e-06	1.02816e-05
TJP2	1106.86	0.361491	0.109907	3.28896	0.00100558	0.00417381
DCAF5	651.158	-0.165512	0.148106	-1.11753	0.263766	0.404597
FUT11	148.299	0.189293	0.193068	0.980451	0.326864	0.473616
ROPN1L	30.9852	1.29031	0.282577	4.49833	6.84884e-06	4.92409e-05
BTBD7	82.6677	0.832634	0.206427	4.02448	5.71009e-05	0.000326757
PPP4R3A	1725.13	0.327206	0.138546	2.36168	0.0181924	0.0484731
ARRDC3	192.458	0.308491	0.206577	1.4931	0.135411	0.242475
DOK2	1.50971	-0.172262	0.240352	-0.722142	0.470207	NA
EFL1	868.744	0.894062	0.124816	7.16142	7.98428e-13	1.81504e-11
TOMM70	1938.56	0.447038	0.120985	3.69488	0.000219994	0.00108317
L2HGDH	347.567	-0.00140641	0.150129	-0.00936808	0.992525	0.9955
CNTD2	9.38182	0.0723257	0.327288	0.221017	0.825079	0.890275
TADA2A	359.314	0.443796	0.137342	3.23086	0.00123419	0.00496803
PORCN	297.61	0.449277	0.156489	2.87043	0.00409909	0.0137415
NEURL1-AS1	0.482699	-0.0453981	0.135849	-0.311553	0.75538	NA
ZNF500	366.112	-0.363274	0.13961	-2.60194	0.0092699	0.0274727
POLA1	2274.35	0.732487	0.159369	4.59594	4.30806e-06	3.21796e-05
SH3PXD2A-AS1	1.6752	-0.113591	0.244575	-0.466672	0.640734	NA
SNX6	766.051	-0.263479	0.181929	-1.44821	0.147557	0.259557
UBA6	383.418	-0.69007	0.217309	-3.17491	0.00149885	0.00583193
TLCD5	156.947	-0.698636	0.193117	-3.61569	0.000299546	0.00142232
PALM2AKAP2	608.617	-0.646823	0.147081	-4.39723	1.0964e-05	7.54482e-05
CEP83	408.337	0.488679	0.169321	2.88565	0.00390602	0.0132128
LBHD1	95.2829	-0.442104	0.258	-1.71348	0.0866238	0.17132
CCNO	112.964	0.373083	0.197837	1.88523	0.0593986	0.126767
ZNF574	1014.74	0.167332	0.127903	1.30828	0.19078	0.316445
CHST15	373.481	-0.123637	0.149792	-0.825402	0.409143	0.55547
MIR4482	3.9143	0.291587	0.30649	0.951521	0.34134	NA
ATP6V0A2	726.582	-0.344394	0.136315	-2.52642	0.0115232	0.0331453
DUSP10	35.3605	0.126572	0.268274	0.471741	0.637112	0.752877
CFAP58-DT	15.8713	0.434082	0.312975	1.38353	0.166502	0.285041
SIGLEC10	12.0467	-0.632014	0.323249	-1.9462	0.0516304	0.11342
HNRNPR	5824.5	-0.24987	0.144436	-1.72997	0.0836354	0.166836
RGS8	0.979993	0.0746884	0.182531	0.414777	0.678305	NA
PLEKHO1	529.134	0.308525	0.155528	1.98363	0.0472973	0.105762
UBE2E3	1043.74	-1.3086	0.127352	-10.2718	9.43817e-25	6.59875e-23
PCSK9	0.66491	0.0932999	0.166477	0.584657	0.558778	NA
LINC01435	0.160308	-0.0264906	0.102378	-0.258753	0.795826	NA
DIS3L2	387.821	0.280097	0.166834	1.67885	0.0931807	0.181616
TAGLN	35.9388	-0.0121231	0.261071	-0.0464383	0.962961	0.979034
HESX1	34.1293	0.219134	0.258272	0.848057	0.396406	0.542863
NOS3	20.139	-0.321547	0.301237	-1.06696	0.28599	0.429818
RNF130	1785.62	0.474569	0.152393	3.11403	0.00184549	0.00695864
ZNF606	205.972	0.126377	0.164858	0.766538	0.443356	0.587643
BTLA	0.486251	0.0946965	0.119408	0.702026	0.482663	NA
ADD3-AS1	8.90099	-0.20347	0.327293	-0.6213	0.534402	0.669322
FKTN	238.745	-0.398647	0.252569	-1.57824	0.114511	0.212802
SAG	0.837619	0.0367462	0.175313	0.211463	0.832526	NA
PSPN	9.37031	0.40473	0.326996	1.23601	0.216453	0.348269
PRKAR2A	1137.71	-0.452684	0.113766	-3.97896	6.92187e-05	0.000386813
BRPF1	1228.07	0.440509	0.145709	3.02312	0.00250179	0.00904313
CEP162	173.954	1.10182	0.194471	5.65526	1.5561e-08	1.90202e-07
INSM1	272.012	-1.06619	0.144705	-7.36099	1.8255e-13	4.50815e-12
ITGA5	707.176	0.184011	0.123987	1.4841	0.137783	0.245799
FMO4	15.6963	0.522442	0.31686	1.64383	0.10021	0.191766
PDCD4-AS1	60.1091	-1.41525	0.24566	-5.71286	1.11091e-08	1.39359e-07
STAC3	38.9731	-0.430131	0.270459	-1.58944	0.111962	0.209153
HDAC4	148.274	-0.959866	0.226467	-4.23396	2.29607e-05	0.00014582
SPATA13	405.3	-0.478143	0.176883	-2.70297	0.00687222	0.0214328
RPL13AP6	149.267	-0.00220166	0.249246	-0.00883237	0.992953	0.995738
TMTC3	435.009	-0.19773	0.248141	-0.796815	0.425558	0.571053
PTPN12	362.207	-0.0444282	0.155743	-0.285262	0.775444	0.858083
MTFR1	577.989	-0.334423	0.150071	-2.22835	0.0258574	0.064504
DKKL1	7.36617	0.245876	0.327292	0.750119	0.453183	0.597671
SMAP1	320.209	-0.349337	0.157555	-2.21705	0.0266195	0.0660595
SACS	794.202	-0.0515763	0.246858	-0.208926	0.834506	0.895289
ZNF570	434.537	0.864415	0.171174	5.0478	4.46929e-07	4.12355e-06
GLP1R	0.6605	-0.106029	0.166527	-0.649752	0.515853	NA
PFKFB3	1027.91	-0.43379	0.133617	-3.24643	0.00116862	0.00474293
E4F1	1096.16	-0.289907	0.123358	-2.3501	0.0187683	0.0497587
VTI1A	567.892	0.278692	0.12709	2.19279	0.0283224	0.0695286
UOX	1.98187	-0.0186556	0.260404	-0.0716683	0.942866	NA
SLC4A3	73.6683	-0.262181	0.209383	-1.25203	0.210558	0.341192
POLR2J4	285.178	0.193229	0.143416	1.34729	0.177887	0.300155
PMS2P2	0.641686	0.096617	0.164616	0.577168	0.563826	NA
SNHG8	846.56	-0.395623	0.171906	-2.30131	0.0213744	0.0554029
KLF17	0.824102	-0.146544	0.178576	-0.868553	0.385092	NA
LOC103344931	135.045	-0.260754	0.23187	-1.12461	0.260752	0.401017
ZNF384	1206.87	-0.377698	0.141571	-2.66789	0.00763302	0.023443
ZBTB8A	296.083	0.0166167	0.176754	0.094011	0.9251	0.9556
TEX15	572.924	1.30929	0.249652	5.2435	1.5756e-07	1.59394e-06
SUGP2	1989.19	-0.315585	0.128135	-2.46291	0.0137813	0.0385411
ZFYVE1	231.29	0.587471	0.14651	4.00811	6.12076e-05	0.0003474
SNORA87	0.482699	-0.0453981	0.135849	-0.311553	0.75538	NA
BRDT	1.94365	0.0765305	0.255963	0.298572	0.765266	NA
GNG2	81.4206	-0.533961	0.230503	-2.31481	0.0206231	0.0537389
BVES	283.9	0.25617	0.170124	1.50571	0.132143	0.237826
ATG12	777.178	-0.0411607	0.174712	-0.235588	0.813752	0.882296
LGR5	512.89	-0.978509	0.173582	-5.63519	1.74869e-08	2.11931e-07
IGSF9B	91.492	0.16824	0.262912	0.640026	0.522155	0.658492
PKDCC	313.678	-0.105069	0.147214	-0.71372	0.4754	0.618417
HIRA	1489.78	-0.268122	0.121771	-2.20184	0.0276765	0.0681665
RAX2	0.649104	0.110156	0.177566	0.627691	0.530206	NA
ZNF251	36.4833	-0.190798	0.286773	-0.665519	0.505719	0.645893
OGFOD2	600.102	0.00697385	0.158969	0.043869	0.965009	0.97977
TMEM208	678.533	0.304122	0.157944	1.92544	0.054174	0.117872
ISG15	205.034	-0.433775	0.180142	-2.40757	0.0160589	0.0436988
AKAP12	2400.93	0.151465	0.146998	1.03038	0.302831	0.448192
MARS1	8214.29	0.276823	0.116509	2.37598	0.0175024	0.0469286
PLEKHS1	3.02458	-0.113565	0.284355	-0.400541	0.688758	NA
SFT2D1	1385.55	0.241784	0.11463	2.10923	0.0349244	0.0824795
SDR42E1	0.324167	0.0490002	0.105685	0.457145	0.647567	NA
MYRF	56.4327	0.664197	0.244837	2.70817	0.00676544	0.0211585
ARHGAP32	406.309	0.275042	0.166395	1.65289	0.0983534	0.188936
AFAP1L2	45.348	0.471518	0.290231	1.6242	0.104334	0.19777
CCDC7	56.872	0.44202	0.229704	1.92231	0.0545665	0.11848
STRA6	8.18215	-0.527027	0.326578	-1.6102	0.107355	0.202252
PIWIL2	12.4562	1.06199	0.324647	3.20877	0.00133303	0.0053008
TMEM171	51.7128	0.211184	0.23807	0.886812	0.37518	0.522159
TRMT10B	196.716	-0.153315	0.15998	-0.958345	0.337889	0.485251
RPS3	35069.2	0.101112	0.161562	0.625842	0.531418	0.666646
SRP68	3506.97	0.0672644	0.105249	0.639099	0.522758	0.659094
RNASEH1	1103.8	0.312566	0.147245	2.12274	0.0337757	0.0801758
PHF19	770.491	0.0538826	0.142251	0.378787	0.704846	0.806432
TRIM23	307.673	0.389649	0.230175	1.69256	0.0905386	0.177456
RUNX1T1	83.1146	0.0530969	0.214528	0.247501	0.804521	0.877482
LRRC75A	130.73	0.256755	0.17426	1.47314	0.140714	0.24983
TNRC6A	1544.01	0.13724	0.168146	0.8162	0.414386	0.560123
SCLT1	246.698	-0.0400795	0.207609	-0.193042	0.846926	0.904008
DAPK1	814.211	0.0968309	0.128486	0.753633	0.45107	0.595883
CBSL	0.682146	-0.109701	0.167697	-0.672201	0.501456	NA
ACAP3	1486.66	0.172503	0.133652	1.29069	0.196813	0.324365
KCNK10	1.65542	0.0889833	0.254534	0.350861	0.725693	NA
C1QTNF2	38.558	0.844247	0.2753	3.05211	0.00227237	0.00832284
CACNG6	4.63254	0.157565	0.302611	0.522399	0.601392	NA
USP26	0	NA	NA	NA	NA	NA
CACNG7	0.316748	0.0653259	0.121467	0.523567	0.60058	NA
B3GNT4	44.1841	0.459751	0.254357	1.80565	0.0709726	0.146058
S1PR5	37.3455	0.232253	0.26778	0.867113	0.38588	0.53262
MAP11	377.988	-0.145209	0.162857	-0.891656	0.372577	0.519868
MRGBP	1183.38	0.13728	0.131429	1.04451	0.29625	0.441316
ERBB2	912.772	-0.903669	0.129444	-6.97998	2.95221e-12	6.25049e-11
LOC101927692	0.974898	0.0927952	0.201789	0.463685	0.642874	NA
LINC02626	0.340545	-0.0561008	0.107626	-0.510067	0.610005	NA
BTBD8	38.099	0.313195	0.28878	1.0835	0.278588	0.421918
CNPY3	715.267	-0.463039	0.138116	-3.35236	0.000801253	0.00342049
ACAP2	243.635	-0.515975	0.224745	-2.29544	0.021708	0.0560739
KCNH4	35.5914	0.297865	0.271416	1.09707	0.27261	0.414903
KCNH3	54.2273	0.327118	0.228445	1.43121	0.15237	0.265971
PCCA	372.265	1.05059	0.159963	6.56276	5.28223e-11	9.54016e-10
CTU1	669.425	0.126726	0.174916	0.724486	0.468767	0.611965
EFCAB11	158.07	0.264359	0.17399	1.51913	0.128729	0.233165
PCDHGB6	11.4389	-0.701108	0.324862	-2.14603	0.0318709	0.0765554
PCDHGA7	1.00302	-0.0113246	0.20126	-0.0564313	0.954998	NA
DOCK8	176.904	0.394998	0.167087	2.36349	0.0181038	0.0482695
ERF	1095.38	-0.900593	0.138522	-6.50054	8.00322e-11	1.41938e-09
PLCG2	294.243	0.779576	0.175206	4.44751	8.68704e-06	6.11983e-05
MYCBPAP	4.3858	0.504199	0.31587	1.58701	0.11251	NA
NDUFA4	1198.37	-0.651748	0.146214	-4.45722	8.30285e-06	5.86757e-05
TRMU	1102.43	-0.519951	0.138851	-3.74451	0.000180747	0.000910158
HSD11B2	55.8464	0.50104	0.228951	2.1858	0.0288303	0.0704238
OPA1	1235.61	0.212718	0.228248	0.931944	0.351366	0.499127
LINC00867	2.47846	-0.14959	0.274894	-0.545142	0.585656	NA
NXPE3	392.884	-0.634664	0.149389	-4.24764	2.16038e-05	0.000138714
SNORA19	0.978915	0.07834	0.182586	0.434358	0.664029	NA
MNAT1	611.632	0.287872	0.182317	1.57887	0.114366	0.212659
SFXN4	1264.08	0.112468	0.140785	0.79886	0.424372	0.569851
MTIF3	496.432	0.820981	0.200114	4.1013	4.10844e-05	0.000245275
ZCCHC18	32.3683	-0.00737396	0.265405	-0.0277876	0.977832	0.988018
LSAMP	49.6793	0.208527	0.247426	0.842618	0.399442	0.54588
IL1RN	0.484475	0.0391768	0.135603	0.275696	0.782781	NA
GPR107	1819.87	0.0603865	0.141131	0.427876	0.668741	0.777816
ZSCAN26	203.835	0.005809	0.166067	0.0349794	0.972096	0.984525
CYP3A5	41.8094	0.496007	0.252593	1.96086	0.0498953	0.110287
SNAPIN	845.351	0.156226	0.135519	1.15279	0.248997	0.387205
MED24	5606.67	0.939378	0.120552	7.79203	6.59404e-15	1.92808e-13
ODAPH	1.1444	0.14974	0.220948	0.686589	0.492342	NA
INPP5F	371.391	-0.491568	0.169295	-2.90335	0.00369194	0.0126064
SCN5A	101.07	0.152366	0.191294	0.796426	0.425784	0.571281
OBSL1	1997.38	-0.317329	0.131551	-2.41221	0.0158563	0.0432747
WDR11-AS1	7.7014	-0.420632	0.327218	-1.28345	0.199335	0.327732
PLXNC1	69.5579	0.447049	0.249058	1.79369	0.0728624	0.149129
KIF1A	4521.8	-0.149899	0.152039	-0.985926	0.32417	0.470608
COQ10A	517.758	-0.11114	0.125244	-0.887392	0.374868	0.522001
MYH8	0.162084	0.0217708	0.102378	0.212652	0.831599	NA
CNTN1	337.071	0.430133	0.225918	1.90367	0.0569538	0.122681
CCNC	1583.14	-0.180763	0.184432	-0.980092	0.32704	0.473731
SYNE2	997.42	1.58617	0.233997	6.77741	1.22349e-11	2.39686e-10
MAP2K2	3766.58	-0.0242191	0.155128	-0.156123	0.875936	0.923726
ELP5	2330.98	0.297044	0.150558	1.97293	0.0485037	0.10795
ATE1-AS1	4.11564	-0.0695358	0.308914	-0.225011	0.82197	NA
ROGDI	403.855	0.0911507	0.180447	0.505124	0.613472	0.734053
TMEM204	6.3478	0.477821	0.325517	1.46058	0.14413	0.254782
CCDC32	185.524	-0.0835447	0.169344	-0.493335	0.621776	0.740267
IMMP2L	119.425	-0.838694	0.185149	-4.52385	6.07253e-06	4.39205e-05
CYB561D2	478.872	0.37263	0.182307	2.04382	0.040971	0.0939663
ZSCAN25	626.269	-0.0237524	0.127962	-0.185622	0.852741	0.907917
MRPL52	832.197	0.135983	0.171921	0.790945	0.428976	0.574268
SH3YL1	99.0156	0.125416	0.199605	0.62831	0.529801	0.665301
MICAL2	315.224	0.192389	0.15488	1.24215	0.21418	0.345565
PEAR1	12.4582	0.333367	0.327156	1.01718	0.309069	0.454759
HS6ST2	820.889	-0.971233	0.170796	-5.68534	1.30556e-08	1.61333e-07
RGMA	406.218	0.841253	0.141752	5.93217	2.98952e-09	4.18028e-08
TTC25	71.419	0.337112	0.228946	1.47203	0.141013	0.250171
SLC23A2	1118.13	0.12017	0.172485	0.696707	0.485986	0.628511
PPP1R21	195.581	0.432546	0.169718	2.54795	0.0108359	0.0314665
SLC45A4	126.857	0.10394	0.198707	0.523096	0.600908	0.723968
RPL27	18608.8	-0.018061	0.151617	-0.119123	0.905178	0.94238
ZNF567	460.323	-0.00381327	0.19385	-0.0196706	0.984306	0.991165
VPS33A	1382.29	0.778288	0.121788	6.38991	1.65983e-10	2.80062e-09
SETX	780.663	0.399664	0.236577	1.68932	0.0911582	0.17847
DMBT1P1	0	NA	NA	NA	NA	NA
TUG1	2637.72	0.501817	0.159485	3.14644	0.00165272	0.0063381
FAM24B-CUZD1	4.08462	0.173419	0.312859	0.553883	0.579659	NA
TSC1	882.52	0.562289	0.154389	3.64179	0.000270747	0.00130455
FAM78A	217.149	0.532201	0.167889	3.16889	0.0015302	0.00592896
LOC399815	203.258	0.379401	0.181703	2.08764	0.0368302	0.0861613
MRPL11	1577.56	-0.0394878	0.160597	-0.245879	0.805776	0.878139
GET4	1260.24	0.0530294	0.143274	0.370126	0.711289	0.811347
EMC9	604.577	-0.687121	0.184008	-3.7337	0.000188686	0.000944091
SLFNL1	18.1942	-0.188079	0.314635	-0.598102	0.549772	0.682917
DHPS	1427.95	0.199548	0.142689	1.39847	0.161973	0.278951
CAPS	44.9017	0.540869	0.247449	2.18231	0.0290866	0.0709288
SLC32A1	0.362191	-0.0582178	0.109579	-0.541314	0.588291	NA
PTPN6	130.669	0.30201	0.189236	1.59563	0.110571	0.206996
PALMD	11.1573	0.951666	0.326932	2.87095	0.00409241	0.0137237
MED10	1252.8	-0.744134	0.126894	-5.86376	4.52494e-09	6.11528e-08
ZFAND2B	365.715	0.399201	0.158758	2.51419	0.0119305	0.0341111
RNF213	738.541	-0.538832	0.216893	-2.48429	0.012981	0.0366877
SMIM10	295.09	-1.15854	0.167625	-6.90453	5.03696e-12	1.03038e-10
FAM53B-AS1	0.503487	-0.0579258	0.151143	-0.378729	0.704889	NA
NFAT5	503.042	0.434166	0.220731	1.96685	0.0492	0.1091
STARD13	169.358	0.0677056	0.177306	0.381864	0.702562	0.804836
GADD45GIP1	2702.53	-0.133055	0.188127	-0.70726	0.479405	0.622238
OBSCN	134.855	-0.563763	0.206924	-2.72349	0.00645964	0.0203135
NUP107	2143.49	0.0113412	0.193728	0.0585414	0.953317	0.973978
MPPE1	111.834	-0.0545591	0.185864	-0.293549	0.769102	0.853046
LOC283038	1.79096	0.209944	0.242618	0.877123	0.38042	NA
EDRF1-DT	6.32358	-0.113105	0.323988	-0.349402	0.726787	0.82323
EDRF1	1004.54	0.597215	0.158215	3.7744	0.000160392	0.000818135
FLNB	2670.78	0.540458	0.164816	3.27912	0.00104132	0.00429608
EDRF1-AS1	4.68189	-0.354502	0.317416	-1.11585	0.264487	0.405402
PDIA6	1996.25	-1.69329	0.123878	-13.6644	1.65557e-42	3.4725e-40
SLC16A7	9.60194	0.0849439	0.326116	0.26012	0.794771	0.8715
UPF3A	1420.38	0.24821	0.107102	2.31748	0.0204776	0.053476
AP3S1	1404.46	-0.316868	0.161853	-1.95772	0.0502625	0.110895
SMPD1	90.6167	-0.0909919	0.234456	-0.38804	0.697986	0.801169
ZKSCAN5	593.164	0.260135	0.128081	2.03096	0.0422589	0.096358
MIR4484	0.343179	-0.00354447	0.124662	-0.0284327	0.977317	NA
EHD3	365.154	0.915687	0.14813	6.17817	6.48501e-10	1.00607e-08
ARNT	1009.4	0.536661	0.133356	4.02404	5.72091e-05	0.000327257
FANK1	21.288	0.459808	0.29137	1.57428	0.115422	0.214167
SEPTIN1	57.8821	-0.438538	0.248745	-1.76237	0.0780076	0.15773
GLDC	1011.28	0.540771	0.114497	4.72269	2.32747e-06	1.84544e-05
LRRFIP2	419.012	-0.497119	0.134678	-3.69074	0.000223603	0.00109991
NDUFC2	652.056	-0.577009	0.171508	-3.36402	0.000768156	0.00329261
NRXN3	250.799	0.0617499	0.149354	0.413443	0.679282	0.786703
SEC11A	2224.56	0.435308	0.142447	3.05586	0.00224418	0.00823304
WDR76	891.048	0.189962	0.121018	1.56969	0.116488	0.215711
SLC46A1	271.499	-0.157095	0.162522	-0.966623	0.333732	0.481058
PTPA	4055.22	0.296118	0.153532	1.9287	0.0537685	0.117249
MDP1	22.9082	-0.0733081	0.301002	-0.243541	0.807586	0.878946
RNFT2	200.371	0.547323	0.169487	3.22816	0.00124589	0.00500744
EIF4G3	4114.52	0.403752	0.143829	2.80715	0.00499813	0.0163497
ZNF507	1213.02	0.21061	0.1978	1.06474	0.286992	0.430747
ERCC8	203.331	-0.191457	0.170829	-1.12069	0.262421	0.403015
MPZL1	1386.71	-0.344094	0.138496	-2.48448	0.0129741	0.0366814
MYO1D	1044.38	-1.44461	0.124003	-11.6445	2.44633e-31	2.51525e-29
CCDC192	0	NA	NA	NA	NA	NA
TCF3	3381.68	0.164765	0.124431	1.32415	0.185454	0.309931
ERG	10.6759	-0.783873	0.327205	-2.38	0.0173125	0.0464829
TRPT1	241.796	-0.356397	0.184249	-1.93414	0.0530965	0.116105
PLA1A	0.480923	-0.0999105	0.11929	-0.729074	0.465956	NA
AS-PTPRE	0.630948	0.163697	0.149326	1.03763	0.299444	NA
FAM76A	179.03	-0.552244	0.172484	-3.20066	0.00137111	0.00542573
MIR4297	0.343179	-0.00354447	0.124662	-0.0284327	0.977317	NA
C10orf143	26.4845	0.183112	0.284616	0.643207	0.52009	0.657204
RGL2	254.722	0.181888	0.172531	1.0542	0.291793	0.436164
CTAGE7P	13.5611	-0.270917	0.319181	-0.84822	0.396316	0.542834
GP6	0.320615	-0.054027	0.105674	-0.480072	0.631176	NA
COPS4	1486.45	0.499516	0.205188	2.43434	0.014919	0.0411306
ATF5	449.802	-0.735512	0.152341	-4.82702	1.38594e-06	1.15539e-05
VWA2	10.2181	-0.149478	0.326882	-0.4571	0.647599	0.761503
TCERG1L-AS1	4.79177	0.151687	0.318421	0.476898	0.633435	0.749779
LINC01164	2.62977	-0.209541	0.287009	-0.729887	0.465459	NA
UBASH3A	0	NA	NA	NA	NA	NA
DCLK1	214.994	-0.26339	0.210438	-1.25154	0.210737	0.341335
CLCNKB	4.52119	0.433009	0.313933	1.37439	0.169321	NA
KLHL26	404.473	0.30751	0.157404	1.95354	0.0507553	0.111747
SLC30A8	0.159647	0.0217708	0.102378	0.212652	0.831599	NA
RIBC1	100.968	0.249382	0.202327	1.2324	0.217799	0.349969
GTDC1	152.044	0.842002	0.176071	4.77593	1.78875e-06	1.45873e-05
STK32C	437.179	-0.228321	0.186972	-1.22111	0.222046	0.354872
CTNNB1	5435.44	-0.311267	0.105598	-2.94766	0.00320186	0.0111509
C14orf93	159.389	0.600036	0.176461	3.39849	0.000677577	0.00294935
TKT	7267.88	-0.314014	0.117415	-2.67438	0.00748674	0.0230884
MRPL23	2101.26	-0.0576268	0.164159	-0.351041	0.725558	0.822383
TRIR	5321.88	0.205073	0.165674	1.2378	0.215789	0.347413
C1orf116	7.70445	0.292224	0.327278	0.891695	0.372556	0.519868
FRS3	139.718	0.745502	0.193362	3.8518	0.000117252	0.000618337
DNA2	629.631	-0.575373	0.179757	-3.20056	0.00137163	0.00542573
CTSA	983.591	0.251504	0.139216	1.80655	0.0708326	0.145808
FBXL15	499.525	-0.238919	0.18116	-1.31879	0.187239	0.312118
HKDC1	2.76509	0.388594	0.286984	1.35996	0.173841	NA
TYMP	47.7486	-0.562884	0.245695	-2.28822	0.0221247	0.0569536
RBM42	6753	-0.132454	0.167093	-0.792695	0.427955	0.573342
LINC01166	5.74256	0.278364	0.323869	0.858949	0.390369	0.537207
LINC01167	2.34773	-0.370014	0.264112	-1.42338	0.154625	NA
TTC17	1138.94	0.681863	0.135548	5.02999	4.90505e-07	4.47818e-06
MBD3	4989.35	0.0138343	0.147817	0.0935906	0.925434	0.955752
PKIG	574.723	-0.527754	0.174099	-3.03107	0.00243685	0.00884703
CDKL3	95.5657	0.371295	0.204995	1.81034	0.070243	0.144898
LRATD1	1.31997	-0.31843	0.224907	-1.52547	0.127143	NA
CES5A	0.181096	-0.0264906	0.102378	-0.258753	0.795826	NA
NLGN3	67.4378	0.245128	0.270821	0.905218	0.36535	0.512696
UBA5	496.205	-0.230703	0.172454	-1.33772	0.180989	0.304409
TUBGCP2	3134.08	0.267618	0.126637	2.11326	0.0345789	0.0818378
MTHFSD	337.056	0.206312	0.153086	1.34766	0.177767	0.300016
NAA60	1283.79	0.458101	0.124924	3.66692	0.000245487	0.00119596
AAK1	183.793	-0.639304	0.21595	-2.95954	0.00308095	0.0107655
MIR3944	0.989847	0.102663	0.212458	0.487869	0.625643	NA
SCART1	45.7158	-1.06852	0.268562	-3.95898	7.52708e-05	0.000415614
SYCE1	0.852419	-0.181238	0.194512	-0.980983	0.326601	NA
SPRNP1	1.80358	0.223353	0.251284	0.900119	0.368057	NA
KCNE1	0.875643	-0.154466	0.18072	-0.91407	0.36068	NA
BUB1	2035.3	0.85098	0.135389	6.28495	3.27953e-10	5.3517e-09
AGPAT1	897.605	-0.182429	0.139641	-1.30642	0.191411	0.317357
SLCO4A1	529.708	-0.502538	0.130555	-3.84893	0.000118633	0.000624792
HMG20A	1611.04	0.778946	0.132753	5.86716	4.4332e-09	6.00161e-08
AMZ1	1.46513	0.0365481	0.237422	0.153728	0.877824	NA
CMTM2	2.81044	0.109271	0.290675	0.376756	0.706355	NA
GLI1	41.3002	0.476151	0.250626	1.89721	0.0578006	0.124114
LINC01001	15.4061	0.182774	0.317688	0.575615	0.564875	0.695169
ZNF318	965.399	-0.357107	0.181207	-1.97071	0.0487572	0.108336
TSNAX	1215.35	0.0104858	0.196233	0.0534347	0.957386	0.976315
ITPA	1211.9	-0.185027	0.164686	-1.1235	0.261224	0.401609
S100A1	45.7219	0.0634741	0.254713	0.249222	0.803189	0.876531
BTN2A1	728.469	-0.0682519	0.141781	-0.481396	0.630235	0.747272
PTPRT	0.159647	0.0217708	0.102378	0.212652	0.831599	NA
PPME1	1158.4	-0.131977	0.123411	-1.06941	0.284883	0.428728
IL36RN	0.160308	-0.0264906	0.102378	-0.258753	0.795826	NA
BACE1	505.258	-0.258053	0.158958	-1.62341	0.104502	0.198016
KCNH7	0.483815	0.124821	0.136801	0.818624	0.413001	NA
LAS1L	3980.94	0.408735	0.119933	3.408	0.000654404	0.00286673
ZNF664	2656.19	-0.930829	0.132373	-7.03145	2.04394e-12	4.48441e-11
ARHGAP42	119.621	0.503408	0.236523	2.12722	0.0334018	0.0794578
NAXE	2851.3	-0.332933	0.153722	-2.1658	0.0303265	0.073361
NDUFAF7	422.077	0.222102	0.137716	1.6127	0.106809	0.201427
PTDSS2	507.293	-0.118337	0.153751	-0.769662	0.4415	0.585998
ESPN	3.42682	0.452164	0.300777	1.50396	0.132591	NA
TSPAN6	1257.35	-0.0298091	0.135344	-0.220246	0.82568	0.890496
HOXC8	176.044	-0.311361	0.1762	-1.76691	0.0772425	0.15658
ZBTB4	599.111	0.0728836	0.147538	0.494004	0.621304	0.739929
EMSY	390.579	0.256271	0.184134	1.39171	0.164009	0.28183
UAP1L1	443.588	0.281856	0.139977	2.01352	0.04406	0.0998426
PDE1B	156.938	0.619941	0.19689	3.14653	0.00165222	0.00633775
MIR210HG	13.7132	-0.987639	0.318081	-3.06003	0.00221313	0.00813654
LOC143666	3.27266	0.147449	0.301213	0.489554	0.624449	NA
GGACT	105.407	0.0048137	0.186067	0.0258708	0.97936	0.988579
FCHO2	250.705	-0.0187591	0.246225	-0.0761814	0.939275	0.965292
ATF7-NPFF	1.30648	0.20136	0.23188	0.881203	0.378208	NA
GSTA3	0.483815	0.124821	0.136801	0.818624	0.413001	NA
GSTA2	0.483815	0.124821	0.136801	0.818624	0.413001	NA
MRPL49	1331.43	0.238978	0.114268	2.09136	0.0364954	0.0854837
TFIP11	1150.07	0.910675	0.113816	7.99991	1.24508e-15	3.90168e-14
DDX59	281.256	-0.590782	0.173486	-3.40457	0.000662685	0.00289736
SIRT1	703.965	-0.522859	0.167165	-3.12758	0.00176253	0.00669234
ANO1	3.03014	-0.301474	0.293265	-1.03072	0.302672	NA
CRIP2	117.908	0.501699	0.24354	2.05907	0.0394877	0.0912795
LOC171391	58.4222	-0.314762	0.223465	-1.40818	0.159077	0.275116
HLA-B	2238.25	-0.102616	0.152426	-0.673215	0.50081	0.641464
MAF	147.042	-0.189279	0.186296	-1.01603	0.309616	0.455279
HPN	0.657379	0.0919812	0.166066	0.576484	0.564288	NA
ZNF586	181.396	0.0522835	0.168825	0.309678	0.756806	0.844349
RER1	1953.64	-0.220041	0.12876	-1.70891	0.0874667	0.172617
SNORA52	15.3913	-0.536779	0.310174	-1.7246	0.0845992	0.16839
CRACR2B	32.6986	-0.387795	0.273272	-1.41783	0.15624	0.27105
GPR22	0.638479	0.206866	0.166373	1.18717	0.235161	NA
HNRNPH3	2859.6	-0.443401	0.16383	-2.70643	0.00680101	0.0212462
KIAA1549L	286.468	-0.038264	0.174038	-0.219868	0.825974	0.890637
GTF3C4	1587.51	-0.372225	0.137897	-2.69927	0.00694908	0.021651
GFY	7.69104	0.150079	0.325869	0.460358	0.645259	0.759887
NDUFS8	2216.86	-0.098444	0.164098	-0.599908	0.548568	0.68196
ZDHHC6	972.799	-0.357081	0.11202	-3.18758	0.00143471	0.0056367
CDC14B	496.773	-0.598181	0.142654	-4.19271	2.75638e-05	0.000171521
SLC18A3	2.01684	0.0626125	0.251073	0.251061	0.801767	NA
RPS6KA1	997.358	0.487073	0.12865	3.78583	0.000153195	0.000786527
FUCA1	330.45	-0.54614	0.143869	-3.7954	0.000147403	0.000760015
FTL	6344.56	0.057465	0.163676	0.35109	0.725521	0.822383
C3orf86	0.508468	-0.060545	0.151259	-0.390639	0.696064	NA
AKR1B15	0.480923	-0.0999105	0.11929	-0.729074	0.465956	NA
TOLLIP-AS1	17.2194	-0.745253	0.307249	-2.41133	0.0158946	0.0433594
ZFP36L2	568.412	-1.0095	0.138826	-7.26905	3.62025e-13	8.65503e-12
ATP5F1E	407.676	-0.0281936	0.162196	-0.17382	0.862007	0.914749
BRSK2	456.519	-0.0135245	0.128421	-0.105314	0.916126	0.949527
ZNF429	174.852	0.265584	0.181549	1.46264	0.143565	0.253974
CMPK1	1051.64	-0.581863	0.168429	-3.45446	0.000551398	0.00245654
SYPL2	241.929	0.379066	0.169748	2.23285	0.0255586	0.0639006
UBE2E2	488.222	-0.728914	0.124145	-5.87022	4.35217e-09	5.89698e-08
SYNDIG1	92.8622	-0.825066	0.210041	-3.92205	8.77997e-05	0.000477916
EGR1	196.988	-0.711674	0.235982	-3.01498	0.00256999	0.00923025
CLPX	991.761	0.176652	0.129386	1.36528	0.172164	0.29264
NREP	229.894	-1.03111	0.166289	-6.19452	5.84618e-10	9.12363e-09
ERGIC1	1387.93	-1.81312	0.112546	-16.1004	2.53555e-58	1.17314e-55
CD59	1173.16	-0.408603	0.113697	-3.5937	0.000326009	0.00153317
CCDC152	0.181096	-0.0264906	0.102378	-0.258753	0.795826	NA
IGSF8	422.967	-0.37044	0.141955	-2.60941	0.00906978	0.0270016
PICALM	704.08	-0.3233	0.156426	-2.06674	0.0387589	0.0898756
SLIRP	921.374	-0.0414968	0.184164	-0.225322	0.821729	0.887939
GFRA2	13.4671	0.811538	0.325184	2.47643	0.0132703	0.0373176
STK25	3032.59	-0.529145	0.115366	-4.58659	4.50553e-06	3.34639e-05
KIAA0319	187.513	0.776785	0.212659	3.65059	0.00026164	0.00126837
SNORD131	0.815251	0.0441451	0.189777	0.233143	0.81565	NA
MRPL23-AS1	1.18976	-0.163364	0.212656	-0.782917	0.433676	NA
LINC01219	0.513452	-0.059775	0.151733	-0.391626	0.695334	NA
TRMT2A	2682.96	-0.416353	0.137577	-3.02629	0.00247571	0.00896328
JAK2	76.3793	0.599697	0.233656	2.56325	0.0103697	0.0302982
IGF2-AS	0.162084	0.0217708	0.102378	0.212652	0.831599	NA
BTNL8	0.319295	0.0485468	0.105208	0.44992	0.652768	NA
ARMC12	12.6302	0.321978	0.323187	0.995103	0.319686	0.465579
USP14	2008.65	-0.237823	0.127944	-1.8588	0.0630552	0.13309
RPS10	184.242	-0.169273	0.187585	-0.902341	0.366876	0.514057
HTR3A	17.6292	-0.110847	0.308167	-0.359647	0.719111	0.81699
SOGA1	358.65	-0.269754	0.189427	-1.42407	0.154426	0.268577
CD81-AS1	1.94848	-0.109403	0.261506	-0.417614	0.676229	NA
FOXP1	416.721	-0.0428761	0.145996	-0.293681	0.769002	0.853046
RNF103	192.601	-0.664608	0.160026	-4.15113	3.30844e-05	0.000201491
ASB10	1.02212	-0.0153574	0.199024	-0.0776818	0.938081	NA
GBAP1	69.9639	0.655176	0.217105	3.01286	0.00258795	0.00928411
SERTAD1	386.033	0.485428	0.194699	2.49282	0.0126732	0.0359341
FAM167B	3.72155	0.351948	0.306041	1.14735	0.251238	NA
TTYH2	76.0308	0.32104	0.21631	1.48375	0.137874	0.245935
OPN4	0.181096	-0.0264906	0.102378	-0.258753	0.795826	NA
RPS15A	26486.9	-0.0227181	0.1428	-0.15909	0.873598	0.922568
AP2B1	6967.03	0.289128	0.117985	2.45055	0.0142637	0.0396087
GNB2	4448.38	0.259527	0.12849	2.01982	0.0434026	0.0985659
FBN3	9.69989	-0.356208	0.327274	-1.08823	0.276493	0.419433
FENDRR	10.9975	0.474875	0.323614	1.46312	0.143434	0.25378
SRSF6	3264.81	-0.697727	0.128025	-5.4498	5.04278e-08	5.62211e-07
CARS-AS1	0.474508	0.0370453	0.134942	0.262727	0.792761	NA
MRGPRG-AS1	0.481379	0.124221	0.136635	0.81542	0.414832	NA
TUT4	937.412	-0.345508	0.178124	-1.93968	0.0524191	0.114895
KHDRBS1	4014.81	-1.39348	0.099182	-14.0483	7.89506e-45	1.79996e-42
TSSC2	3.1482	0.170825	0.287215	0.597805	0.54997	NA
OR7E12P	1.3096	-0.0114603	0.228273	-0.0501316	0.960018	NA
LOC101927708	3.39332	0.316292	0.286508	1.10921	0.267341	NA
TRPC2	0.682146	-0.109701	0.167697	-0.672201	0.501456	NA
AOAH	0.670552	-0.00956339	0.177783	-0.0539895	0.956944	NA
TAPBPL	21.2899	0.927104	0.295385	3.10624	0.0018948	0.00711386
ZDHHC3	980.198	0.158307	0.118532	1.33556	0.181693	0.305331
FER	285.798	0.35619	0.263236	1.35301	0.176053	0.297891
DCLRE1C	352.993	-0.0569193	0.145367	-0.391557	0.695386	0.799059
FOLR3	0.802999	0.24744	0.179799	1.41363	0.157471	NA
TOM1	713.799	0.87413	0.152868	5.71674	1.08588e-08	1.36766e-07
LEMD1-DT	2.29851	0.0662996	0.266138	0.249363	0.80308	NA
COMMD4	2949.31	-0.0282158	0.160342	-0.175972	0.860316	0.913385
CLTA	2286.81	-0.270546	0.148781	-1.81841	0.0690018	0.143009
ZNF346	1068.76	0.211133	0.127365	1.65769	0.0973806	0.18764
DDX4	0.513452	-0.059775	0.151733	-0.391626	0.695334	NA
LBR	4744.33	-0.350671	0.122991	-2.85119	0.00435562	0.0144737
PRICKLE3	245.791	-0.623887	0.159656	-3.90661	9.36008e-05	0.000506339
COPZ1	3317.28	-0.132624	0.113259	-1.17097	0.24161	0.378482
SCAMP1	734.596	-0.34006	0.205518	-1.65459	0.0980074	0.188501
MYO15A	20.8287	0.571661	0.309195	1.84443	0.0651198	0.136568
CNOT1	7297.09	-0.453113	0.169272	-2.67684	0.00743211	0.0229424
MYO9B	884.806	-0.306686	0.1832	-1.67406	0.0941184	0.1829
SNORD110	47.1915	-0.632623	0.252178	-2.50483	0.012251	0.0349004
SNORD99	9.26086	-0.16167	0.326746	-0.494703	0.62081	0.739733
SNORD45C	8.84498	0.0149858	0.327298	0.0457568	0.963504	0.979223
MAFF	39.7829	0.0240183	0.247483	0.0970426	0.922693	0.954043
OLFM5P	0.362191	-0.0582178	0.109579	-0.541314	0.588291	NA
NKAPD1	901.89	0.0592603	0.131306	0.451311	0.651765	0.764562
NAIF1	236.771	0.320803	0.155506	2.06271	0.0391403	0.0905999
TRIM34	0	NA	NA	NA	NA	NA
GLRB	203.804	0.322554	0.186053	1.73335	0.0830333	0.165845
GSG1L	14.5662	0.0896521	0.31689	0.28274	0.777376	0.859556
ATP5F1A	13850.8	0.305131	0.120612	2.52986	0.0114109	0.0328643
PDE3B	397.459	0.378717	0.212229	1.78428	0.0743786	0.151698
AQP5	0.340743	-0.00352845	0.124391	-0.0283659	0.97737	NA
CNOT8	759.176	-0.436335	0.116572	-3.74289	0.000181912	0.000914562
LMBR1L	489.24	0.554369	0.129632	4.27581	1.90441e-05	0.000124463
CIZ1	3253.66	0.868399	0.131046	6.62637	3.44031e-11	6.35952e-10
GBA	610.712	0.539719	0.138698	3.89087	9.98861e-05	0.000536833
ZNF219	638.027	0.525344	0.148153	3.54559	0.000391738	0.00180399
TNFAIP2	43.575	0.162566	0.253735	0.640471	0.521867	0.658434
SNORD76	17.6963	-0.156159	0.307804	-0.507322	0.611929	0.733038
DUS4L-BCAP29	59.9338	0.507631	0.276217	1.8362	0.0663281	0.138517
CENPN	957.286	0.0829546	0.124035	0.668792	0.503628	0.643825
MXI1	829.558	-1.20641	0.121977	-9.88676	4.75175e-23	2.94291e-21
NEDD1	583.305	0.207228	0.231362	0.895645	0.370442	0.517579
CSNK2B	1366.22	-1.61722	0.128261	-12.6033	2.02542e-36	3.09338e-34
KANK2	593.852	-0.113296	0.14309	-0.791789	0.428484	0.573804
GVINP1	2.1094	0.299489	0.258751	1.17278	0.240884	NA
PDE10A	284.011	-0.728105	0.207793	-3.50291	0.000460211	0.00208713
SORBS2	164.488	0.387086	0.215004	1.79983	0.0718878	0.147517
ART4	0.671125	-0.175531	0.152776	-1.12908	0.258864	NA
BLM	1314.38	0.575817	0.189989	3.03062	0.00244048	0.00885816
SETDB2	95.1701	0.407093	0.213483	1.90593	0.056659	0.122197
MTMR8	30.3085	0.0462075	0.282858	0.163362	0.870233	0.92025
LOC100506258	5.94909	0.14081	0.315891	0.446415	0.655298	0.767172
ANKAR	20.5549	-0.0047278	0.300901	-0.0157199	0.987458	0.993008
CXorf56	732.409	-0.37866	0.123409	-3.06823	0.00215329	0.00794217
KIFBP	1647.55	0.154891	0.104355	1.48425	0.137742	0.245791
ATG10	160.339	-0.428786	0.184037	-2.32936	0.0198401	0.0521288
C2orf15	44.1477	0.239662	0.254386	0.941918	0.346235	0.493857
TEKT4	2.33745	-0.0272775	0.274011	-0.0997779	0.920521	NA
PWWP3B	0.482039	0.0476456	0.149844	0.305818	0.759743	NA
WSB1	750.014	-0.376235	0.148162	-2.5393	0.0111075	0.0321121
TNK2-AS1	3.6352	-0.11274	0.303395	-0.371596	0.710194	NA
UBR2	740.35	-0.209655	0.156492	-1.33971	0.18034	0.303512
BCAR3	114.647	-1.21979	0.19933	-6.10077	1.0556e-09	1.58906e-08
PKN2	967.63	-0.402	0.219688	-1.82983	0.0672757	0.1401
SOX5	120.552	0.940268	0.225538	4.16177	3.15795e-05	0.000193449
DMAC2L	158.009	-0.214284	0.166026	-1.29059	0.196846	0.324386
BANP	393.046	-0.382066	0.159629	-2.39337	0.0166942	0.0451697
NOL9	670.333	-0.645724	0.140332	-4.60093	4.20612e-06	3.15188e-05
COPRS	1372.4	0.274557	0.144297	1.90269	0.0570806	0.122904
CHD7	917.673	-0.494022	0.151725	-3.25593	0.00113022	0.00460969
HORMAD1	0.480923	-0.0999105	0.11929	-0.729074	0.465956	NA
HPSE	92.7369	-0.239635	0.206733	-1.15915	0.246394	0.384106
KLHL5	357.771	-0.7682	0.159264	-4.82185	1.42233e-06	1.18197e-05
SNORA3A	11.6912	-0.563081	0.320926	-1.74731	0.0805828	0.161876
SNORA3B	11.5582	-0.273262	0.325256	-0.840464	0.400648	0.547148
FAM122B	781.69	-1.41835	0.149831	-9.46109	3.04742e-21	1.5986e-19
HADHB	1193.87	0.187848	0.108384	1.73316	0.0830673	0.16589
CYP4F12	0	NA	NA	NA	NA	NA
IQCK	117.416	0.529084	0.22121	2.39012	0.0168426	0.0454463
BTN3A3	113.971	0.335068	0.183756	1.82295	0.0683107	0.14188
TMEM9B	328.098	1.09268	0.151859	7.18834	6.55861e-13	1.52173e-11
TMEM9B-AS1	18.7251	-0.188808	0.308263	-0.612482	0.540219	0.67476
CYP51A1	1124.72	-0.544819	0.116125	-4.69146	2.71261e-06	2.11143e-05
IL20RA	39.4804	-0.188501	0.253093	-0.744596	0.456516	0.601059
PCYOX1	789.634	-0.13568	0.143864	-0.943125	0.345617	0.493379
SS18L2	232.068	0.124225	0.167646	0.740965	0.458714	0.603196
RSL24D1	2891.37	0.505484	0.217409	2.32503	0.0200701	0.0526384
BIN2	3.83085	0.609506	0.299985	2.02183	0.0431937	NA
LOC402096	5.33961	-0.0833326	0.297313	-0.280767	0.778889	0.860697
ITGA6-AS1	0.341403	-0.0754925	0.124231	-0.597864	0.549931	NA
SFXN3	480.952	0.584947	0.142913	4.09238	4.26968e-05	0.000253266
SNORA23	0.846664	-0.0583732	0.178501	-0.330023	0.741383	NA
LOC644656	40.8337	-0.769122	0.260613	-2.94255	0.00325519	0.0113216
PYROXD1	140.997	-0.0454339	0.222359	-0.20431	0.838112	0.897871
PATL2	5.34938	0.706889	0.31629	2.22289	0.0262234	0.065262
TAF12	400.122	0.148144	0.142005	1.04321	0.296851	0.441962
PASD1	1.13898	0.156207	0.174667	1.00708	0.313895	NA
MIEF2	281.746	0.427894	0.181773	2.3536	0.0185926	0.0493804
SYT12	60.8633	1.3716	0.236166	5.7533	8.75194e-09	1.12023e-07
LOC101928008	0.651195	-0.172343	0.15152	-1.10708	0.268259	NA
CAND1.11	0.64412	0.0934409	0.165034	0.571304	0.567794	NA
STX2	545.257	-0.668165	0.133113	-5.01879	5.19978e-07	4.72273e-06
CHPF	613.42	-0.802662	0.148019	-5.42166	5.90494e-08	6.49767e-07
RNA28SN5	11.2059	-0.527888	0.327196	-1.6102	0.107355	0.202252
NTNG1	0.806866	0.0355301	0.15903	0.223815	0.822901	NA
MIR138-1	3.08484	0.257069	0.287001	0.899212	0.36854	NA
NBL1	27.7978	-0.106033	0.275214	-0.385207	0.700084	0.802699
AKT1S1	2182.23	0.343622	0.122329	2.80896	0.00497019	0.016265
PGAP3	231.434	-0.435608	0.162368	-2.68243	0.00730902	0.0226246
ZUP1	404.177	0.47535	0.213872	2.22224	0.0262672	0.0653501
ENG	12.5284	0.215863	0.321102	0.672115	0.50151	0.641821
PRDM11	143.384	0.477861	0.181581	2.6306	0.00852341	0.0256665
NTN3	9.97772	-0.545057	0.325	-1.6698	0.0949596	0.184103
NTF4	4.05909	0.014943	0.299759	0.0497373	0.960332	NA
NRL	26.7512	0.267971	0.279806	0.95703	0.338552	0.485972
RIOK3	811.097	0.256852	0.143389	1.79127	0.0732507	0.149728
STAG2	2316.83	-0.123134	0.247697	-0.497115	0.619108	0.738265
SNORD97	3.00073	0.11926	0.274102	0.437776	0.661549	NA
LOC101928053	12.2387	0.678668	0.322011	2.09353	0.036302	0.0850689
ZBED5-AS1	92.5577	0.876672	0.203632	4.29533	1.74433e-05	0.000114908
CABIN1	1754.06	0.187483	0.165557	1.13244	0.257448	0.397256
PCDHGA11	116.856	0.608866	0.184415	3.29879	0.000971022	0.0040464
ATP2B3	88.7575	-0.278228	0.235204	-1.18298	0.236818	0.372969
MCF2L	235.489	0.101294	0.158046	0.640909	0.521582	0.658296
DKC1	2974.39	-1.11279	0.0996367	-11.1676	5.87672e-29	5.34374e-27
ZFP64	1072.39	-0.433325	0.119653	-3.62143	0.00029298	0.00139663
RAB5IF	443.939	-0.306313	0.177501	-1.72563	0.0844142	0.16811
PDCD4	1588.62	0.527792	0.14537	3.63052	0.000282852	0.00135524
G6PC3	1806.36	0.0396916	0.132471	0.299623	0.764465	0.850145
KCTD15	2324.91	-0.406193	0.112407	-3.61356	0.000302023	0.00143236
ZNF266	620.29	-0.0301812	0.138962	-0.217192	0.828059	0.891777
TDRD12	57.689	1.18421	0.252006	4.67063	3.00282e-06	2.32125e-05
EIF4ENIF1	682.011	-0.284125	0.139301	-2.03963	0.0413871	0.094686
CCDC177	22.3337	-0.0903257	0.294337	-0.306791	0.759002	0.845959
VMP1	1017.98	-0.612493	0.125952	-4.86259	1.15859e-06	9.81995e-06
TRIM29	2.01583	-0.123472	0.266748	-0.464478	0.642305	NA
HLF	62.3502	-0.144596	0.221444	-0.652992	0.513761	0.652351
LRRTM4	51.1774	-0.254586	0.257239	-0.989382	0.322476	0.468539
SLC6A12	14.0063	-0.39199	0.320174	-1.22324	0.22124	0.353923
DPH2	2049.55	-0.0569279	0.137588	-0.413757	0.679052	0.786495
RAP1B	1467.73	0.615788	0.169906	3.62407	0.000290006	0.00138413
CACNG5	10.6463	0.656305	0.326946	1.99954	0.0455498	0.102598
SERPINF2	0.793031	0.245904	0.179322	1.40415	0.160274	NA
ADAM8	98.7967	0.294867	0.214664	1.37343	0.16962	0.289308
DDX19B	308.931	0.147563	0.141356	1.04388	0.29654	0.441624
LDB1	2618.73	0.403468	0.109388	3.68835	0.000225716	0.00110857
KIAA0100	4524.26	-0.0943051	0.137294	-0.686887	0.492154	0.634028
PPARD	661.502	0.64142	0.144315	4.44399	8.83049e-06	6.21532e-05
DUSP4	216.217	-0.363052	0.159586	-2.27472	0.0229228	0.0586625
TP53BP1	1143.66	0.489507	0.128661	3.80447	0.000142108	0.000734636
AIP	2407.04	0.560954	0.16529	3.39366	0.000689665	0.00299617
SLC16A1	3718.53	-1.55626	0.107113	-14.527	8.16956e-48	2.21578e-45
SLC25A25	460.466	0.40713	0.134053	3.03682	0.00239085	0.00870209
ROPN1B	1.62126	0.0780854	0.239009	0.326784	0.743831	NA
ZNF189	192.765	-0.546109	0.180716	-3.02101	0.00251936	0.00908367
LINC02609	158.109	-0.403904	0.213751	-1.8892	0.0588652	0.125903
HDAC6	841.197	0.0978588	0.12568	0.778639	0.436192	0.580914
MIRLET7I	1.18065	-0.161977	0.212459	-0.776163	0.437652	NA
BTBD10	294.918	-0.0585251	0.159963	-0.365857	0.714472	0.813739
CGB2	0.159647	0.0217708	0.102378	0.212652	0.831599	NA
FLT1	171	-0.357495	0.176255	-2.02801	0.0425595	0.0969732
SBSN	11.9729	0.626053	0.323793	1.92485	0.0542484	0.117979
TNFRSF17	1.14197	0.15783	0.223661	0.712462	0.476179	NA
GRAMD2B	60.5395	-0.258559	0.229079	-1.12853	0.259097	0.399198
BRF1	1010.21	0.148797	0.135832	1.09544	0.273322	0.415654
EMC6	57.4114	-0.560638	0.251336	-2.22838	0.0258553	0.064504
INSC	13.0135	-0.241022	0.323141	-0.745321	0.456078	0.600583
ADGRG6	433.838	0.380671	0.18942	2.00951	0.0444829	0.100598
ASGR1	46.8618	0.684263	0.246499	2.7681	0.00563847	0.018087
DAAM1	194.519	-0.174739	0.232461	-0.751653	0.45226	0.596904
ZNF557	240.305	0.367859	0.179648	2.04743	0.0406162	0.0933023
CNIH4	2273.59	-0.192779	0.127251	-1.51495	0.129786	0.234512
GABRB1	0	NA	NA	NA	NA	NA
LGALSL	351.286	-0.00314837	0.156161	-0.0201611	0.983915	0.990907
OR7E14P	58.3748	0.0984808	0.228756	0.430515	0.666821	0.776203
SNORD14A	29.2308	-0.334667	0.276042	-1.2115	0.225705	0.359259
SNORD14B	13.4439	0.0754674	0.326826	0.231114	0.817226	0.884715
RAB3C	28.9761	0.98445	0.291972	3.34428	0.000824957	0.00351596
XRCC4	260.578	0.471957	0.194146	2.4303	0.0150862	0.041468
AHCYL1	2042.01	-0.434887	0.115679	-3.75938	0.000170334	0.000863803
PRUNE2	287.032	-0.383402	0.173404	-2.21083	0.0270474	0.0668757
MUC17	0.160308	-0.0264906	0.102378	-0.258753	0.795826	NA
RNF24	185.353	0.168314	0.184747	0.911052	0.362268	0.509371
EOMES	67.0913	0.594597	0.221386	2.68207	0.00731687	0.0226444
PARP8	287.14	-0.295648	0.195193	-1.51454	0.129888	0.234589
RAD23A	3050.38	-0.296626	0.129376	-2.29273	0.0218633	0.05641
FST	29.4643	0.257692	0.27411	0.939359	0.347547	0.495043
ARMC2	55.9426	-0.161541	0.241517	-0.668758	0.50365	0.643825
CRB2	22.3909	0.658654	0.296565	2.21177	0.0269822	0.0667386
ROPN1	0	NA	NA	NA	NA	NA
EFCAB5	14.096	0.944835	0.318631	2.92219	0.00347585	0.0119542
MIR193BHG	5.38287	-0.584139	0.314529	-1.8583	0.0631261	0.133222
HOXA-AS2	25.9444	-0.253054	0.27815	-0.909424	0.363127	0.510122
SBF2-AS1	48.0064	-0.323466	0.244934	-1.32034	0.186722	0.311454
SZRD1	1981.89	-1.1278	0.117776	-9.57463	1.02222e-21	5.64232e-20
ZFP91	953.966	-0.248731	0.133883	-1.85781	0.0631954	0.133332
BICD1	239.056	-0.645799	0.157996	-4.08599	4.38899e-05	0.000259659
PCOLCE	130.172	0.11169	0.172953	0.645749	0.518442	0.656412
PCNA	4942.96	-0.393255	0.123891	-3.1742	0.00150251	0.00584394
PDE6D	302.691	-1.80161	0.150855	-11.9061	1.10033e-32	1.28217e-30
INO80C	346.611	-0.118138	0.151165	-0.781506	0.434505	0.57964
ZNF543	104.991	-0.30058	0.214101	-1.40382	0.160372	0.276806
C2orf66	2.62413	-0.106047	0.278032	-0.381182	0.703068	NA
PTPRE	39.2987	0.16931	0.261057	0.648433	0.516705	0.655032
MACROD2	33.1745	0.425131	0.267371	1.58811	0.112261	0.209611
AUNIP	580.59	0.027581	0.130885	0.210728	0.8331	0.894329
ZNF566	615.082	0.354334	0.16669	2.12558	0.0335379	0.0797437
ZDHHC13	487.028	0.651589	0.146254	4.4543	8.41666e-06	5.94e-05
EEA1	251.719	-0.43286	0.270972	-1.59732	0.110193	0.206437
CPSF2	1936.09	0.332021	0.153222	2.16689	0.0302433	0.0731934
ZC3H12B	71.5703	-0.552985	0.22775	-2.42626	0.0152553	0.041867
GNG7	165.117	0.444408	0.182804	2.43033	0.0150852	0.041468
CCDC97	1751.16	0.10746	0.133025	0.807822	0.419193	0.564776
GABRB3	468.082	-0.730945	0.155061	-4.71293	2.44178e-06	1.92347e-05
IGSF22	7.66604	0.570322	0.326127	1.74381	0.0811914	0.162911
ARHGAP31	60.9707	-0.407885	0.23942	-1.70312	0.0885457	0.174354
ATAD1	1222.47	-0.563172	0.177131	-3.17929	0.00147637	0.00575726
ADAM15	2379.22	-0.306665	0.133954	-2.28931	0.0220613	0.0568089
SFRP1	457.55	-0.479169	0.14763	-3.24547	0.00117258	0.00475286
REV3L	627.038	0.994278	0.22576	4.40309	1.06721e-05	7.35681e-05
TP53I13	945.821	-0.067562	0.183584	-0.368013	0.712863	0.812495
HLA-DRB5	83.491	-0.161729	0.216244	-0.747841	0.454556	0.59903
NAV2-AS4	0	NA	NA	NA	NA	NA
LOC100126784	0.979684	-0.00915633	0.211192	-0.0432658	0.96549	NA
TRAM1L1	11.4018	-0.551923	0.32505	-1.69136	0.0907677	0.177817
H2BU1	10.5459	0.250781	0.324686	0.772084	0.440065	0.584585
ADNP	1865.18	-0.0206118	0.145361	-0.141799	0.887239	0.931782
MAPK12	1003.17	-0.492957	0.147733	-3.33668	0.000847846	0.00359791
HPF1	543.94	0.798704	0.168734	4.73212	2.2219e-06	1.76797e-05
NAV2-AS2	0.327373	-0.00343936	0.122871	-0.0279917	0.977669	NA
SPARCL1	2.51445	-0.156429	0.274823	-0.571303	0.567795	NA
MORC3	429.972	0.519074	0.206495	2.51331	0.0119604	0.034184
NXT2	226.957	0.785897	0.21711	3.61745	0.000297524	0.00141401
FRS2	468.755	0.311776	0.202336	1.54078	0.12337	0.225614
UVSSA	84.7792	-0.808533	0.244118	-3.30794	0.000939855	0.00393449
MRPS14	987.993	0.219653	0.128317	1.71177	0.0869396	0.171793
METRNL	117.125	-0.663072	0.199732	-3.31727	0.000909008	0.00382444
PXT1	3.53677	-0.462822	0.29296	-1.59215	0.111351	NA
CHRNG	7.86544	0.424991	0.326871	1.29781	0.194353	0.321321
ZNF236	384.704	-0.000626156	0.157338	-0.0039798	0.996825	0.998174
SVIP	327.034	-0.617805	0.226375	-2.72861	0.00636022	0.0200426
DMXL2	548.327	0.268874	0.223956	1.20051	0.229942	0.364676
ANO3	0	NA	NA	NA	NA	NA
SLC12A8	4.2163	0.448701	0.310468	1.44158	0.149421	NA
GLG1	1635.11	0.583414	0.139043	4.19574	2.71976e-05	0.000169377
TRPC4AP	2215.14	0.0201697	0.117761	0.171277	0.864006	0.916314
BBOX1-AS1	30.5461	-0.605251	0.276037	-2.18814	0.0286597	0.0701252
UBE3C	2136.44	-0.176939	0.128421	-1.3778	0.168265	0.287433
PWWP3A	769.281	0.00700106	0.12893	0.0543017	0.956695	0.975971
HAAO	28.562	-0.606184	0.282822	-2.13834	0.0324888	0.0777664
FBXO8	238.136	0.588733	0.162502	3.62145	0.00029296	0.00139663
FZD4	134.89	-0.568786	0.191439	-2.96983	0.00297963	0.010458
RHOJ	0.490888	-0.134846	0.137457	-0.869631	0.384502	NA
RAB7B	1.51536	-0.289496	0.244573	-1.19651	0.231496	NA
PLA2R1	0.332356	-0.00347281	0.123444	-0.0281327	0.977556	NA
CYP39A1	83.3423	0.538246	0.236444	2.27412	0.0229588	0.058726
TBX3	399.85	-0.441005	0.146891	-3.00205	0.00268166	0.00955928
DCDC1	13.914	0.723479	0.319754	2.24426	0.0248159	0.0625206
ZNF385B	95.4586	-0.939189	0.225991	-4.1485	3.34662e-05	0.000203422
EIF5A	25030	-0.219152	0.143242	-1.52994	0.126031	0.229506
SPSB3	1010.71	-0.182645	0.124461	-1.46749	0.142243	0.252014
ACSF3	444.137	-0.347203	0.158605	-2.18902	0.0285953	0.0700237
PAX6-AS1	27.2135	0.709113	0.280375	2.5171	0.0118326	0.0338741
PAUPAR	8.64153	-1.05493	0.327092	-3.14848	0.00164122	0.00630014
LTF	0.483815	0.124821	0.136801	0.818624	0.413001	NA
SOCS6	213.963	-0.571057	0.195876	-2.91453	0.0035622	0.0122191
ATP6V1F	4665.58	0.217689	0.154227	1.41148	0.158103	0.273701
RUFY1	720.529	-0.160799	0.146125	-1.10043	0.271147	0.413355
MTRES1	265.157	0.847576	0.160182	5.28748	1.24015e-07	1.28179e-06
ARL16	871.327	-0.365342	0.154125	-2.37036	0.0177706	0.0475423
DAO	0	NA	NA	NA	NA	NA
CCDC40	169.565	0.490184	0.187187	2.61788	0.00884781	0.0264711
LINC00294	92.9053	-1.28072	0.239651	-5.32418	1.01407e-07	1.06776e-06
CSTF3-DT	2.40621	0.392675	0.273345	1.44606	0.14816	NA
PPP2R1B	429.288	-1.03121	0.147088	-7.00723	2.43083e-12	5.22397e-11
SLC39A5	10.8927	-0.310019	0.327301	-0.946562	0.343862	0.491664
NFATC2	45.1429	-0.0393131	0.250619	-0.156887	0.875334	0.923699
CCDC74B	224.287	0.658382	0.170751	3.85381	0.000116293	0.000613893
NRAP	1.94376	0.0813264	0.257649	0.315074	0.752706	NA
FBXO3-DT	0.332356	-0.00347281	0.123444	-0.0281327	0.977556	NA
RAD51B	75.8103	-0.605764	0.2118	-2.85714	0.0042748	0.0142412
POM121L2	2.98589	0.132354	0.285015	0.466525	0.64084	NA
TOMM7	2356.09	0.064922	0.177162	0.366452	0.714027	0.81336
DAZAP1	6591.4	0.0490799	0.122596	0.400339	0.688906	0.794477
SND1	9606.59	0.306844	0.129325	2.37266	0.0176606	0.0472804
STEAP1	261.397	0.734382	0.19158	3.83123	0.000127506	0.000665935
TM9SF3	2304.64	-0.911604	0.175968	-5.18026	2.21574e-07	2.18121e-06
AKIRIN1	2472.31	-0.151898	0.105993	-1.4331	0.151828	0.265349
ARHGAP10	299.887	-0.561738	0.141607	-3.9661	7.3058e-05	0.000405388
SEC14L3	0.320615	-0.054027	0.105674	-0.480072	0.631176	NA
PRDX5	1712.24	0.0668839	0.167826	0.398527	0.690242	0.79553
DGKH	551.98	0.0620598	0.223673	0.277455	0.781431	0.862161
MARK1	446.915	-0.778989	0.13917	-5.59591	2.19463e-08	2.60557e-07
EEF1E1	404.217	-0.037653	0.184276	-0.204323	0.838101	0.897871
UQCR10	2064.3	0.0649527	0.144807	0.448547	0.653759	0.766054
C12orf65	510.853	-0.0507322	0.13397	-0.378686	0.704921	0.806432
RBM24	23.6321	-0.30137	0.299188	-1.0071	0.313885	0.460029
IL4I1	4.6881	-0.180968	0.312906	-0.579391	0.562326	0.693636
NR4A3	23.7105	-0.117027	0.288579	-0.405634	0.685011	0.791183
CEP70	198.158	0.873953	0.229598	3.80313	0.000142879	0.000738135
ERMARD	370.312	0.0325638	0.13988	0.232794	0.815921	0.883849
PAMR1	25.8407	-0.492855	0.280422	-1.75441	0.0793603	0.159883
FSD2	61.6945	-0.336351	0.230768	-1.45719	0.145065	0.255962
MYLPF	3.988	0.0424003	0.309248	0.137364	0.890743	NA
PABPC4L	0.682146	-0.109701	0.167697	-0.672201	0.501456	NA
DIAPH1	4885.54	0.721762	0.139401	5.1775	2.24885e-07	2.20828e-06
PRR5L	49.6883	-0.00260762	0.268528	-0.00971297	0.99225	0.995409
TRIM5	138.297	0.907029	0.18554	4.88095	1.05575e-06	9.01627e-06
LINC00520	0.822122	0.132736	0.177882	0.798999	0.424291	NA
HOTAIRM1	362.861	-0.0130632	0.136061	-0.0960091	0.923513	0.954457
WDPCP	67.1557	-0.0540948	0.221067	-0.24469	0.806696	0.878588
GCA	205.837	-0.258853	0.196773	-1.31536	0.18839	0.313564
BOLL	0.159647	0.0217708	0.102378	0.212652	0.831599	NA
MYH15	5.67639	0.119919	0.311046	0.384934	0.700286	0.802841
MEIOC	38.578	-0.68146	0.28446	-2.39068	0.0168171	0.0454008
SEC14L1P1	11.0989	-0.132109	0.322792	-0.409351	0.682282	0.789016
ALKBH3-AS1	5.30691	-0.25987	0.321375	-0.808039	0.419068	0.564656
ACCSL	0.989078	0.16876	0.187193	0.984972	0.324638	NA
RAI2	539.906	0.000496532	0.159524	0.00311264	0.997516	0.998532
NPDC1	1744.01	-0.345864	0.117658	-2.93955	0.0032869	0.0114091
PLEKHG5	243.141	0.187392	0.153128	1.22373	0.221054	0.353825
PHF14	662.305	0.0993178	0.176881	0.561481	0.574469	0.702501
MYCBP2	1717.3	0.715171	0.191716	3.73021	0.000191317	0.000956343
ATF7	293.723	-0.194259	0.164279	-1.18251	0.237005	0.373094
SPAST	208.082	-0.907545	0.175435	-5.16874	2.35674e-07	2.30416e-06
NELFE	1713.84	-0.318305	0.177489	-1.79337	0.0729144	0.149176
NKD2	109.769	-0.218732	0.205295	-1.06547	0.286662	0.430442
ARL5A	622.605	-0.342761	0.208164	-1.64653	0.0996556	0.190901
ZNF625	38.7171	-0.269169	0.264083	-1.01903	0.30819	0.45406
LIAS	221.767	0.308289	0.157072	1.96248	0.0497064	0.109961
CSNK1G1	464.526	-0.0153462	0.142725	-0.107524	0.914373	0.948157
MTX1	573.27	-0.45144	0.143416	-3.14757	0.00164636	0.00631681
SOX3	5.60497	-0.37383	0.320655	-1.16423	0.244332	0.381649
SOS1	501.699	0.229513	0.229468	1.00018	0.317225	0.463263
VAT1	2512.22	0.237923	0.131695	1.80662	0.0708219	0.145806
CREB3	564.665	0.0962444	0.175433	0.548599	0.583281	0.709856
ATP8A2	44.424	0.611386	0.251975	2.42153	0.0154552	0.0423121
SLC2A1	1645.39	-0.999989	0.128498	-7.78126	7.18078e-15	2.08415e-13
PSEN1	682.844	9.16165e-05	0.12139	0.000754732	0.999398	0.99959
L3HYPDH	172.615	-0.479239	0.161181	-2.97252	0.00295365	0.0103714
SOAT1	458.483	-1.10028	0.164941	-6.66723	2.60668e-11	4.94044e-10
ARFGEF2	723.542	-0.388389	0.152807	-2.54162	0.011034	0.0319192
MCUB	863.306	-0.657519	0.127445	-5.15875	2.48609e-07	2.4186e-06
DSTN	3269.53	0.207861	0.132936	1.5636	0.117911	0.217757
TRNT1	528.416	-0.159016	0.187125	-0.849769	0.395454	0.542077
LOC101928894	0.477055	0.0464921	0.149538	0.299219	0.764773	NA
CD9	927.319	-0.37253	0.121036	-3.07777	0.00208555	0.00772494
CEP170	285.055	0.216802	0.203393	1.06584	0.286496	0.430291
AKR1A1	2848.27	0.322426	0.159584	2.02039	0.0433433	0.0984984
SPSB1	181.251	0.16242	0.174764	0.929332	0.352717	0.500685
DCTN1	4905.88	0.333586	0.116965	2.852	0.00434458	0.0144431
PRR14	1070.54	0.390649	0.122491	3.18912	0.00142708	0.00561377
TCTN2	362.463	-0.00259812	0.170288	-0.0152572	0.987827	0.993143
ZCCHC9	486.151	-1.46182	0.177898	-8.2094	2.22299e-16	7.60215e-15
LEPROTL1	817.49	-0.608867	0.124933	-4.87313	1.09841e-06	9.3603e-06
LARS2	1214.43	0.311315	0.119567	2.60363	0.00922424	0.0273579
ZNF418	17.1424	-0.865223	0.313612	-2.7387	0.00616817	0.0195392
ECPAS	3668.95	0.216297	0.122385	1.76734	0.0771708	0.15646
P4HA2	410.483	-0.0571633	0.145042	-0.394115	0.693496	0.797469
SH3TC1	0.477715	-0.0460198	0.135418	-0.310487	0.756191	NA
CDT1	3684.24	0.0785996	0.119388	0.658355	0.51031	0.650082
TSPAN14	440.289	-0.685931	0.144144	-4.75777	1.95745e-06	1.57749e-05
SIL1	623.642	-0.123792	0.168372	-0.735225	0.462203	0.606598
DUSP15	110.455	0.433234	0.216728	1.9979	0.0457276	0.10294
MFAP2	241.05	0.188092	0.159034	1.18265	0.236947	0.37304
TBCK	145.743	0.849851	0.209779	4.04618	5.20592e-05	0.000302528
MPND	345.838	-0.116042	0.160375	-0.723554	0.46934	0.61256
BUD13	439.41	0.395336	0.129774	3.04607	0.00231853	0.00846828
DAAM2	335.51	0.117485	0.153627	0.764746	0.444423	0.588833
DCLRE1B	689.365	0.196617	0.120725	1.62862	0.103394	0.196413
ETV1	74.3346	-1.64097	0.236561	-6.86758	6.5302e-12	1.31364e-10
LOC389895	45.5436	0.486213	0.250987	1.93442	0.0530616	0.116061
SLC4A11	127.157	0.449553	0.174334	2.57752	0.0099512	0.0292166
ZNF205	632.287	0.408362	0.158225	2.58071	0.00985964	0.0289796
PABPC4	6082.44	0.128336	0.112798	1.13776	0.255221	0.394595
BORCS8-MEF2B	1.33964	-0.0156362	0.215021	-0.0729423	0.941852	NA
NR2C2AP	346.391	-0.134726	0.149624	-0.900417	0.367898	0.51508
CLCC1	492.652	-0.286701	0.126506	-2.26624	0.0234368	0.0596867
EPOR	134.246	0.156381	0.188462	0.829701	0.406708	0.552975
EPHX1	943.656	-1.39141	0.141776	-9.80981	1.02158e-22	6.18097e-21
CSNK1G3	624.431	-0.0907459	0.221298	-0.41005	0.681769	0.788717
ZNRF3	443.79	0.0934356	0.14316	0.652672	0.513968	0.652447
B3GLCT	244.492	-0.660354	0.167053	-3.95166	7.76104e-05	0.000427482
ESPNL	45.3301	0.868805	0.251876	3.43457	0.0005935	0.00262996
VAPA	1136.42	-1.64145	0.129046	-12.7128	5.02051e-37	8.05895e-35
RNASE4	82.4886	0.842922	0.208439	4.03405	5.48237e-05	0.000315731
OTOF	2.31368	0.0703789	0.273332	0.258007	0.796401	NA
GADD45A	917.385	-0.768217	0.115497	-6.65059	2.91919e-11	5.48647e-10
CRABP2	995.297	-0.253912	0.118998	-2.13373	0.0328647	0.078511
CTDNEP1	1652.98	-0.349327	0.120361	-2.90231	0.00370424	0.012643
PHYHIPL	9.87586	-0.156941	0.325231	-0.482269	0.629615	0.746859
STK3	326.622	0.613931	0.1844	3.3283	0.000873768	0.00369496
SNX13	292.506	-0.0357577	0.225495	-0.158567	0.87401	0.922784
GRK4	49.3051	-0.348244	0.244446	-1.4242	0.154388	0.26857
SNORD67	1.81074	0.0264019	0.250304	0.105558	0.915933	NA
LRP4-AS1	10.9696	-0.0576098	0.324575	-0.177639	0.859006	0.912611
NCOA7	352.199	-0.638518	0.20754	-3.07605	0.00209762	0.00776416
C11orf49	462.76	-0.416755	0.132024	-3.15648	0.00159683	0.00614476
TANC1	511.101	-0.654503	0.147705	-4.43054	9.39991e-06	6.55743e-05
EPHB1	129.036	1.12337	0.189724	5.90528	3.52038e-09	4.84083e-08
SGSM3	1774.27	0.25218	0.109508	2.30281	0.0212894	0.0552009
PYGO1	163.011	-0.759886	0.198369	-3.82804	0.000129169	0.000673502
SYCP1	0	NA	NA	NA	NA	NA
ZNF786	223.775	0.428435	0.149069	2.87341	0.00406068	0.0136347
POC5	348.091	0.819628	0.192191	4.26266	2.02012e-05	0.000130614
MEIS2	352.874	-0.751147	0.159398	-4.71102	2.46482e-06	1.9387e-05
GSTO2	107.783	0.0392133	0.199641	0.19641	0.844289	0.902293
ADAMTS18	4.4126	-0.31678	0.30012	-1.05821	0.28996	NA
WWP2	778.887	0.652341	0.160235	4.07074	4.68645e-05	0.000275392
OR2W3	3.65808	-0.333997	0.29688	-1.12932	0.258764	NA
KLF11	280.121	0.226338	0.163303	1.38596	0.165758	0.284069
RP9	245.914	-0.147704	0.146687	-1.00692	0.313974	0.460095
NECTIN1	228.062	-0.843218	0.201991	-4.17245	3.01344e-05	0.000185536
SNCA	479.527	-1.40351	0.138729	-10.1071	5.14025e-24	3.4409e-22
TIMM8A	465.414	-0.0286939	0.126938	-0.226046	0.821165	0.887452
IL6R	91.3458	-0.276294	0.226404	-1.22039	0.222318	0.355169
CTDSP1	916.196	0.135723	0.148249	0.915502	0.359928	0.507123
PPP1R10	510.634	-0.791518	0.158202	-5.00217	5.66878e-07	5.10742e-06
RCOR2	88.9186	-0.211266	0.19846	-1.06443	0.287133	0.430877
HOXC12	0.692771	-0.224256	0.170601	-1.30242	0.192774	NA
FRMD7	0.343179	-0.00354447	0.124662	-0.0284327	0.977317	NA
ZFP37	77.6213	0.910308	0.270326	3.35961	0.000780522	0.00333833
TSPAN16	0.159647	0.0217708	0.102378	0.212652	0.831599	NA
AGXT2	0	NA	NA	NA	NA	NA
NRGN	489.545	-0.172699	0.141289	-1.22231	0.221589	0.354286
NNMT	0.486251	0.0946965	0.119408	0.702026	0.482663	NA
NKX3-1	154.714	0.0626965	0.185148	0.338643	0.734879	0.829492
SIT1	0	NA	NA	NA	NA	NA
WAKMAR2	5.29282	-0.265279	0.322904	-0.820492	0.411936	0.557913
SLC39A13	576.283	0.191786	0.142234	1.34835	0.177546	0.299816
ERAP2	335.05	0.555357	0.18719	2.96609	0.00301608	0.0105623
SLC25A27	199.533	-0.273488	0.194203	-1.40818	0.159078	0.275116
SLC4A1AP	844.053	0.0950475	0.147637	0.643781	0.519718	0.656839
ELL3	229.357	-1.06474	0.166453	-6.3898	1.66104e-10	2.80062e-09
SIK3	668.835	0.715028	0.182312	3.92148	8.80058e-05	0.000478872
KBTBD4	281.385	0.836666	0.144912	5.76978	7.9375e-09	1.02097e-07
FAM180B	1.21527	-0.359181	0.208101	-1.95002	0.0511739	NA
NCEH1	64.692	-0.788234	0.229015	-3.43521	0.000592095	0.00262521
SPDYA	5.22318	0.266469	0.322175	0.825545	0.409062	0.55547
TC2N	89.0903	-0.904168	0.243092	-3.71291	0.000204888	0.00101404
MAPK9	1348.51	-1.00256	0.111087	-9.02359	1.82021e-19	8.34802e-18
PPARGC1A	66.8254	0.450888	0.244191	1.84511	0.0650216	0.136399
CEBPB	249.933	-1.07479	0.146906	-7.30825	2.70654e-13	6.5806e-12
ZNF568	323.613	-0.237246	0.162108	-1.46345	0.143344	0.253649
ZNF540	126.834	1.24323	0.219691	5.64111	1.68959e-08	2.04926e-07
RINL	199.643	-0.0731805	0.185928	-0.393586	0.693887	0.797686
VDR	273.415	0.0978648	0.153742	0.636559	0.524412	0.660702
COPS7A	2544.54	0.445606	0.122075	3.65019	0.000262049	0.00126996
LOC441601	0.643462	0.170368	0.152096	1.06782	0.285603	NA
INPP5D	52.6082	0.968744	0.235545	4.09248	4.26782e-05	0.000253252
TRIM10	2.32542	0.146915	0.264666	0.559557	0.575781	NA
DCST1-AS1	90.9621	0.263846	0.200151	1.31786	0.18755	0.31247
ISM2	34.5701	1.06409	0.269588	3.91165	9.16684e-05	0.000497254
AASDHPPT	1245.2	0.145418	0.211339	0.688069	0.49141	0.633533
HYKK	138.677	0.279516	0.195582	1.4289	0.153033	0.266921
SEH1L	870.53	-1.30305	0.14687	-8.86852	7.41239e-19	3.17723e-17
THAP5	391.654	-0.37899	0.196108	-1.93244	0.0533056	0.116465
CCDC17	20.5468	0.525797	0.317116	1.65524	0.097876	0.188272
FAM209A	4.051	0.522676	0.312299	1.66282	0.0963485	NA
ZNF354B	141.999	-0.44372	0.182541	-2.43017	0.0150916	0.0414756
ATG3	702.338	0.252277	0.151336	1.66693	0.0955275	0.184732
DCAF17	263.788	-0.545634	0.22357	-2.44014	0.0146816	0.0405427
CCDC151	74.9966	1.28325	0.234657	5.43606	5.44718e-08	6.02599e-07
ADAM33	0	NA	NA	NA	NA	NA
PBK	696.421	-0.821371	0.214006	-3.83758	0.000124253	0.000651109
TMCO6	472.387	0.0509049	0.134429	0.378674	0.70493	0.806432
TMEM176A	1.01364	-0.111693	0.200738	-0.564298	0.572551	NA
HDAC8	364.733	-0.651798	0.14062	-4.63407	3.58539e-06	2.73437e-05
CABLES2	316.21	0.0445449	0.152548	0.292011	0.770278	0.853928
DCUN1D5	1343.2	-0.0924104	0.154668	-0.597472	0.550192	0.683331
TMX2	2256.67	0.508803	0.116104	4.38218	1.175e-05	8.04697e-05
TMX2-CTNND1	0.1571	0.0217708	0.102378	0.212652	0.831599	NA
COG1	768.495	0.59641	0.154726	3.85426	0.000116078	0.000613485
DDX6	1268.93	0.341438	0.156777	2.17781	0.02942	0.0716086
SHROOM4	0.160308	-0.0264906	0.102378	-0.258753	0.795826	NA
BDKRB1	0.319184	0.0655871	0.1217	0.527496	0.597849	NA
ZNF490	109.303	0.218476	0.200287	1.09077	0.275375	0.418059
MDC1	808.869	-0.0447833	0.20537	-0.218066	0.827377	0.891329
HBZ	1.17284	-0.360052	0.208373	-1.93759	0.0526727	NA
HBQ1	135.566	-0.438686	0.213473	-2.05443	0.0399344	0.0920322
LRRC47	1770.91	-0.497087	0.116552	-4.26486	2.00028e-05	0.000129545
ORC1	802.349	-0.344811	0.145908	-2.36318	0.018119	0.0483019
KIAA1143	990.058	0.546132	0.151655	3.60091	0.000317109	0.00149534
NCF4	0	NA	NA	NA	NA	NA
DDX5	8041.53	0.195084	0.116081	1.68057	0.0928455	0.181142
GAL3ST1	30.9217	1.54381	0.297564	5.07684	3.83769e-07	3.58071e-06
CLTC	8948.57	0.358545	0.128594	2.78818	0.00530049	0.017178
RPA4	2.34123	-0.329223	0.280647	-1.17503	0.239982	NA
NOS2	140.458	-1.25226	0.189019	-6.60757	3.90688e-11	7.13812e-10
UCHL1	12296.7	-0.11794	0.132205	-0.892104	0.372337	0.519754
ATP11B	680.623	0.136475	0.220075	0.620114	0.535183	0.67014
AGO1	1026.08	-0.590371	0.178654	-3.30444	0.000951677	0.00397526
MLX	1166.34	-0.280553	0.118224	-2.37305	0.0176418	0.0472461
KMT2C	727.047	0.0405314	0.194443	0.20845	0.834878	0.895565
SLC9B1	2.64048	-0.210782	0.286973	-0.734721	0.462509	NA
COL23A1	25.0422	0.211217	0.284377	0.742545	0.457757	0.60229
PPP1R1C	8.85143	0.0120103	0.326314	0.0367866	0.970655	0.983598
ATP5PD	2312.44	0.258502	0.166817	1.5496	0.121238	0.222603
TRIM38	268.087	0.278027	0.168296	1.6519	0.0985541	0.189185
ZFP91-CNTF	0.160308	-0.0264906	0.102378	-0.258753	0.795826	NA
GLYATL1	36.1694	-0.358302	0.256598	-1.39562	0.162829	0.280124
LOC283194	2.71373	-0.097882	0.263846	-0.373046	0.709115	NA
EFCAB13	19.2312	0.709267	0.303935	2.31973	0.0203553	0.0532175
FAM111A-DT	30.4794	0.54334	0.272248	1.99114	0.0464658	0.104288
ATCAY	0.343179	-0.00354447	0.124662	-0.0284327	0.977317	NA
MICA	226.338	0.128164	0.181151	0.70747	0.479274	0.622222
PPARA	252.853	-0.363143	0.169483	-2.14254	0.0321498	0.0770841
DTX4	163.919	0.635951	0.171724	3.70101	0.000214741	0.0010593
COL6A3	4.6261	-0.0328395	0.307124	-0.106959	0.914822	NA
OR10V2P	1.11431	0.0351504	0.191506	0.182761	0.854985	NA
BOC	200.96	0.0017855	0.158576	0.0112595	0.991016	0.994938
PGPEP1	334.854	1.32631	0.138058	9.59243	8.60314e-22	4.76535e-20
LDB3	8.22779	-0.099509	0.327296	-0.303921	0.761188	0.847735
SAV1	585.298	0.360307	0.136104	2.64717	0.00811687	0.0246919
OOSP1	1.13756	-0.0571666	0.211361	-0.270141	0.787052	NA
VAMP1	226.278	0.0829925	0.189517	0.437935	0.661433	0.771926
ATP10A	1.67254	-0.101311	0.229558	-0.443852	0.657149	NA
AIMP1	947.008	0.0576074	0.206692	0.278704	0.780472	0.861707
HMGA1	17211.3	-0.100631	0.118545	-0.848886	0.395945	0.542514
PLPP2	2.73653	0.104103	0.277839	0.37378	0.708568	NA
ADAMTS8	179.96	-0.344552	0.187923	-1.83324	0.0667673	0.139188
CNOT9	1499.06	0.211721	0.120548	1.75631	0.0790362	0.159339
DCTN4	2281.16	-0.110794	0.127862	-0.866512	0.386209	0.532966
PPP2R1A	11928.5	0.567626	0.125788	4.51253	6.40594e-06	4.61832e-05
DOCK11	696.193	0.835703	0.214331	3.89845	9.68124e-05	0.000522634
TNFRSF10B	2147.51	-0.389266	0.140553	-2.76952	0.00561396	0.0180268
ZNF92	297.645	0.681071	0.204168	3.33452	0.000854482	0.00362216
ETNK2	490.713	0.0791812	0.163568	0.484078	0.62833	0.745813
MMADHC-DT	6.0264	0.0968384	0.307845	0.314429	0.753195	0.841993
BRIX1	2112.03	0.171787	0.196756	0.873084	0.382617	0.529604
APOE	275.971	0.480543	0.19692	2.43972	0.0146986	0.0405727
SMOC1	1305.49	0.753472	0.112907	6.67274	2.51078e-11	4.77018e-10
PRKRIP1	42.0989	0.0390638	0.252401	0.154785	0.876991	0.924475
SPAG16	165.961	-1.65518	0.212123	-7.77099	7.78748e-15	2.24368e-13
FAM110A	198.764	1.16794	0.18364	6.34858	2.17311e-10	3.60274e-09
RASAL1	50.7459	0.0919674	0.258068	0.35637	0.721563	0.81891
ABHD10	598.909	-0.112902	0.164337	-0.687002	0.492081	0.634028
TCP11L1	96.7328	-1.14583	0.206711	-5.52517	3.29159e-08	3.79341e-07
GDAP2	162.408	-0.803033	0.189259	-4.2395	2.24019e-05	0.000142848
FBXL8	72.6581	0.169675	0.232093	0.731031	0.46476	0.608501
NIPSNAP3B	36.8178	0.367742	0.274929	1.33668	0.181329	0.304817
RHOB	1046.71	-0.588126	0.129114	-4.55482	5.24297e-06	3.85407e-05
AP3D1	4453.3	-0.571092	0.135264	-4.22203	2.42112e-05	0.000152775
NCOA6	1366.36	-0.038728	0.193322	-0.200331	0.841222	0.899855
CYB561A3	431.669	0.184101	0.144435	1.27459	0.202453	0.331818
ARHGEF3	146.646	-1.04327	0.175798	-5.92421	3.13797e-09	4.36844e-08
THBS1	22.6336	0.125387	0.295519	0.42436	0.671303	0.779931
STX5	883.389	0.398059	0.131859	3.01866	0.00253892	0.00914371
MEF2A	576.487	-1.07304	0.178011	-6.02573	1.68343e-09	2.45205e-08
GPBP1	1172.48	0.616148	0.213842	2.88117	0.00396203	0.0133634
RIN1	11.3944	0.0676984	0.32292	0.209704	0.833899	0.894876
RPLP0P2	36.6274	-0.429973	0.253195	-1.69661	0.0897704	0.176227
SAP25	26.3282	0.475526	0.276901	1.7134	0.0866389	0.171328
ADH5	2100.3	0.109166	0.10578	1.03201	0.302068	0.447484
AREG	17.117	0.500236	0.316264	1.57712	0.114769	0.213231
MRFAP1L1	793.974	-0.391823	0.144277	-2.71566	0.0066144	0.0207438
MIR611	0.497843	0.0473063	0.15103	0.302711	0.76211	NA
LPP	351.037	-0.833673	0.188336	-4.42496	9.64609e-06	6.71131e-05
GCLC	657.997	-1.12258	0.12777	-8.78243	1.59982e-18	6.69331e-17
CADM2	0.319955	-0.00338905	0.122002	-0.0277786	0.977839	NA
CHN2	80.777	-0.634145	0.235132	-2.69469	0.00704543	0.0218996
MRPL48	695.927	0.262325	0.159494	1.64466	0.10004	0.191521
RBM47	189.175	-0.7752	0.172013	-4.50386	6.67293e-06	4.80542e-05
CD63	4427.3	-0.234952	0.146432	-1.60451	0.108602	0.204162
TMEM158	134.633	-1.77804	0.186537	-9.46431	2.95499e-21	1.56515e-19
CNRIP1	333.503	0.125048	0.141922	0.881088	0.37827	0.525251
ANAPC11	1701.07	-0.0561776	0.167392	-0.335603	0.73717	0.831344
ALG5	798.603	0.425756	0.189709	2.2441	0.0248258	0.0625257
MIR3654	679.026	0.0717635	0.14192	0.505658	0.613097	0.733916
PPA1	7986.69	0.152584	0.127853	1.19343	0.232702	0.368125
POLR2L	1980.6	-0.241229	0.16273	-1.48238	0.138238	0.246333
EEF1B2	8710.55	-0.0769968	0.141727	-0.543275	0.586941	0.712996
DLG3	926.154	0.0604417	0.127343	0.474639	0.635045	0.751063
CRY2	215.117	0.377053	0.168105	2.24262	0.024921	0.0627016
PRLR	0.319184	0.0655871	0.1217	0.527496	0.597849	NA
GPN1	807.024	-0.0879857	0.120829	-0.728179	0.466504	0.609921
STAU2	504.671	0.123959	0.204612	0.605807	0.544643	0.678485
HMOX2	1023.41	0.512532	0.15871	3.22916	0.00124153	0.0049912
HMOX1	211.027	-0.617368	0.172116	-3.58571	0.000336159	0.00157478
NCKAP1L	32.652	-0.111147	0.270975	-0.410262	0.681614	0.788707
LSM14A	2418.1	0.207006	0.127086	1.62886	0.103343	0.196339
EYA3	841.87	-0.00707047	0.164887	-0.042881	0.965796	0.980281
FAM186A	0.955115	0.29536	0.193892	1.63459	0.102135	NA
GIPC3	0.95411	0.0842442	0.188321	0.449742	0.652897	NA
PBX4	42.2405	-0.159519	0.267376	-0.59666	0.550734	0.683627
C11orf98	16.9409	0.357831	0.314193	1.13774	0.255229	0.394595
LNP1	197.203	0.287778	0.172654	1.66655	0.0956041	0.184806
SNORA57	6.42222	-0.0708601	0.32142	-0.2204	0.82556	0.890454
HNRNPUL2-BSCL2	1.35525	-0.120341	0.23025	-0.52687	0.598284	NA
TTC9C	318.463	-0.0196954	0.139382	-0.141305	0.887629	0.932002
GLB1L2	1688.4	0.0792285	0.132952	0.595916	0.551232	0.683974
TCF7L2	403.579	-0.437098	0.191255	-2.28533	0.0222934	0.0573223
TMEM179B	360.983	-0.120008	0.147466	-0.8138	0.41576	0.561426
MIR6748	6.1437	-0.212251	0.323986	-0.655061	0.512428	0.651346
MIR6514	0.497645	-0.0488413	0.136612	-0.336216	0.736708	NA
SRRT	4520.06	-0.231965	0.111422	-2.08186	0.0373551	0.08716
LOC105369332	7.52358	0.0176906	0.327094	0.0540386	0.956904	0.976014
SIGMAR1	5225.03	0.0699572	0.132956	0.526168	0.598772	0.72206
MAGED2	1138.46	-0.308248	0.15068	-2.04569	0.040787	0.0936261
OSGIN1	9.59792	-0.198199	0.327136	-0.605795	0.544651	0.678485
SLC9A8	494.004	0.544316	0.149867	3.63153	0.000281741	0.00135083
NEK6	729.573	-0.101151	0.143004	-0.707331	0.479361	0.622238
SNORD22	42.5451	-0.474741	0.246887	-1.92114	0.0547136	0.118707
SNORD31	29.8332	-0.379069	0.267448	-1.4162	0.156718	0.271721
SNORD30	7.09866	-0.553437	0.325275	-1.69768	0.0895684	0.175883
SNORD29	11.3993	-0.285999	0.326637	-0.876077	0.380988	0.527721
SNORD28	16.6672	-0.153398	0.312406	-0.490934	0.623473	0.741839
SNORD27	9.96816	-0.311608	0.326215	-0.954542	0.339809	0.487304
SNORD26	14.914	-0.575629	0.326285	-1.76252	0.077981	0.157696
SPTB	309.578	0.178415	0.163904	1.08853	0.276362	0.419297
REPS1	1721.73	0.255132	0.106592	2.39351	0.0166882	0.0451613
MS4A8	0.977139	-0.00338096	0.184729	-0.0182586	0.985433	NA
ATP1A3	1483.08	0.192602	0.133572	1.44193	0.149321	0.261958
HNF1B	0.972926	-0.105113	0.199565	-0.530681	0.59564	NA
MKX	1.61694	-0.00935138	0.232871	-0.0400092	0.968086	NA
RTBDN	11.7254	0.10922	0.321917	0.339371	0.73433	0.829118
RBM4B	341.369	0.11433	0.145523	0.785641	0.432078	0.577584
RBP5	21.277	0.245992	0.300503	0.817933	0.413396	0.559216
TTLL9	4.39576	0.484922	0.313544	1.54257	0.122935	NA
JAG2	2102.82	-0.292953	0.146706	-1.99688	0.0458387	0.103116
TOP1MT	894.857	0.59339	0.134154	4.42279	9.74329e-06	6.76696e-05
RSRC2	1263.4	-0.186332	0.180821	-1.03046	0.302793	0.448178
ENY2	988.834	-0.746111	0.184552	-4.04244	5.28987e-05	0.000306759
ICE2	708.216	0.539055	0.19251	2.79985	0.00511259	0.0166749
SARM1	529.609	-0.470309	0.146369	-3.213	0.00131359	0.0052367
LACTB	149.744	-0.171836	0.168471	-1.01994	0.307755	0.453559
CTDP1	658.479	0.756167	0.133696	5.65468	1.56141e-08	1.90703e-07
RNF40	6845.53	0.377933	0.117755	3.20948	0.00132974	0.00529214
SLC17A9	1.81263	0.105131	0.238359	0.444581	0.656623	NA
NAA40	593.724	0.27131	0.158214	1.71481	0.0863795	0.171009
HNRNPA3	5234.58	-0.703038	0.157507	-4.46348	8.06374e-06	5.71143e-05
CPZ	82.1015	-0.182602	0.228356	-0.79969	0.42389	0.56947
GCNT4	14.5964	0.388499	0.325849	1.19011	0.234003	0.36958
TMEM169	19.3212	0.664665	0.303337	2.18103	0.0291816	0.0711383
VAMP8	723.447	0.227583	0.170405	1.3355	0.181712	0.305331
EIF3I	8430.82	0.194768	0.135255	1.44	0.149868	0.262828
ZNF571	131.133	0.506473	0.192754	2.62606	0.00863792	0.0259368
NINJ2	4.47436	-0.233669	0.315609	-0.739966	0.459321	NA
PLA2G3	53.9977	0.338968	0.251988	1.3445	0.178785	0.301315
CENPT	940.62	0.0563518	0.128323	0.439141	0.660559	0.771265
LUZP1	870.644	-0.329309	0.163814	-2.01026	0.0444041	0.100449
MASTL	887.536	0.0553262	0.169897	0.325644	0.744694	0.836471
MOB2	455.712	0.204692	0.15063	1.35886	0.174191	0.295281
FLT3	4.3382	-0.104687	0.307793	-0.340687	0.73334	NA
TPSG1	5.42913	-0.69836	0.317888	-2.18359	0.0289925	0.0707611
IGFL4	23.3001	0.899314	0.294851	3.02532	0.00248372	0.00899021
CCN5	5.66767	0.619633	0.319706	1.929	0.0537305	0.117196
FCGR2B	0.316748	0.0653259	0.121467	0.523567	0.60058	NA
SMAD7	285.544	-0.127407	0.152795	-0.83384	0.404371	0.550798
SHOC1	1.64637	0.18023	0.244515	0.745498	0.455971	NA
CATSPER3	15.3049	-0.000285379	0.311061	-0.000917382	0.999268	0.99959
CIAO2A	945.825	-0.204419	0.13535	-1.51029	0.130971	0.236137
SARDH	13.6377	0.512492	0.321975	1.588	0.112286	0.209633
GORASP1	656.945	-0.397323	0.127656	-3.11235	0.00185607	0.00698848
REXO4	2156.9	0.0558317	0.136256	0.409755	0.681986	0.788789
SOCS3	24.9868	0.586236	0.284073	2.0565	0.0397348	0.0916791
WDR59	930.467	0.037686	0.117047	0.321975	0.747472	0.837856
ZGPAT	475.432	0.263348	0.13984	1.88314	0.0596811	0.12718
TCOF1	5899.21	-0.564773	0.124633	-4.53147	5.85757e-06	4.25473e-05
RAD9B	39.0833	-0.0474433	0.253869	-0.186888	0.851748	0.907412
AIG1	962.935	-0.0555429	0.118269	-0.469632	0.638618	0.754252
TRIM22	2.92851	0.149477	0.290318	0.514777	0.606709	NA
PTGR1	67.9051	-0.513881	0.231201	-2.22094	0.0263551	0.0655275
EPHA3	194.862	-0.458537	0.20517	-2.23447	0.025452	0.0636864
PKD2L1	1.33125	-0.0168664	0.239572	-0.0705364	0.943767	NA
SLC12A3	1.02212	-0.0153574	0.199024	-0.0776818	0.938081	NA
TMEM230	2449.12	-0.128701	0.119755	-1.0747	0.282511	0.426177
PITX2	335.273	0.0302155	0.143548	0.210493	0.833283	0.894464
GMEB2	881.647	0.502357	0.139449	3.60223	0.000315502	0.0014891
SMIM14	78.944	-0.611834	0.25312	-2.41566	0.0157066	0.042881
HSPH1	2363.08	0.607566	0.201024	3.02229	0.00250869	0.00905973
ZNF778	268.064	0.0664446	0.160913	0.412932	0.679656	0.786962
PCDHGB3	2.01423	-0.090127	0.235675	-0.384662	0.700488	NA
ZNF682	37.8319	0.263873	0.260227	1.01337	0.310885	0.456633
PCDHGB7	4.5788	0.0447901	0.310104	0.144297	0.885266	NA
FRMD8	341.935	0.608842	0.148593	4.09633	4.19744e-05	0.00024964
DDX25	3.24658	0.484774	0.29258	1.66284	0.0963438	NA
RPUSD4	925.814	0.453908	0.117436	3.86494	0.000111117	0.000591531
PI4K2B	334.39	-1.24689	0.208654	-5.97065	2.36311e-09	3.3581e-08
ACAD9	846.728	-0.285902	0.122016	-2.34313	0.0191228	0.0505325
MRPS18B	1145.26	0.327238	0.140125	2.33526	0.0195297	0.051461
NUP50	1250.78	-0.944638	0.128004	-7.37877	1.59764e-13	3.96411e-12
HEATR5B	675.998	0.412366	0.154437	2.67	0.00758523	0.0233144
MIR194-2HG	1.29145	0.0980223	0.231688	0.422833	0.672417	NA
BDH1	0.510818	-0.105689	0.121261	-0.765935	0.443715	NA
CHCHD1	631.599	-0.778079	0.151081	-5.14914	2.61678e-07	2.52817e-06
PLP1	0.340743	-0.00352845	0.124391	-0.0283659	0.97737	NA
CARF	60.0039	0.0617193	0.233882	0.263848	0.791897	0.869197
DNAJC6	787.123	0.362966	0.142073	2.55468	0.0106286	0.0309774
CPEB3	109.866	0.419563	0.221603	1.8927	0.0583976	0.125106
ARL2-SNX15	1.13123	0.240377	0.211153	1.23931	0.21523	NA
DCAF16	1082	-0.601464	0.167893	-3.58227	0.000340619	0.00159283
SAC3D1	976.697	-0.0373371	0.166793	-0.223851	0.822873	0.888686
EBP	2944.44	0.0289178	0.142784	0.202528	0.839504	0.898861
MATN4	2.18611	-0.176584	0.274953	-0.644419	0.519303	NA
TMEM262	1.28005	0.310821	0.226868	1.45894	0.144582	NA
CEACAM5	0.321731	0.065858	0.121942	0.531608	0.594998	NA
ZC3HC1	1157.35	0.455655	0.128406	3.54839	0.000387587	0.0017854
LOC728975	29.0808	-0.246853	0.277215	-0.890195	0.373361	0.52032
GEMIN6	379.406	-0.578023	0.144907	-3.98824	6.65658e-05	0.000374114
KDM8	261.795	0.578657	0.186846	3.09605	0.00196118	0.00732463
APAF1	322.699	-1.0731	0.16643	-6.44305	1.17093e-10	2.02638e-09
ZSCAN22	149.038	-0.066443	0.191995	-0.346088	0.729277	0.824927
BCL6B	1.92363	0.464375	0.252841	1.97776	0.0479556	NA
ZBTB12	62.3036	0.33092	0.2223	1.48785	0.13679	0.244416
SLC22A20P	4.06039	0.645082	0.304443	2.11406	0.0345102	NA
PRKAR1B	713.362	-0.691928	0.139824	-4.94794	7.50027e-07	6.59512e-06
PRKAR1A	2213.41	-0.652619	0.120973	-5.39456	6.869e-08	7.46245e-07
SLC35F2	1094.11	0.45337	0.127551	3.55429	0.000379008	0.00175101
LRCH3	782.829	0.516997	0.147649	3.50129	0.000463004	0.00209839
ST8SIA4	23.9555	-0.089473	0.290582	-0.307811	0.758226	0.845334
SLCO6A1	0	NA	NA	NA	NA	NA
MPP4	1.81847	-0.341637	0.246958	-1.40989	0.158572	NA
SLC25A45	63.4367	0.702351	0.244598	2.86678	0.00414675	0.0138763
PDCD2	2509.49	-0.234538	0.114765	-2.04363	0.0409902	0.0939829
TCF20	111.99	0.0398575	0.200399	0.198885	0.842353	0.900819
MIR4651	1.12195	0.0363814	0.191683	0.18921	0.849928	NA
MIR4516	0.343179	-0.00354447	0.124662	-0.0284327	0.977317	NA
IGSF9	94.8832	1.29235	0.246042	5.23153	1.68117e-07	1.69095e-06
CHRNA2	1.16811	-0.125181	0.190439	-0.675858	0.499131	NA
LIMS1	637.911	-1.14379	0.133459	-8.56662	1.06568e-17	4.21213e-16
FOXO3	1136.8	-0.33918	0.152074	-2.23034	0.0257249	0.0642551
FOXJ1	5.94055	-0.103063	0.321487	-0.320555	0.748547	0.838584
FOXC1	3338.41	-0.809367	0.101069	-8.00775	1.16826e-15	3.67557e-14
FOXF1	52.919	0.256073	0.246881	1.03706	0.299709	0.444788
MIR4489	0.500193	-0.0484969	0.136864	-0.336753	0.736303	NA
TIAF1	1.65516	-0.0995921	0.231011	-0.432826	0.665141	NA
LIPG	26.9045	-1.32819	0.295544	-4.42444	9.66934e-06	6.72451e-05
OVOL1-AS1	0	NA	NA	NA	NA	NA
LARGE2	137.792	-0.441256	0.180046	-2.45025	0.0142756	0.0396275
PIK3AP1	192.801	-0.187457	0.157022	-1.1938	0.232555	0.36793
NCAPH2	2775.38	0.279145	0.145679	1.91614	0.0553474	0.119845
PTPRC	0.320615	-0.054027	0.105674	-0.480072	0.631176	NA
PTPRB	69.4683	0.746737	0.226596	3.28838	0.00100766	0.00418136
CMA1	0.340743	-0.00352845	0.124391	-0.0283659	0.97737	NA
PEX1	425.366	-0.614166	0.154816	-3.96648	7.29413e-05	0.000404884
CACNA2D4	1.63188	-0.0101601	0.232954	-0.0435301	0.965279	NA
PSMA1	2174.63	-0.280346	0.149472	-1.87556	0.0607157	0.128908
CCDC103	51.0747	-0.53554	0.241829	-2.21219	0.0269538	0.0666788
RASL10B	2240.17	0.0130473	0.13502	0.0966318	0.923019	0.954146
PHF3	1723.47	1.19934	0.244915	4.89792	9.68544e-07	8.32577e-06
SUPV3L1	1627.06	0.731821	0.111827	6.54375	5.99954e-11	1.07493e-09
SNORD13F	0.641686	0.096617	0.164616	0.577168	0.563826	NA
ANKFN1	0.79767	-0.0475542	0.174116	-0.272847	0.784971	NA
SCN9A	108.115	0.470778	0.243935	1.92895	0.0537371	0.117196
CD300A	0.320615	-0.054027	0.105674	-0.480072	0.631176	NA
CALB2	1.98224	0.160754	0.255072	0.636092	0.524717	NA
DNAJA4	11.012	0.0252289	0.322142	0.0782996	0.93759	0.964128
YOD1	499.909	-0.346588	0.205651	-1.68525	0.0919405	0.179692
LOC102724064	12.2239	-0.100004	0.324451	-0.308247	0.757894	0.845083
LOC150051	60.1692	-0.878442	0.253943	-3.45067	0.000559203	0.00248849
DCN	0.170273	-0.0264906	0.102378	-0.258753	0.795826	NA
LOC101928069	27.0018	-0.148937	0.276242	-0.53904	0.589859	0.715371
ZNF510	201.711	0.159102	0.188922	0.842127	0.399717	0.546113
C17orf113	55.8025	0.0891514	0.235427	0.378706	0.704906	0.806432
RBM34	1795.91	0.765717	0.204316	3.74754	0.00017858	0.000900977
TMEM255B	17.9562	-0.117807	0.305743	-0.385246	0.700055	0.802699
MAP3K6	273.58	-0.142706	0.190312	-0.749883	0.453325	0.597752
FGFR4	227.225	-0.0820571	0.162224	-0.505826	0.612979	0.733848
WDTC1	987.757	-0.509637	0.120643	-4.22417	2.39823e-05	0.000151573
RBM14-RBM4	1.28392	0.0939703	0.228664	0.410488	0.681448	NA
ROR1	182.59	-0.831047	0.196507	-4.22607	2.37812e-05	0.000150423
ZNF667	124.349	0.538609	0.215016	2.50368	0.0122911	0.0350082
VPS36	733.226	-0.782283	0.176215	-4.43873	9.0492e-06	6.34938e-05
RGS7	204.888	0.648092	0.163945	3.95103	7.78157e-05	0.000428163
ARHGAP9	5.63338	-0.038012	0.312158	-0.121854	0.903015	0.941311
TRAF6	274.794	-0.217373	0.168771	-1.28798	0.197754	0.325608
ATF4	7805.09	-1.06593	0.116461	-9.15246	5.56537e-20	2.62122e-18
ASIP	3.64791	-0.0345832	0.298523	-0.115952	0.90769	NA
GNLY	2.03407	-0.120751	0.261626	-0.463975	0.642665	NA
C22orf15	0.654088	0.0951907	0.165591	0.582153	0.560464	NA
BDP1	268.484	0.789894	0.226519	3.48543	0.000491344	0.00221407
MCOLN2	299.819	-0.432642	0.138019	-3.1343	0.00172262	0.00656656
HOXC6	662.547	0.516047	0.121779	4.23715	2.26378e-05	0.000144118
PIGV	306.775	1.15098	0.143539	8.00913	1.15521e-15	3.64179e-14
LOC100130987	43.7067	-0.295032	0.252882	-1.16622	0.243527	0.380879
G3BP2	1040.2	-0.376401	0.131442	-2.86357	0.00418896	0.0139956
RIMKLB	689.352	-0.219018	0.136608	-1.60325	0.10888	0.204513
GATB	637.617	0.0702538	0.14583	0.481747	0.629986	0.747102
CYREN	599.219	-0.537722	0.12398	-4.33679	1.44578e-05	9.69463e-05
GTF2B	466.856	-0.428992	0.162263	-2.64359	0.00820314	0.0248927
ZNRF2	182.394	-0.42566	0.161033	-2.6428	0.00822235	0.0249365
ERGIC2	649.838	0.325632	0.180471	1.80424	0.0711944	0.146438
MMRN1	0.636043	0.164508	0.149659	1.04334	0.296792	NA
REPIN1	1517.28	-1.41039	0.117183	-12.0324	2.40006e-33	2.94964e-31
TMEM26	6.72822	-0.135495	0.326216	-0.414962	0.67817	0.785994
TMEM250	2290.07	0.413909	0.128469	3.2218	0.00127388	0.00509909
PTEN	984.726	0.404777	0.186192	2.17388	0.0297145	0.0721578
MIEF1	2064.31	-0.345878	0.130732	-2.6457	0.0081523	0.0247814
GFM2	1338.44	0.381666	0.123344	3.09422	0.00197332	0.00736297
PSMB3	4809.55	0.0729414	0.164267	0.44404	0.657013	0.768323
DOC2GP	1.66538	0.0801503	0.246959	0.326384	0.744134	NA
CUBN	7.17544	-0.399006	0.326832	-1.21882	0.222911	0.355856
BAIAP3	64.0339	0.372907	0.219253	1.69984	0.0891602	0.175213
FAM86C2P	74.9863	-0.151598	0.240986	-0.629077	0.529299	0.664889
KCNA2	20.9832	-0.0478529	0.306773	-0.156015	0.876021	0.923726
CDK4	3012.17	-0.13455	0.124772	-1.07836	0.280872	0.424234
CBS	3.97686	-0.0346676	0.307605	-0.112791	0.910196	NA
MIR7113	7.00482	-0.222696	0.324379	-0.687024	0.492067	0.634028
MIR4691	11.4712	0.144069	0.320727	0.44889	0.653511	0.765935
ALOX5	15.7204	-1.02516	0.314836	-3.21151	0.00132037	0.00525843
MIR6753	0.662474	0.0928761	0.166345	0.582031	0.560546	NA
IL13RA2	0.802654	-0.0465268	0.174285	-0.267084	0.789404	NA
BAG5	1042.47	0.0723567	0.136026	0.531935	0.594771	0.719221
STYK1	42.9923	0.160666	0.260398	0.61684	0.53734	0.672038
SOX18	89.7137	-0.882141	0.203963	-4.31688	1.58253e-05	0.000105576
ADCY10	5.6116	0.0271481	0.322003	0.0843474	0.93278	0.960879
RAPGEF6	510.961	0.551771	0.208201	2.64981	0.00805372	0.0245292
ADRM1	5209.66	-0.0724846	0.167614	-0.432449	0.665415	0.775037
TJP3	23.7461	1.59184	0.305367	5.04238	4.59776e-07	4.2198e-06
SSX1	0.341403	-0.0754925	0.124231	-0.597864	0.549931	NA
ZBTB3	54.1984	-0.0101278	0.240912	-0.0420447	0.966463	0.98074
ZDHHC2	637.929	-1.30994	0.18161	-7.20914	5.6308e-13	1.31813e-11
MMP8	1.34431	-0.0926006	0.203563	-0.459861	0.645616	NA
MMP3	0	NA	NA	NA	NA	NA
MAP3K11	749.952	0.315301	0.141004	2.23604	0.025349	0.0634875
HNRNPL	11095.7	-0.0842677	0.112051	-0.752051	0.45202	0.596738
EPO	4.30881	0.0371275	0.308103	0.120668	0.903954	NA
SENP6	976.398	0.0340551	0.200536	0.169818	0.865153	0.917023
QDPR	458.568	-0.331255	0.145064	-2.28341	0.022406	0.0575586
EIF2AK4	935.666	-0.449514	0.146411	-3.07014	0.00213957	0.00790082
SLC2A6	209.115	0.416887	0.152157	2.7392	0.00615898	0.0195179
FNIP1	300.367	0.107989	0.207977	0.519224	0.603605	0.726107
ING4	599.558	0.292707	0.122779	2.38393	0.0171291	0.0460611
MEIS3	260.55	-0.0273569	0.152374	-0.179536	0.857517	0.911459
GOSR2	635.268	-0.504471	0.127634	-3.95222	7.74295e-05	0.000426635
GATAD2A	1365.39	-0.298944	0.139647	-2.14071	0.0322972	0.077414
WNT8A	13.0411	0.789195	0.318449	2.45322	0.0141585	0.0393651
SLC1A3	1005.7	0.480065	0.119086	4.03102	5.55342e-05	0.000318719
TBX4	2.96164	0.0571886	0.28929	0.197817	0.843188	NA
PGAP1	320.483	-0.209047	0.230622	-0.906402	0.364723	0.511999
KCNJ11	229.231	0.478653	0.159226	3.00537	0.00265255	0.009477
GLUD1	4688.94	0.0239492	0.101846	0.235152	0.814091	0.882535
RACGAP1	3038.57	0.407991	0.101481	4.02032	5.81197e-05	0.000331862
BCO2	10.3916	0.0772773	0.323696	0.238771	0.811283	0.881024
GPRC5B	322.566	0.606578	0.149971	4.04346	5.26686e-05	0.000305746
NRBF2	553.576	0.730804	0.136727	5.34364	9.10981e-08	9.68941e-07
MDH2	7610.27	0.0605218	0.136009	0.444984	0.656332	0.767905
EPC1	532.217	0.0469101	0.127581	0.367689	0.713105	0.812595
CPLX3	1.68007	-0.129177	0.255246	-0.507891	0.61153	NA
EPB41L4A	293.935	0.705215	0.173122	4.07194	4.66226e-05	0.000274176
NUP85	2577.93	0.354659	0.112442	3.15413	0.00160978	0.00619004
SPRY4	49.218	-1.90343	0.256083	-7.25222	4.09991e-13	9.74256e-12
ITGB1BP2	9.3541	-0.450966	0.326089	-1.37962	0.167705	0.286695
DCXR	3477.09	-0.134503	0.172729	-0.778694	0.43616	0.580914
LEF1	587.14	-0.221853	0.135206	-1.64085	0.100829	0.19268
PCBP2	9620.42	-1.16023	0.116678	-9.94365	2.68784e-23	1.6913e-21
PTBP1	12954.5	0.157698	0.111515	1.41414	0.15732	0.272496
SUMO1	2125.71	0.427682	0.208871	2.04756	0.0406032	0.093286
SPEG	180.686	0.0957087	0.163935	0.58382	0.559342	0.691094
FAM53A	16.3496	0.590037	0.314255	1.87021	0.0614548	0.130254
POU5F1	10.1305	0.371752	0.325307	1.13992	0.254321	0.393506
DSP	1947.04	-1.64917	0.170892	-9.6479	5.01739e-22	2.83916e-20
ARHGAP29	392.201	0.254533	0.234487	1.08541	0.277742	0.420877
XPR1	598.543	-0.563965	0.154499	-3.64994	0.000262301	0.00127079
PPP2R2C	288.188	-0.295001	0.155219	-1.90048	0.0573705	0.12346
HPCA	4.9484	0.300682	0.311738	0.968278	0.332906	0.480101
HOXA4	139.431	0.346143	0.17996	1.92301	0.0544783	0.118321
MIR3164	1.16585	0.0316053	0.208587	0.152272	0.878972	NA
LRIG2-DT	8.48033	0.0229221	0.326412	0.0703162	0.943942	0.968507
TATDN1	393.382	0.693659	0.2181	3.17957	0.00147496	0.00575318
PNMA3	1.78411	0.0334479	0.251877	0.132463	0.894618	NA
PURG	47.8655	-0.210562	0.269164	-0.782089	0.434162	0.579303
IGF2BP1	3518.18	-0.298861	0.140214	-2.13146	0.033051	0.078804
NPRL2	460.121	0.156664	0.140197	1.11744	0.263807	0.404597
STAC2	31.9955	1.50992	0.293234	5.04646	4.5008e-07	4.14532e-06
PIGBOS1	63.8909	-0.368762	0.2443	-1.50876	0.131359	0.23673
POLR1B	1004.38	-0.752479	0.139013	-5.41248	6.21583e-08	6.81402e-07
ZFP36	96.0939	-0.234246	0.210294	-1.11388	0.26533	0.406433
TSPAN2	87.6767	-0.10409	0.237647	-0.437974	0.661405	0.771926
SF3A2	2775.55	0.0622351	0.154581	0.402607	0.687237	0.793171
VPS51	2129.06	0.227055	0.174579	1.30057	0.193404	0.319987
FAM86C1	64.4899	-0.262816	0.2285	-1.14986	0.250202	0.388657
ALG1L9P	11.6316	0.404526	0.322347	1.25208	0.210542	0.341192
ARMCX5	256.193	0.836042	0.159622	5.23388	1.6599e-07	1.6717e-06
REEP1	338.852	0.365559	0.135641	2.69474	0.00704433	0.0218996
COPB2	3435.29	0.358332	0.102009	3.51272	0.000443541	0.00202066
GCSAM	25.9962	-0.435226	0.290814	-1.4947	0.134992	0.241864
LOC100128494	8.8119	0.0802292	0.326807	0.245822	0.80582	0.878139
RAPGEF3	87.721	0.104862	0.197164	0.531833	0.594842	0.719251
PLCE1	458.905	0.258063	0.195234	1.32176	0.186247	0.310972
R3HDM2	1273.7	0.236524	0.173504	1.36322	0.172813	0.293354
CAMK2A	0.486251	0.0946965	0.119408	0.702026	0.482663	NA
SLC35C2	865.92	-0.228836	0.126525	-1.80861	0.070512	0.145377
CDKN1C	7.67784	-0.556882	0.325307	-1.70933	0.0873899	0.172488
NOTCH2NLA	70.8872	-0.205418	0.217831	-0.942908	0.345728	0.493436
PDE4A	323.02	0.834369	0.200965	4.15025	3.32115e-05	0.00020203
IQSEC2	414.196	0.21991	0.157239	1.39855	0.161947	0.278944
AKAP3	61.5409	0.633949	0.226483	2.79403	0.00520561	0.0169158
CXCL13	0.480923	-0.0999105	0.11929	-0.729074	0.465956	NA
OLFM4	0.32992	-0.00345649	0.123165	-0.028064	0.977611	NA
SLC35A1	626.066	1.00008	0.175142	5.70794	1.14352e-08	1.42768e-07
RPP38	316.397	-0.698661	0.160203	-4.35975	1.30209e-05	8.7986e-05
RPP30	1240.42	0.380084	0.109211	3.48016	0.000501117	0.0022523
ARAP1-AS2	2.10441	0.288141	0.256305	1.14245	0.253265	NA
ABRAXAS2	855.116	0.262045	0.187548	1.39716	0.162365	0.27948
AGPAT4	495.673	0.110745	0.155412	0.712593	0.476098	0.619069
AGPAT3	1468.43	-1.69065	0.118541	-14.2555	4.14349e-46	1.01846e-43
FBXO34	358.409	-0.878427	0.141936	-6.18617	6.16438e-10	9.5822e-09
TTC38	516.751	-1.06645	0.143141	-7.44694	9.55333e-14	2.40454e-12
LRRTM2	26.266	0.549385	0.314522	1.74411	0.0811391	0.162827
LOC100287837	0.490888	-0.134846	0.137457	-0.869631	0.384502	NA
OCIAD1	1893.89	-0.00556286	0.114067	-0.0487682	0.961104	0.978326
H2BC21	84.8233	0.789393	0.215337	3.65914	0.00025306	0.00123057
PMP22	360.286	-0.235679	0.136417	-1.72759	0.084061	0.167511
PHKG2	1009.23	-0.775702	0.128998	-6.01264	1.82521e-09	2.63901e-08
ZNF337	543.605	-0.413594	0.145102	-2.85025	0.00436845	0.014504
STRBP	835.704	-0.41064	0.137532	-2.98567	0.00282955	0.0100014
GAS1	591.809	-0.952856	0.127772	-7.45512	8.97847e-14	2.28915e-12
FBXL19-AS1	232.546	0.0450586	0.178733	0.252108	0.800957	0.875173
MIGA2	824.779	0.176163	0.142267	1.23825	0.215622	0.347202
CASD1	151.437	-0.670213	0.216039	-3.10054	0.0019317	0.00723513
SEC23B	3380.42	0.00327472	0.107982	0.0303264	0.975807	0.986848
DPP6	1.32372	-0.0133572	0.231371	-0.0577765	0.953927	NA
IRAK1	8300.04	-0.380033	0.127447	-2.98188	0.0028648	0.0101045
PDZD9	2.32821	-0.0191147	0.261219	-0.0732899	0.941575	NA
ACAA1	263.512	-1.37994	0.169102	-8.14655	3.74442e-16	1.24007e-14
CBLL1	834.913	-0.65543	0.142944	-4.58483	4.54358e-06	3.36828e-05
ZNF563	0.159647	0.0217708	0.102378	0.212652	0.831599	NA
TMEM87A	549.472	0.470982	0.134419	3.50348	0.000459215	0.00208422
SLC26A1	32.6181	-0.0989509	0.290995	-0.340198	0.733708	0.828843
PTH1R	10.2893	0.0321992	0.325875	0.0987191	0.921361	0.953388
RXRA	808.002	0.427383	0.138782	3.07939	0.00207428	0.00769769
ARTN	32.7937	-0.37216	0.266311	-1.3965	0.162564	0.279761
WDR17	117.376	0.226806	0.220632	1.02781	0.304037	0.449427
HPCAL1	284.535	-0.213494	0.172927	-1.23456	0.216994	0.348942
TRIM4	643.567	0.176427	0.122885	1.43569	0.151091	0.264444
GAP43	14.2082	-0.389694	0.316948	-1.22749	0.219638	0.352234
CEP126	67.702	0.600493	0.2865	2.0943	0.0362333	0.0849584
CYP17A1	1.78818	-0.0448455	0.231174	-0.193717	0.846397	NA
COL4A4	212.819	-0.325229	0.18205	-1.7864	0.0740351	0.151155
GOLGB1	981.639	1.56488	0.24805	6.30947	2.79985e-10	4.60717e-09
ANKRD17	2702.1	0.490203	0.153016	3.20356	0.00135739	0.00537926
MRPS27	1970.58	-0.201094	0.109939	-1.82914	0.0673785	0.140249
SLC25A22	714.176	0.861255	0.138812	6.20297	5.54086e-10	8.67296e-09
SNORD15A	1.9618	-0.013805	0.255543	-0.0539371	0.956985	NA
SNORD15B	5.50619	-0.367129	0.321952	-1.13902	0.254695	0.393897
GDPD5	94.1612	0.540648	0.21394	2.52537	0.0115578	0.0332327
LOC105369391	0.805546	0.205028	0.165131	1.27956	0.2007	NA
GPA33	1.14406	-0.147381	0.207324	-0.722725	0.469849	NA
UVRAG-DT	0.979769	0.07104	0.182434	0.395024	0.692825	NA
FBXO7	2990.11	0.327323	0.105598	3.09967	0.00193738	0.00724885
THAP12	687.541	-0.667152	0.158334	-4.21306	2.51934e-05	0.000158021
GPR132	4.17772	0.643053	0.300092	2.1412	0.0322579	NA
ITGA10	9.97967	0.180623	0.319819	0.566379	0.571136	0.700112
PYCR1	961.353	-0.537075	0.162171	-3.31161	0.000927593	0.00389119
LOC101928837	4.77934	-0.209884	0.313963	-0.668203	0.504004	0.644016
MFSD12	640.209	-0.398135	0.1489	-2.67374	0.00750105	0.0231099
ZFR2	1.59592	0.355085	0.207902	2.04579	0.0407774	NA
GORAB	124.101	0.146217	0.232837	0.627897	0.530071	0.66554
TMEM117	204.027	0.611031	0.180038	3.3922	0.000693332	0.00300877
CCDC88B	19.4947	0.726812	0.304725	2.37044	0.0177671	0.047541
LOC646029	0	NA	NA	NA	NA	NA
MAD2L2	2170.03	-0.261669	0.176464	-1.48284	0.138117	0.246223
GPR37L1	1.98634	0.21023	0.235563	0.918601	0.358304	NA
HIF1A	751.966	-0.077753	0.195517	-0.397673	0.690871	0.795738
AAMDC	267.93	0.459887	0.157271	2.9235	0.00346122	0.0119117
STRADA	681.436	0.42325	0.119063	3.55461	0.000378535	0.00174985
PNLIPRP2	0.3142	0.0480675	0.104702	0.442298	0.658273	NA
KCTD21-AS1	11.3157	0.39945	0.325405	1.22541	0.220421	0.3531
WDR48	1657.8	1.01422	0.118127	8.58464	9.11239e-18	3.64751e-16
AEBP1	4.21214	-0.00449098	0.290694	-0.0155027	0.987631	NA
FHDC1	31.0221	0.271563	0.296844	0.914841	0.360275	0.507257
THRSP	1.13014	-0.0437684	0.192059	-0.227696	0.819882	NA
THRA	997.556	0.277249	0.127317	2.1776	0.0294357	0.0716245
THBS4	130.922	0.216114	0.185396	1.16559	0.24378	0.381127
RAB30-DT	152.073	-0.704798	0.184516	-3.8171	0.000135027	0.000701054
TFDP2	838.429	-0.345447	0.122364	-2.82306	0.00475673	0.015625
LOC100506282	32.1035	-0.480782	0.278965	-1.72151	0.0851587	0.169231
PCF11-AS1	0.513452	-0.059775	0.151733	-0.391626	0.695334	NA
H4C2	3.60965	-0.111186	0.305863	-0.363137	0.716503	NA
H4C8	23.9072	0.607015	0.288223	2.09745	0.0359536	0.084441
ECT2	875.25	-0.0600518	0.219038	-0.274156	0.783965	0.863624
B3GALNT2	529.683	-0.625645	0.1598	-3.91473	9.05041e-05	0.000491446
OVOL3	10.6276	0.0372498	0.325824	0.114438	0.90889	0.944653
POU1F1	0.481267	0.124191	0.136627	0.815263	0.414922	NA
PON2	324.428	-0.726523	0.170369	-4.26306	2.01648e-05	0.000130433
NOLC1	7502.47	-0.245256	0.113092	-2.16864	0.0301104	0.0729871
NAA50	2638.93	-0.289576	0.175711	-1.64802	0.0993493	0.190402
TMEM126B	625.929	0.186639	0.187964	0.992906	0.320756	0.466772
OSBPL8	1168.37	0.582067	0.236545	2.46067	0.0138678	0.0387484
RSPO2	30.8481	1.23371	0.278508	4.36909	1.24763e-05	8.48163e-05
TSPAN33	811.19	0.214041	0.147281	1.45326	0.146152	0.25746
ABCB5	0.96087	0.213126	0.204748	1.08941	0.275971	NA
HM13	4121.87	0.131357	0.12097	1.08586	0.277541	0.420778
PSMF1	3700.36	0.203015	0.11206	1.81165	0.0700401	0.144612
RTN4RL1	125.387	-0.0324178	0.177581	-0.182553	0.855149	0.90968
ARHGEF1	1650.66	0.548615	0.120888	4.53802	5.67847e-06	4.14008e-05
LRRC9	23.9701	0.532238	0.295081	1.79846	0.0721046	0.147837
RSPRY1	745.442	0.634917	0.124052	5.11748	3.09642e-07	2.95433e-06
PRMT8	3.62993	-0.244727	0.292412	-0.838797	0.401583	NA
METTL3	1699.64	0.264408	0.115106	2.29706	0.0216152	0.0559074
AUTS2	623.01	-0.309969	0.192791	-1.60781	0.107876	0.203015
MIR6755	0.502827	0.0482616	0.151337	0.309279	0.757109	NA
ERI1	335.008	-0.0920357	0.174418	-0.527665	0.597732	0.721376
KCTD6	134.97	0.524286	0.17918	2.92443	0.00345092	0.0118828
FOXN4	447.026	0.328749	0.180046	1.82587	0.0678697	0.141094
CCDC81	18.4561	0.606607	0.303688	1.98856	0.0467493	0.10479
FTO	997.07	-0.403914	0.157199	-2.56941	0.0101872	0.0298227
MRPS22	1323.95	0.669915	0.165528	4.04681	5.19194e-05	0.000302051
ME3	0.160308	-0.0264906	0.102378	-0.258753	0.795826	NA
ZNF281	829.153	-0.426642	0.165385	-2.5796	0.00989158	0.0290578
TTI1	713.154	-0.0429083	0.145648	-0.294607	0.768294	0.85251
SEC14L1	810.903	0.122419	0.116104	1.05439	0.291705	0.436157
SWI5	359.492	0.11703	0.189788	0.616604	0.537496	0.672126
DIP2A	1011.36	0.119977	0.151584	0.79149	0.428658	0.573989
ANGPTL1	3.10906	0.199191	0.298485	0.667668	0.504345	NA
LINC02762	4.44341	0.0869353	0.317856	0.273535	0.784442	NA
PRIM2	629.029	0.487113	0.1265	3.85031	0.000117969	0.000621698
RNF207	70.0571	-0.698534	0.227675	-3.06397	0.00218419	0.00804484
TRIM53AP	0.338196	-0.00351163	0.124105	-0.0282956	0.977426	NA
TRIM51EP	0.481267	0.124191	0.136627	0.815263	0.414922	NA
FBXO5	931.61	-0.781504	0.174245	-4.48458	7.30576e-06	5.22395e-05
ZNF260	568.5	0.0478361	0.223138	0.214376	0.830254	0.892847
TRPC5OS	0.170273	-0.0264906	0.102378	-0.258753	0.795826	NA
CHD3	2536.4	0.264269	0.134291	1.96787	0.0490832	0.108888
SMLR1	0.824102	-0.146544	0.178576	-0.868553	0.385092	NA
ZNF865	443.895	0.745819	0.148913	5.00701	5.52818e-07	4.99505e-06
RPN2	8592.76	0.417032	0.0987578	4.22275	2.41336e-05	0.000152346
PRG2	0.972153	-0.00784234	0.184655	-0.0423263	0.966239	NA
ZNF202	273.729	-0.23686	0.168357	-1.40689	0.159461	0.275567
TBL2	677.568	-0.832694	0.140594	-5.92153	3.1896e-09	4.42465e-08
SYNGR4	21.0877	-0.00418158	0.294216	-0.014213	0.98866	0.993396
NDFIP1	1238.8	-1.19302	0.123869	-9.62898	6.03258e-22	3.38923e-20
MAP7D3	1235.32	0.654445	0.197495	3.3135	0.00092136	0.00387124
DHX32	987.542	0.382245	0.115831	3.29991	0.000967167	0.00403247
SCARNA9	5.76895	-0.781476	0.321492	-2.4004	0.0163773	0.0444005
TAF1D	634.256	0.0845371	0.179187	0.471769	0.637092	0.752877
SNORA25	6.06341	-0.45121	0.321531	-1.39998	0.16152	0.27833
SNORA32	14.5378	-0.285286	0.320862	-0.889226	0.373881	0.520904
SNORD6	5.67958	-0.566659	0.32397	-1.73788	0.0822326	0.164539
SNORA1	8.64535	-0.680143	0.327302	-2.0637	0.0390461	0.0904292
SNORA8	23.2202	-0.653692	0.28932	-2.2511	0.024379	0.061584
SNORD5	7.09646	0.0452333	0.325883	0.138862	0.889559	0.933122
SNORA18	7.06157	-0.924901	0.325706	-2.78184	0.00540516	0.0174642
MIR1304	5.14912	-0.334236	0.313579	-1.0671	0.285928	0.429766
SNORA40	34.0002	-0.460637	0.272641	-1.68746	0.0915145	0.179057
KCNE5	2.04902	-0.108953	0.25081	-0.437687	0.661613	NA
TMEM249	27.3307	0.516083	0.286193	1.79947	0.0719437	0.147574
UFM1	606.993	-0.119635	0.168466	-0.710129	0.477624	0.620541
NPM2	2.66671	0.063986	0.285878	0.224545	0.822334	NA
PKHD1	0.486251	0.0946965	0.119408	0.702026	0.482663	NA
SRSF11	4072.82	-0.188332	0.169796	-1.10916	0.26736	0.408865
MIR548L	0.159647	0.0217708	0.102378	0.212652	0.831599	NA
LOC105369438	0.160308	-0.0264906	0.102378	-0.258753	0.795826	NA
LSM14B	1478.85	0.72597	0.112731	6.43929	1.20031e-10	2.07495e-09
ZNF558	452.637	-0.0695731	0.145644	-0.477685	0.632874	0.749454
SRSF8	528.571	-0.855968	0.127446	-6.71441	1.88823e-11	3.62683e-10
KPTN	507.105	0.401913	0.164184	2.44773	0.0143759	0.0398426
LOC100129203	12.7502	0.269443	0.317575	0.847123	0.396926	0.543244
TESC	309.434	0.00205071	0.172512	0.0118874	0.990515	0.994562
CERCAM	654.329	-0.0559112	0.128636	-0.43465	0.663817	0.773519
BECN2	0.170273	-0.0264906	0.102378	-0.258753	0.795826	NA
MOK	379.163	0.395211	0.141828	2.78623	0.00533244	0.0172709
ARHGEF10	223.86	-0.344242	0.192365	-1.78948	0.0735373	0.150255
RIMS3	330.377	0.236727	0.163057	1.45178	0.146562	0.258038
COX14	833.74	-0.0978398	0.167344	-0.584657	0.558778	0.690592
NSMCE2	570.934	0.822955	0.16197	5.07941	3.786e-07	3.53668e-06
RNU4ATAC	1.77415	0.0353158	0.251855	0.139707	0.888891	NA
ACP1	3142.23	0.192448	0.11834	1.62622	0.103902	0.197098
LOH12CR2	16.6626	-0.00832105	0.305609	-0.0272316	0.978275	0.988327
LOC100128386	3.82932	-0.400751	0.305431	-1.31205	0.189504	NA
CRHR1	0.317408	-0.00337162	0.1217	-0.0277044	0.977898	NA
TP53I3	102.438	0.484146	0.197141	2.45425	0.0141177	0.0392864
TM7SF2	353.293	-0.67666	0.181801	-3.72108	0.00019837	0.000985957
SNORD13I	0	NA	NA	NA	NA	NA
WWOX	321.023	-0.156463	0.1507	-1.03824	0.299158	0.444219
MEN1	1327.58	-0.57556	0.125028	-4.60327	4.15901e-06	3.12293e-05
C3AR1	0.1571	0.0217708	0.102378	0.212652	0.831599	NA
BYSL	1887.43	0.162927	0.13236	1.23093	0.218349	0.350669
RPS6KB2	1887.29	0.0414029	0.157486	0.262899	0.792629	0.869697
GLI2	164.942	-0.445718	0.21681	-2.05558	0.0398232	0.0918157
GINS3	972.139	-0.283657	0.120284	-2.35822	0.0183629	0.0488775
SYN3	36.3819	0.123701	0.270746	0.45697	0.647693	0.761556
CPN2	0.170273	-0.0264906	0.102378	-0.258753	0.795826	NA
TRAIP	505.096	0.516037	0.147729	3.49274	0.000478086	0.00215928
SF3A1	5201.11	0.108229	0.157531	0.687034	0.492061	0.634028
LOC101928424	14.1969	-0.243856	0.325427	-0.748383	0.454229	0.5987
SLC37A1	219.739	-0.398809	0.152478	-2.61522	0.00891709	0.0266429
CHD2	1180.28	0.339231	0.15911	2.13202	0.0330051	0.0787269
PRR20G	2.8324	-0.244171	0.285784	-0.856896	0.391502	NA
WTAPP1	0.96574	0.176845	0.19	0.995477	0.319504	NA
NIBAN2	1315.38	-0.245678	0.119853	-2.04982	0.0403818	0.0928586
SSUH2	21.1548	0.205176	0.303994	0.675025	0.49966	0.640539
EXOC7	1603.59	-0.43548	0.121773	-3.5761	0.00034876	0.00162687
CFAP46	1.45465	0.338227	0.231425	1.58372	0.113258	NA
TWNK	1684.05	0.345502	0.110169	3.13605	0.0017124	0.00653511
TUB	1284.76	-0.275629	0.144269	-1.91052	0.0560662	0.121084
H2BC14	0	NA	NA	NA	NA	NA
H2BC15	46.1741	0.141165	0.237672	0.593842	0.552618	0.685153
H2BC13	8.07947	-0.302029	0.327185	-0.921834	0.356615	0.504534
H2AC20	14.3328	-0.274856	0.318607	-0.861913	0.388735	0.535484
ETV5	128.754	-1.98177	0.203417	-9.64911	4.95866e-22	2.81605e-20
MYOC	0.170273	-0.0264906	0.102378	-0.258753	0.795826	NA
MYL3	0	NA	NA	NA	NA	NA
PEG3	0.338196	-0.00351163	0.124105	-0.0282956	0.977426	NA
LMF2	2125.1	-0.0163333	0.119569	-0.136602	0.891345	0.933983
ECH1	2354.42	-1.32643	0.15731	-8.43079	3.43328e-17	1.289e-15
ARFIP2	1361.29	-0.129322	0.11915	-1.08537	0.277756	0.420877
ZNF267	400.319	0.597599	0.20991	2.84627	0.00442344	0.0146526
DNTT	0.484473	0.0373607	0.135735	0.26448	0.79141	NA
DPYSL2	1161.68	0.40421	0.136604	2.95891	0.00308727	0.0107828
ZNF770	871.654	0.184962	0.209225	0.884013	0.376689	0.523703
DHX33	2088.56	0.0434796	0.156945	0.277038	0.781751	0.862393
RBM14	1517.59	-0.609911	0.125372	-4.86462	1.14675e-06	9.74058e-06
DNAJC22	206.453	-0.592917	0.171847	-3.44927	0.000562113	0.00249932
ZBTB17	722.89	0.150606	0.13506	1.11508	0.264814	0.405785
KBTBD3	42.0204	0.405648	0.263145	1.53956	0.123668	0.226027
PCDHB5	9.25216	-0.582909	0.327238	-1.77327	0.076184	0.154806
RAD52	606.573	-0.0836442	0.156204	-0.535487	0.592313	0.71704
NDC1	2428.17	-0.0980129	0.131734	-0.744022	0.456863	0.601365
OMG	0.338196	-0.00351163	0.124105	-0.0282956	0.977426	NA
GLYAT	0.852419	-0.181238	0.194512	-0.980983	0.326601	NA
TMEM8B	245.926	0.302789	0.208438	1.45265	0.146322	0.257672
CRYL1	262.051	0.450451	0.161504	2.7885	0.00529525	0.0171683
WDR73	917.979	-0.192354	0.124951	-1.53944	0.123696	0.226027
PTPRZ1	5.37942	0.606339	0.314322	1.93213	0.0533432	0.116531
ZNF623	16.2131	-0.229375	0.319749	-0.71773	0.472924	0.61615
RPS6KL1	517.761	0.411316	0.153464	2.68006	0.00736088	0.0227538
WDR72	1.48638	-0.169974	0.240119	-0.711385	0.476846	NA
CALML3-AS1	0	NA	NA	NA	NA	NA
CREBZF	1328.72	-0.502215	0.141294	-3.55431	0.000378976	0.00175101
NT5C	1146.54	-0.964337	0.183205	-5.26304	1.41693e-07	1.44832e-06
HES4	4157.03	-0.471677	0.165424	-2.8513	0.00435408	0.0144716
POLE2	385.835	0.583496	0.164306	3.55042	0.000384622	0.0017733
C11orf65	13.3057	0.327853	0.322649	1.01382	0.310669	0.456477
DDX41	1773.7	0.123634	0.123079	1.00451	0.315131	0.461233
CFAP53	33.0036	0.0917557	0.285132	0.321649	0.747719	0.837954
MRGPRE	0.965852	0.210511	0.205188	1.08787	0.276652	NA
ABCD4	444.166	-0.0659461	0.143195	-0.460539	0.645129	0.759848
ANKRD24	30.8137	-0.192224	0.274502	-0.700275	0.483756	0.626592
NUAK2	32.1777	0.620758	0.280987	2.20344	0.0275636	0.0679395
ZNF431	311.388	0.19317	0.19005	1.0164	0.309438	0.455144
MRPL16	1211.48	0.284697	0.124483	2.28699	0.0221963	0.0570818
NHP2	3989.63	-0.0562359	0.161543	-0.348117	0.727753	0.823619
ARHGAP20	144.024	0.334175	0.175038	1.90869	0.0563018	0.121493
COLCA1	0.162084	0.0217708	0.102378	0.212652	0.831599	NA
ASB1	718.736	-0.173225	0.130472	-1.32768	0.184283	0.308662
LOC728196	0.162084	0.0217708	0.102378	0.212652	0.831599	NA
C11orf88	1.43151	0.434711	0.226507	2.19135	0.0284268	NA
GTPBP3	1999.65	-0.171013	0.123459	-1.38519	0.165995	0.28439
BEX2	588.53	-0.260121	0.150526	-1.72803	0.0839823	0.167422
LNX1	45.6716	-0.288094	0.273572	-1.05259	0.292528	0.436931
CINP	610.121	-0.44399	0.164458	-2.69957	0.00694289	0.0216403
SSBP4	1533.18	0.155997	0.149777	1.04152	0.297636	0.442878
C6orf141	221.194	-0.657512	0.163144	-4.0288	5.60616e-05	0.00032116
CCDC130	639.308	0.275923	0.127853	2.15806	0.0309229	0.0745972
PDRG1	799.862	-0.588641	0.130921	-4.49579	6.93115e-06	4.97872e-05
CLPB	879.509	0.239384	0.115492	2.07269	0.0382008	0.088817
MRPS26	2516.03	-0.124436	0.150255	-0.828169	0.407575	0.553819
CSRNP2	544.754	0.778184	0.133548	5.82547	5.69517e-09	7.5588e-08
TXNDC5	181.108	-1.64563	0.176105	-9.30624	1.32433e-20	6.58636e-19
NDEL1	821.895	0.496846	0.124129	4.00238	6.27097e-05	0.000355234
RCC1L	1667.95	0.6474	0.140537	4.60636	4.09775e-06	3.08577e-05
RGS7BP	0	NA	NA	NA	NA	NA
NDUFA2	2008.96	0.128153	0.178981	0.71601	0.473985	0.617031
NCBP1	1155.85	-0.438511	0.128774	-3.40518	0.000661194	0.00289164
C11orf1	239.047	-0.112159	0.174151	-0.644009	0.51957	0.656839
CCDC191	60.966	0.826076	0.244425	3.37023	0.000751061	0.00322548
EEF2	127217	0.103836	0.129894	0.799389	0.424065	0.569569
NDUFA11	3202.77	-0.261778	0.174652	-1.49885	0.133912	0.240257
EDA	203.897	0.521624	0.15328	3.40184	0.000669328	0.0029191
LINC00473	1.02599	-0.19738	0.19325	-1.10723	0.268196	NA
CIITA	44.871	0.141751	0.243095	0.583019	0.559881	0.69138
TAOK2	2627.18	0.573896	0.12085	4.74871	2.04716e-06	1.64473e-05
JAK1	1400.14	0.231909	0.134211	1.72793	0.0840007	0.167437
NKTR	968.492	0.552378	0.20942	2.63751	0.00835166	0.0252557
LOC101928847	13.2021	-0.760035	0.321029	-2.35118	0.0187138	0.0496437
IKZF2	18.5991	0.050408	0.310314	0.16232	0.871054	0.920741
TNRC6C	563.207	0.457472	0.172361	2.65399	0.00795459	0.0242554
PITPNC1	375.258	0.0316873	0.143626	0.220622	0.825387	0.890454
ZNF593	994.673	-0.354247	0.180072	-1.9672	0.0491598	0.109028
NCAM1-AS1	1.52475	-0.0695154	0.238248	-0.293357	0.769249	NA
BIN1	80.8068	0.477993	0.219575	2.17507	0.0296247	0.0719843
GRIK1	7.16069	-0.697852	0.32533	-2.13133	0.0330618	0.078804
RBL2	1497.43	0.199958	0.131136	1.5248	0.127308	0.231177
YTHDF1	1190.71	-0.290541	0.138073	-2.10425	0.0353564	0.0832748
OSGEP	658.758	0.304542	0.130838	2.32753	0.0199369	0.0523497
BTBD2	2942.24	-1.28592	0.130975	-9.81699	9.51382e-23	5.77845e-21
PAIP1	888.499	-0.647999	0.14442	-4.48651	7.24002e-06	5.18638e-05
RNF7	664.807	-0.57407	0.146165	-3.92719	8.59448e-05	0.000468793
SGSM1	75.0762	0.336582	0.205622	1.63613	0.101811	0.194221
GPR179	0.502629	-0.0481714	0.137104	-0.337265	0.735917	NA
DBX2	7.02455	0.0463672	0.321026	0.144302	0.885262	0.930513
SNRPC	4015.59	-0.333284	0.136971	-2.43324	0.0149644	0.0412124
PI4KB	2352	0.726025	0.106721	6.80265	1.02712e-11	2.02731e-10
CYB5R2	1.60001	0.284283	0.241312	1.19269	0.232992	NA
GRP	2.31423	-0.0222391	0.279686	-0.0795555	0.936591	NA
ZNF30	359.896	0.453624	0.183078	2.47734	0.0132365	0.0372502
ST6GALNAC3	183.61	0.367535	0.196604	1.86901	0.061622	0.130556
BMPR1B	146.548	0.428188	0.202868	2.10994	0.0348636	0.0823607
SNAP23	694.129	-0.880473	0.11812	-7.45239	9.16657e-14	2.32579e-12
CPNE4	17.1223	0.264957	0.309295	0.856242	0.391864	0.538377
RAD51AP2	0.500853	-0.137277	0.138069	-0.882757	0.377368	NA
MINDY3	655.775	-0.355002	0.151248	-2.34706	0.0189224	0.0500872
PRRC2C	6125.21	0.472741	0.175584	2.69239	0.00709415	0.0220288
MROH9	0.320615	-0.054027	0.105674	-0.480072	0.631176	NA
HSPA4L	948.414	0.488298	0.212227	2.30071	0.0214081	0.0554628
NFIA	331.505	-0.562518	0.146055	-3.85075	0.000117756	0.000620785
FGF11	177.725	-0.363988	0.1706	-2.13337	0.0328944	0.0785462
FOXO6	126.221	-0.0798533	0.196712	-0.405937	0.684789	0.791042
TBC1D7	35.6537	0.0216345	0.266559	0.0811533	0.93532	0.962738
DOP1B	503.687	0.036621	0.175652	0.20849	0.834846	0.895565
NPIPB12	6.9904	-0.340877	0.316659	-1.08147	0.279488	0.42281
CYP4X1	105.59	-0.503939	0.207704	-2.4251	0.0153041	0.0419715
S100A14	3.64173	-0.27381	0.303687	-0.9021	0.367004	NA
LOC105369509	0.667347	0.0744499	0.149875	0.520593	0.60265	NA
LINC02763	0.1571	0.0217708	0.102378	0.212652	0.831599	NA
LINC02696	13.8132	0.307033	0.319634	0.9585	0.337811	0.485217
SEPTIN7-AS1	10.2799	-0.150025	0.32699	-0.458913	0.646296	0.76071
HSH2D	0.486251	0.0946965	0.119408	0.702026	0.482663	NA
ZC3H13	2290.67	1.01159	0.227478	4.44721	8.69918e-06	6.12564e-05
PBX3	419.889	-0.172	0.156177	-1.10132	0.270756	0.41284
TMEM238L	0	NA	NA	NA	NA	NA
MAJIN	0.651195	-0.172343	0.15152	-1.10708	0.268259	NA
VANGL1	654.871	-0.503584	0.130963	-3.84503	0.000120538	0.000633752
BCLAF1	4658.06	0.70882	0.233287	3.03859	0.00237685	0.00865917
RPAIN	1034.7	0.509873	0.126196	4.04006	5.34386e-05	0.000309401
LOC100652768	11.98	0.20645	0.320256	0.644172	0.519464	0.656839
GLIS3	53.2732	0.475116	0.237104	2.00169	0.0453176	0.102163
ZP1	0.489568	0.0382492	0.136083	0.271141	0.786283	NA
RNF214	361.757	0.300183	0.166062	1.80759	0.0706697	0.145583
PTMA	22581.3	-1.55479	0.1144	-13.5906	4.55416e-42	9.30409e-40
SH3RF3	436.703	0.563124	0.145622	3.86641	0.000110451	0.000588189
CTPS1	4312.24	-0.00938395	0.119495	-0.0785305	0.937406	0.964002
GPX7	0.982318	0.105369	0.212292	0.499742	0.617257	NA
ARHGEF38	1.45694	0.141651	0.23894	0.59503	0.551823	NA
BACE1-AS	27.6724	0.107561	0.297818	0.36131	0.717867	0.816381
COMMD9	806.822	0.563358	0.148851	3.78434	0.00015412	0.000790758
DIO2	0.65984	-0.0051884	0.149886	-0.0346186	0.972384	NA
DSCAML1	5.19786	0.474322	0.318953	1.4827	0.138153	0.246223
MRPL10	1236.35	-1.20618	0.125646	-9.59758	8.18452e-22	4.56563e-20
GRB14	167.094	0.372148	0.174851	2.12778	0.0333552	0.0793814
CSDC2	14.0588	0.48836	0.318932	1.52678	0.126816	0.23047
KLHL20	323.836	0.518795	0.159225	3.25757	0.00112372	0.00458672
DYNLRB2	7.51912	0.260227	0.326913	0.794937	0.42665	0.572177
RAET1L	1.50086	0.0315195	0.237706	0.133108	0.894108	NA
PTPRS	1709.63	0.347433	0.161847	2.14666	0.0318204	0.0764575
DDX46	3596.4	0.283142	0.213713	1.32487	0.185216	0.309796
GPR162	75.0579	0.582032	0.228069	2.54933	0.010793	0.0313776
F7	0.1571	0.0217708	0.102378	0.212652	0.831599	NA
SGO1	321.328	-0.113054	0.167595	-0.674558	0.499957	0.640719
MYL6	8201.39	-0.0539247	0.171661	-0.314134	0.753419	0.842003
TGS1	507.831	0.154925	0.129693	1.19453	0.23227	0.367617
LDAH	247.266	-0.784461	0.166849	-4.69921	2.61168e-06	2.04399e-05
EVA1B	154.848	-0.310657	0.209887	-1.47988	0.138906	0.247382
SPR	599.37	-0.124794	0.183879	-0.678664	0.497351	0.638198
CDKL2	122.556	0.200277	0.199779	1.00236	0.316169	0.462279
STK35	862.727	-0.517252	0.152982	-3.381	0.000722234	0.003117
ISM1	216.652	0.276309	0.158754	1.74032	0.0818027	0.163908
LOC100131626	0.681091	-0.132764	0.134422	-0.978954	0.327603	NA
VEPH1	7.06368	0.292341	0.325833	0.897038	0.369698	0.516842
LOC101929089	1.50914	0.0290716	0.237767	0.122897	0.902189	NA
TTC36	7.71183	0.102609	0.326608	0.314048	0.753484	0.842016
IFT46	604.087	0.536217	0.132735	4.03926	5.36201e-05	0.000310224
SPATA7	122.997	0.858445	0.212386	4.03573	5.44323e-05	0.000314114
EVA1C	128.952	-0.0114855	0.181136	-0.0634107	0.949439	0.97155
PAXBP1	1310.49	0.1641	0.190827	0.859931	0.389827	0.536562
SCG3	92.9339	0.433485	0.255241	1.6972	0.0896584	0.176038
CFAP20	954.805	-0.999392	0.125391	-7.96857	1.60524e-15	4.97088e-14
TDP2	940.484	0.576834	0.184361	3.12855	0.00175673	0.00667678
TRIM15	2.4396	0.479348	0.271216	1.78748	0.0738603	NA
RPL23AP64	6.41368	0.425481	0.322288	1.32187	0.18621	0.310963
RNF126	1298.52	-0.458089	0.140516	-3.25997	0.00111425	0.00455633
SKOR1	106.815	0.231064	0.203866	1.13334	0.257071	0.396858
MMP15	605.46	0.380166	0.129931	2.92574	0.00343642	0.0118499
EEF1A2	1338.96	-0.214753	0.142005	-1.51229	0.130461	0.235354
ZZEF1	1598.92	0.643539	0.180624	3.56275	0.000366985	0.00170246
TFPI	75.6732	-0.657066	0.243549	-2.69493	0.00704039	0.0218965
ZBTB18	631.993	-0.471878	0.145549	-3.24189	0.00118739	0.00480545
FAM151B	26.2687	0.207988	0.302408	0.687217	0.491946	0.634028
KCTD1	294.784	-0.256606	0.159197	-1.61187	0.10699	0.201709
ACVRL1	84.7007	0.70343	0.207999	3.37626	0.00073478	0.00316507
PHF21A	450.993	0.34325	0.16036	2.14041	0.0323219	0.0774614
NCR3	2.77029	0.363149	0.281458	1.30352	0.192397	NA
GRK6	1783.52	-0.956837	0.141978	-6.73872	1.59792e-11	3.08807e-10
TSPAN17	565.365	-0.339484	0.144721	-2.34572	0.0189906	0.0502339
GPRC6A	0.481379	0.124221	0.136635	0.81542	0.414832	NA
SRGAP2	1001.63	0.402816	0.169324	2.37892	0.0173635	0.046604
CYP4F3	3.25497	0.0560683	0.294504	0.190091	0.849238	NA
NR5A2	69.8233	0.147216	0.221877	0.663372	0.507093	0.647227
NAE1	1932.57	0.487454	0.187403	2.60102	0.00929474	0.0275411
POU3F3	310.625	-0.658854	0.150665	-4.37185	1.23196e-05	8.39323e-05
RASSF3	515.456	-0.191486	0.125776	-1.52242	0.127905	0.231992
SNORD150	0.79701	0.0422726	0.176286	0.239201	0.81095	NA
TOLLIP	696.218	0.670774	0.132778	5.05105	4.39395e-07	4.05641e-06
ARHGEF26	244.085	0.480058	0.165287	2.90377	0.00368697	0.0125922
MOB3B	143.936	-0.902004	0.172285	-5.22889	1.70535e-07	1.71418e-06
SOSTDC1	22.801	-0.82491	0.297324	-2.75836	0.00580925	0.0185742
TACC3	3912.1	0.439154	0.120461	3.64557	0.000266797	0.00128861
PLPP1	141.743	-0.045142	0.184222	-0.245029	0.806434	0.878472
DRD4	7.64731	-0.416284	0.327213	-1.26944	0.204282	0.333981
USP2-AS1	30.0147	0.188614	0.27156	0.694249	0.487526	0.629919
RDH16	8.58598	0.0556093	0.32713	0.170074	0.864952	0.917008
SLC34A3	15.0531	0.635642	0.321769	1.96901	0.0489514	0.108673
LOC102724301	0.320615	-0.054027	0.105674	-0.480072	0.631176	NA
SBK1	343.991	0.379888	0.160866	2.36133	0.0182097	0.0485028
FOCAD	994.978	0.612919	0.115839	5.29067	1.2187e-07	1.26294e-06
PSIP1	2524.07	0.368612	0.17312	2.1292	0.0332376	0.0791375
PDGFRA	38.2829	0.15277	0.270604	0.564578	0.572361	0.701231
MRE11	939.8	0.809691	0.176584	4.5846	4.54849e-06	3.36876e-05
LOC101929227	0.317408	-0.00337162	0.1217	-0.0277044	0.977898	NA
TBCEL	217.605	-0.534908	0.187043	-2.85912	0.0042482	0.0141616
NBPF19	150.399	-0.0890339	0.21274	-0.418533	0.675557	0.783774
ATP5F1D	1634.29	-1.08351	0.178766	-6.06042	1.35769e-09	2.0092e-08
SNX31	1.83199	-0.168798	0.257242	-0.658789	0.510031	NA
SPDYE16	0.508468	-0.060545	0.151259	-0.390639	0.696064	NA
LYRM4	906.102	0.142719	0.161546	0.883442	0.376998	0.524085
FAM3D-AS1	0.159647	0.0217708	0.102378	0.212652	0.831599	NA
PCAT19	0.343179	-0.00354447	0.124662	-0.0284327	0.977317	NA
GPR1-AS	0.332356	-0.00347281	0.123444	-0.0281327	0.977556	NA
MIR196A2	0.170273	-0.0264906	0.102378	-0.258753	0.795826	NA
SEMA4B	230.463	0.00284732	0.166699	0.0170812	0.986372	0.992238
FANCG	980.823	0.253363	0.125731	2.01508	0.0438963	0.0995283
JHY	111.9	0.714014	0.190382	3.74563	0.000179942	0.000906972
SPRY3	1.47111	0.255238	0.242643	1.06635	0.286264	NA
FAM120A	1551.06	-0.76015	0.155891	-4.87591	1.08311e-06	9.23487e-06
LOC341056	4.52752	0.196375	0.312546	0.626766	0.530812	NA
SNORD14E	5.96554	-0.758502	0.311707	-2.44474	0.0144956	0.0401251
SNORD14D	6.57485	-0.674308	0.323821	-2.07108	0.0383516	0.0891107
SNORD14C	6.18361	-0.225827	0.309265	-0.732011	0.464162	0.608072
TM9SF1	722.212	-0.601679	0.119066	-5.05287	4.35231e-07	4.02269e-06
IKZF4	145.377	0.399782	0.226432	1.76535	0.0775044	0.156963
NR2C2	1144.6	-0.296221	0.191768	-1.54469	0.122421	0.224191
SEMA7A	72.0661	0.699651	0.229822	3.03924	0.00237174	0.00864256
FOXM1	2109.33	0.0911799	0.144931	0.629129	0.529264	0.664889
VWA5A	1.06493	-0.257628	0.180822	-1.59764	0.110124	NA
DUSP19	63.6005	-0.00281588	0.220259	-0.0127846	0.9898	0.994224
TGFBR1	294.248	-1.0325	0.169191	-6.09798	1.07417e-09	1.61546e-08
MFHAS1	969.062	0.924962	0.151346	6.11047	9.93392e-10	1.50116e-08
GPR50	0.159647	0.0217708	0.102378	0.212652	0.831599	NA
GNA12	626.46	0.264361	0.139994	1.88833	0.0589822	0.126107
FNDC3A	756.313	0.0811175	0.204892	0.395896	0.692182	0.796715
CAMK1G	8.02282	0.277809	0.32729	0.847812	0.396543	0.542908
LOC101929340	11.6817	0.278279	0.32586	0.853854	0.393186	0.539674
TMEM189	567.268	0.45847	0.142217	3.22348	0.00126643	0.00507444
KLHL22	412.406	-0.951766	0.148431	-6.40928	1.46204e-10	2.49451e-09
LOC100507283	8.89114	-0.106097	0.326692	-0.324649	0.745447	0.837018
EIF3B	10838	0.0432828	0.146702	0.295039	0.767964	0.852257
CDC42BPB	1672.13	0.347428	0.165925	2.09388	0.0362709	0.0850213
CEP152	412.668	1.18232	0.22556	5.23845	1.61927e-07	1.63391e-06
EXOSC3	643.068	-0.780327	0.127064	-6.14007	8.2487e-10	1.25981e-08
METTL9	2111.82	0.220133	0.114316	1.92564	0.0541495	0.117851
PKNOX2-AS1	0.8302	0.0486102	0.200584	0.243745	0.807428	NA
NR1I2	0.332356	-0.00347281	0.123444	-0.0281327	0.977556	NA
MEAF6	1343.15	-0.548586	0.116372	-4.71391	2.43011e-06	1.91715e-05
STT3A-AS1	0.819686	0.104365	0.15961	0.705455	0.480527	NA
TSPAN10	113.067	0.128418	0.198654	0.64638	0.518033	0.655975
LSG1	1245.76	0.474018	0.122416	3.87203	0.000107933	0.000575755
LIG3	1216.74	-0.293262	0.11505	-2.54896	0.0108044	0.031405
IGF1R	980.206	-0.106115	0.189293	-0.560592	0.575076	0.70297
KRT20	0.181096	-0.0264906	0.102378	-0.258753	0.795826	NA
C1QTNF4	2.83739	-0.248951	0.28675	-0.87045	0.384055	NA
PDE4B	32.6108	-0.136783	0.281508	-0.485822	0.627093	0.744775
C17orf107	8.65535	0.388046	0.326968	1.18342	0.236641	0.372782
TNFSF9	117.462	-0.48747	0.183052	-2.66197	0.00776852	0.0238127
UBR1	635.911	0.22428	0.191807	1.16927	0.242296	0.379411
ZNF462	251.007	-0.169416	0.176572	-0.959491	0.337311	0.484589
CACTIN	609.233	0.3696	0.13737	2.69041	0.00713643	0.0221514
SCN11A	4.95273	0.0378831	0.320626	0.118213	0.905899	0.94288
KLF6	516.59	-0.612536	0.137999	-4.43817	9.07272e-06	6.36304e-05
EEF1A1	146930	0.0694889	0.120896	0.574781	0.56544	0.695425
ENO2	1871.47	0.464565	0.119977	3.87204	0.000107927	0.000575755
GNB3	232.177	0.0114792	0.211929	0.0541687	0.956801	0.975971
UBA3	1082.3	0.426353	0.178536	2.38793	0.0169434	0.0456553
LINC01089	169.566	-0.375782	0.168553	-2.22916	0.0258031	0.0644196
TEX36	0.481267	0.124191	0.136627	0.815263	0.414922	NA
GSEC	10.7092	-0.301558	0.326734	-0.922016	0.35652	0.504445
TNNT3	0.4713	0.0914852	0.118342	0.683563	0.494251	NA
REEP2	2329.2	0.320145	0.126721	2.52635	0.0115256	0.0331461
DOCK1	762.976	-0.57863	0.142346	-4.06469	4.8097e-05	0.000282003
NFE2L3	300.485	-0.695062	0.165838	-4.18993	2.79037e-05	0.000173225
GTF2IRD2	13.9597	0.264307	0.315629	0.836649	0.40279	0.549167
LOC101929427	0.181096	-0.0264906	0.102378	-0.258753	0.795826	NA
RIMS4	1218.28	0.600401	0.131067	4.58059	4.6366e-06	3.42917e-05
SULT4A1	388.468	0.330339	0.135415	2.43929	0.0147163	0.0406143
CHAF1B	1494.35	-0.978858	0.117391	-8.33742	7.59289e-17	2.73327e-15
POU2F3	1.30903	0.176603	0.217554	0.82997	0.406556	NA
GGNBP2	678.798	0.131396	0.159572	0.82341	0.410275	0.556492
NBAS	871.983	0.963891	0.137706	6.99796	2.59725e-12	5.57398e-11
TIMM13	4774.21	-0.399334	0.175921	-2.26996	0.0232103	0.059244
IL21R	2.03144	-0.226583	0.266139	-0.856442	0.391753	NA
CCSER1	18.0903	-0.198271	0.305754	-0.64811	0.516914	0.655241
LOC399975	31.2092	-1.10786	0.28712	-3.82578	0.000130358	0.000679475
THBS2	1.13822	-0.155807	0.211488	-0.746056	0.455634	NA
LGALS2	2.44485	0.153826	0.248226	0.625713	0.531503	NA
SLCO5A1	85.3799	-0.254481	0.223344	-1.13942	0.254526	0.393741
IGFALS	13.5501	0.267443	0.322655	0.829044	0.407079	0.553289
HCK	1.13114	0.117339	0.197441	0.60582	0.544634	NA
PYGB	2581.15	0.372277	0.120945	3.07802	0.00208382	0.00772032
HERC5	621.365	0.673001	0.159605	4.2159	2.48787e-05	0.000156547
CACNB2	133.272	-0.00371827	0.210915	-0.0176297	0.985934	0.992051
RBPJ	1348.54	0.278457	0.188525	1.47701	0.139674	0.248429
ENOSF1	718.36	-0.427048	0.12296	-3.47294	0.000514783	0.00230648
ELF2	521.761	-0.0415392	0.167389	-0.248157	0.804013	0.87711
TGM5	0.1571	0.0217708	0.102378	0.212652	0.831599	NA
TRIM41	1344.17	-0.0615211	0.122548	-0.502018	0.615655	0.735932
IFT74	301.395	0.294715	0.234018	1.2592	0.207958	0.338059
LINC00167	1.33369	-0.0163952	0.239601	-0.0685845	0.94532	NA
PSMG4	370.622	-1.40871	0.179315	-7.84688	4.26518e-15	1.26357e-13
LRRC8E	302.63	0.215807	0.150238	1.43639	0.150891	0.26418
C2orf42	127.777	0.732469	0.177652	4.11832	3.81641e-05	0.000230199
PALLD	904.729	-0.247388	0.143827	-1.72003	0.0854269	0.169571
MMUT	919.981	0.770554	0.195165	3.94769	7.89098e-05	0.000433425
NUP160	2011.85	0.585572	0.136221	4.29854	1.71925e-05	0.000113637
LINC02551	0.652311	-0.00493332	0.176918	-0.0278179	0.977807	NA
LOC103611081	72.75	0.363663	0.241669	1.5044	0.13248	0.238285
SNX19	1127.23	0.46086	0.140777	3.27356	0.00106202	0.00436773
GALNT14	442.315	0.320528	0.137587	2.32949	0.0198332	0.0521209
COL21A1	89.7533	0.965247	0.20867	4.61238	3.98084e-06	3.00492e-05
OR51E2	4.37124	-0.272806	0.31257	-0.874124	0.382051	NA
CDH23	248.63	-0.396349	0.180988	-2.18979	0.0285396	0.0699199
CHEK1	854.248	0.403109	0.145231	2.77549	0.00551194	0.0177536
MIR4697HG	159.821	0.145838	0.23687	0.615727	0.538074	0.672636
HSPA8	22537	-0.360319	0.119596	-3.0128	0.00258853	0.00928411
NNAT	11.5598	-0.527163	0.323496	-1.62494	0.104176	0.197564
POTEF	1.17237	-0.165141	0.215268	-0.779265	0.435823	NA
SCN4B	102.942	-0.837695	0.194047	-4.31056	1.62844e-05	0.000108226
PPP1R42	5.66631	0.476094	0.320032	1.48316	0.138032	0.246133
ANTKMT	564.888	-0.408023	0.184338	-2.21335	0.0268738	0.0665435
MRPL27	1152.12	0.448948	0.155029	2.89576	0.00378241	0.0128651
CCDC28B	638.535	0.391635	0.160171	2.44495	0.0144874	0.0401093
ILRUN	2151.6	0.437766	0.120949	3.61936	0.000295333	0.00140656
FHAD1	26.6602	0.170938	0.282712	0.604505	0.545508	0.679444
PRPF3	1712.68	0.494193	0.105096	4.70214	2.57444e-06	2.01988e-05
LOC283177	0.979111	0.209017	0.205896	1.09228	0.274708	NA
SYNGR1	1167.35	-0.0579304	0.130777	-0.442971	0.657787	0.768973
RFXANK	526.27	-0.152479	0.178091	-0.856173	0.391902	0.538382
ADAM11	640.443	-0.223418	0.12951	-1.72509	0.0845116	0.168264
FAHD1	1086.57	0.26208	0.139124	1.88376	0.0595979	0.127072
EIF5A2	127.968	-0.683001	0.22472	-3.03731	0.00238703	0.00869021
PROK1	2.64175	0.135668	0.270836	0.503514	0.614603	NA
CDC26	153.853	0.335327	0.216141	1.55099	0.120904	0.222085
CHMP1B	724.127	-0.0725982	0.133747	-0.542804	0.587265	0.713269
GOPC	832.738	-0.0170581	0.173393	-0.098377	0.921633	0.953516
ILVBL	2292.54	0.516799	0.179879	2.87297	0.00406636	0.0136509
RPA1	4075.97	0.0262655	0.104017	0.252512	0.800646	0.874954
CBX5	1790.06	-1.26394	0.173712	-7.27505	3.46298e-13	8.32968e-12
PCDHA10	9.36367	0.359043	0.326594	1.09775	0.272314	0.414572
CHMP6	307.089	-0.780642	0.182212	-4.28264	1.84689e-05	0.000120905
NIT2	647.423	0.0900569	0.120437	0.747744	0.454614	0.599057
ZNF474	3.90717	0.0543162	0.303114	0.178883	0.85803	NA
TRIML2	0.321731	0.065858	0.121942	0.531608	0.594998	NA
CMPK2	2.26071	-0.170235	0.258563	-0.660083	0.509201	NA
TUBA3E	0.351368	-0.0765931	0.125098	-0.613622	0.539465	NA
FUT2	2.9863	-0.155239	0.268196	-0.581592	0.560842	NA
ZAN	0.969059	0.107268	0.21196	0.507575	0.611751	NA
BCL3	31.2917	0.389995	0.278665	1.39842	0.161987	0.278951
ARL5C	3.23274	0.662427	0.289615	2.2574	0.0239829	NA
PRELID2	191.051	-0.508619	0.161751	-3.1437	0.00166826	0.00639304
AKR1C2	2.77872	0.0948487	0.272309	0.348607	0.727384	NA
PARP3	135.395	-0.238329	0.194454	-1.22555	0.220367	0.353086
SLC35D2	215.163	0.568016	0.150931	3.76187	0.000168649	0.00085581
PIGT	2769.86	0.295262	0.133911	2.20489	0.0274616	0.0677327
TRMT6	877.269	0.199054	0.166341	1.19663	0.231451	0.366474
ITGA6	504.088	0.171261	0.15843	1.08099	0.279703	0.422945
MFSD5	699.865	0.476123	0.146593	3.24767	0.00116353	0.00472958
PAFAH1B3	1664.67	0.232899	0.184206	1.26433	0.206113	0.336014
TLN2	258.794	1.15122	0.170334	6.75002	1.47829e-11	2.86745e-10
TYMS	1178.67	-1.85513	0.132449	-13.9962	1.64359e-44	3.69362e-42
GH2	0.802654	-0.0465268	0.174285	-0.267084	0.789404	NA
LRP6	785.811	-0.249375	0.179623	-1.38832	0.16504	0.283123
SELENOS	893.843	0.0114197	0.13707	0.0833129	0.933603	0.961491
BBS10	535.438	0.263227	0.176988	1.4872	0.136963	0.244642
NARS2	480.929	-0.0380121	0.139347	-0.272785	0.785019	0.864373
SUV39H2	548.025	-0.359917	0.198975	-1.80876	0.0704889	0.145348
RDH5	16.9641	0.227215	0.319056	0.711368	0.476856	0.61985
ADCK1	157.354	0.293452	0.179784	1.63204	0.10267	0.195344
ZNF256	307.525	0.0256855	0.146513	0.175314	0.860833	0.913688
CHST4	21.9695	0.517867	0.300478	1.7195	0.0855237	0.169699
LPCAT3	345.61	0.0555655	0.148743	0.373572	0.708723	0.809341
FARP1	1517.65	-0.435127	0.152747	-2.84864	0.00439062	0.0145653
USP38	371.826	-0.30406	0.178002	-1.7081	0.087618	0.172852
ZNF529	1133.95	-0.294857	0.174908	-1.68578	0.0918389	0.17958
SGCB	545.141	-0.333108	0.158115	-2.10668	0.0351449	0.0828634
SGCG	1.47432	0.152156	0.246899	0.619026	0.535899	NA
LEP	0.170273	-0.0264906	0.102378	-0.258753	0.795826	NA
WASH8P	439.551	0.446418	0.134954	3.30757	0.000941082	0.00393832
LOC101929384	4.0908	-0.157775	0.280723	-0.563327	0.573212	NA
LARP6	763.436	-0.383751	0.153386	-2.50177	0.0123575	0.0351762
C5orf22	693.049	-0.290262	0.174184	-1.66637	0.0956394	0.184851
VSTM4	134.974	-0.171081	0.184668	-0.926458	0.354208	0.502213
TMEM273	0.652311	-0.00493332	0.176918	-0.0278179	0.977807	NA
CCDC77	639.484	0.782999	0.135039	5.79692	6.75454e-09	8.84804e-08
SLC52A3	0.968948	0.0959265	0.201667	0.478389	0.632373	NA
SPRED1	145.732	-1.23016	0.177459	-6.91416	4.7064e-12	9.70333e-11
F11-AS1	0.320615	-0.054027	0.105674	-0.480072	0.631176	NA
D2HGDH	365.609	-0.483711	0.135162	-3.57831	0.000345821	0.00161475
PTDSS1	2664.94	0.0989506	0.113502	0.871794	0.383321	0.530438
C9orf139	5.43002	0.283523	0.32172	0.881445	0.378077	0.52504
MPST	1354.44	-0.0884499	0.165183	-0.535464	0.592329	0.71704
ANXA2P3	0.519291	-0.0496011	0.13762	-0.362837	0.716726	NA
COLGALT1	3892.36	0.553126	0.11183	4.94605	7.5734e-07	6.65571e-06
AMMECR1L	524.599	-0.0947487	0.143604	-0.659797	0.509384	0.649309
LINC00942	1.48469	-0.148708	0.226901	-0.66123	0.508465	NA
POLR2K	948.391	-0.289337	0.155212	-1.8641	0.062307	0.131812
SCAF1	3523.96	0.440924	0.132117	3.33733	0.000845863	0.00359144
MTMR4	1147.71	0.116423	0.131254	0.887005	0.375076	0.522159
ZSWIM5	352.898	0.941906	0.185023	5.08816	3.61553e-07	3.39836e-06
CAPG	80.2748	0.0487713	0.245846	0.198341	0.842779	0.901152
HNF4A	0.977334	0.104508	0.212158	0.495572	0.620196	NA
TMEM263	531.908	-0.970507	0.187723	-5.16825	2.36298e-07	2.30882e-06
ZNF331	922.519	0.0605393	0.147187	0.411312	0.680844	0.788048
PEX5	1112.61	-0.618096	0.115961	-5.32988	9.82797e-08	1.03766e-06
ACTR8	432.995	-0.282099	0.131831	-2.1398	0.032371	0.0775435
FBXL13	11.9122	0.601041	0.321689	1.85773	0.0632069	0.133339
CD47	886.462	0.393987	0.132235	2.97931	0.00288896	0.0101781
MBD4	421.377	0.634765	0.15828	4.00938	6.0879e-05	0.000345735
RPS6KA4	664.427	0.373503	0.170413	2.19162	0.0284071	0.0696605
TNNT2	0.478831	0.152566	0.151073	0.917221	0.359027	NA
FGF22	9.03152	-0.11782	0.327277	-0.359787	0.719006	0.81699
NUDT4	492.77	-1.25663	0.13928	-9.01585	1.95341e-19	8.88124e-18
HEPH	0	NA	NA	NA	NA	NA
NR6A1	458.081	0.814907	0.203054	4.01233	6.01216e-05	0.000342313
ST13	5639.67	-0.0989205	0.125989	-0.785151	0.432365	0.577772
PCOTH	15.7436	0.463205	0.316897	1.45697	0.145125	0.255995
GRIN2C	30.5928	0.428848	0.277267	1.54494	0.12236	0.224181
TUBA4A	18.7202	0.890885	0.311247	2.83409	0.00459562	0.0151432
KLF13	54.5816	-0.17858	0.244122	-0.73159	0.464419	0.608206
USP46	576.179	0.0559431	0.134467	0.416031	0.677387	0.785269
ANAPC4	395.976	0.531948	0.194741	2.73104	0.0063135	0.0199273
CACNA1C-AS2	1.31696	-0.105066	0.219359	-0.481232	0.630352	NA
CACNA1C-AS1	0.497843	0.0473063	0.15103	0.302711	0.76211	NA
ITFG2-AS1	24.6247	0.0793332	0.283349	0.279916	0.779542	0.86119
EIF1AD	425.048	0.156284	0.158733	0.984575	0.324833	0.471298
NFE2L1	2702.06	0.0101518	0.116247	0.0873294	0.93041	0.959567
PPP2R5D	1691.81	0.607223	0.119487	5.08167	3.74125e-07	3.50946e-06
TKFC	598.446	-0.722481	0.15371	-4.69952	2.6077e-06	2.04189e-05
MYNN	344.215	0.390484	0.200524	1.94704	0.05153	0.113215
GSK3A	3043.61	-0.693675	0.121115	-5.72727	1.02061e-08	1.29062e-07
LOC100128253	11.766	-0.776195	0.325492	-2.36835	0.0178675	0.0477448
LINC02417	0.476395	0.122988	0.136291	0.808827	0.418615	NA
THCAT155	0	NA	NA	NA	NA	NA
AR	0.651195	-0.172343	0.15152	-1.10708	0.268259	NA
RYR2	282.452	0.119561	0.197172	0.606387	0.544258	0.678156
PIN4	1376.84	0.255051	0.16533	1.54264	0.122918	0.224865
CCND2-AS1	8.51608	0.355424	0.32722	1.08421	0.278274	0.421569
C12orf4	491.853	-0.0935432	0.207367	-0.451085	0.651929	0.76465
YBEY	640.621	0.364129	0.129178	2.81864	0.00482273	0.0158253
KIF3A	566.293	-0.252143	0.186833	-1.34953	0.177168	0.299351
MOB1A	1707.07	-0.0717386	0.164528	-0.436025	0.662818	0.772668
GRIK4	38.2748	0.197271	0.255373	0.772242	0.439971	0.58451
CD27-AS1	24.4247	-0.0127463	0.282645	-0.045102	0.964026	0.979223
IST1	1468.95	-0.239068	0.109402	-2.18521	0.0288734	0.0705072
MLXIPL	153.594	-0.145297	0.22602	-0.642904	0.520286	0.657347
GINS1	1062.55	-1.23142	0.118118	-10.4221	1.96518e-25	1.43787e-23
ID4	1890.27	-0.826115	0.115237	-7.16837	7.58966e-13	1.73536e-11
ICAM4	82.9481	0.218367	0.210167	1.03883	0.298882	0.443942
SCARNA10	4.64561	-0.246614	0.312123	-0.790702	0.429118	NA
PKD2L2	1.35691	-0.0160342	0.215235	-0.0749087	0.940287	NA
HMGA2	1241.35	-1.19368	0.139307	-8.56672	1.06474e-17	4.21213e-16
C11orf68	446.036	0.434119	0.157656	2.75329	0.00589999	0.0188261
EEF1AKMT1	230.598	-0.715222	0.170552	-4.19169	2.7689e-05	0.000172232
LOC730098	37.2942	-0.274894	0.256953	-1.0696	0.284799	0.428643
COX7A2L	1534.26	-0.473164	0.143199	-3.30415	0.000952664	0.00397833
TEP1	211.435	0.051785	0.187451	0.276273	0.782339	0.862693
KIF5A	430.198	0.748773	0.157331	4.75784	1.9568e-06	1.57749e-05
ABCB7	1241.64	0.601494	0.131671	4.56781	4.92839e-06	3.63301e-05
DHRS3	513.115	0.208259	0.136065	1.53055	0.125881	0.229306
GCM2	0.641026	0.165296	0.149982	1.04888	0.294231	NA
TBRG4	2761.7	0.227222	0.143602	1.58229	0.113584	0.21148
MAGI1	422.683	-0.82249	0.163952	-5.01524	5.29686e-07	4.80259e-06
KIF15	637.459	1.061	0.205099	5.17132	2.32445e-07	2.27825e-06
FKBP2	0.320615	-0.054027	0.105674	-0.480072	0.631176	NA
ETV4	142.652	-1.50593	0.178792	-8.38631	5.01645e-17	1.83948e-15
PPM1A	495.61	-0.600396	0.167246	-3.58943	0.000331406	0.00155576
SUOX	482.773	1.09415	0.138621	7.8881	3.06829e-15	9.19376e-14
ADAMTS10	99.9163	0.303846	0.191343	1.58758	0.11238	0.20976
GPD2	573.555	-0.972505	0.167972	-5.78789	7.12743e-09	9.26624e-08
DGCR5	199.48	0.172539	0.172908	0.997813	0.31837	0.464075
KCNQ1OT1	48.638	-0.134049	0.275715	-0.486161	0.626853	0.744678
ZNF806	0.513452	-0.059775	0.151733	-0.391626	0.695334	NA
PPRC1	2497.64	0.444287	0.179852	2.47028	0.0135008	0.037871
LOC105369632	9.76985	0.0748663	0.326159	0.229705	0.818321	0.885369
RPL13P5	21.5821	0.647433	0.294528	2.18838	0.0286419	0.0700943
DSTNP2	44.9994	0.559259	0.243635	2.29121	0.0219515	0.056582
MRPL45	660.809	-0.611443	0.128683	-4.75104	2.02373e-06	1.62674e-05
ZNF397	425.891	0.102518	0.168968	0.60673	0.54403	0.677995
RPF1	1233.2	-0.320847	0.193308	-1.65974	0.0969663	0.186944
C12orf57	1421.47	-0.291167	0.173801	-1.67527	0.0938808	0.182528
SCARNA12	109.01	-0.0158787	0.199419	-0.0796219	0.936538	0.963487
DFFB	289.332	-0.590817	0.188351	-3.13628	0.00171105	0.00653154
DIABLO	436.554	-0.0882345	0.14881	-0.592938	0.553222	0.685741
CHST7	153.647	-1.06426	0.178656	-5.94686	2.73337e-09	3.84948e-08
SEC22C	746.146	-0.245074	0.132564	-1.84872	0.0644987	0.135483
C1RL-AS1	14.3419	0.892925	0.318886	2.76907	0.00562166	0.0180442
MFSD6	296.782	-0.0448633	0.153523	-0.292226	0.770113	0.853841
METTL1	431.547	-0.321599	0.159118	-2.02106	0.0432736	0.0983866
ZFAND1	345.415	-0.840351	0.203353	-4.13096	3.61252e-05	0.000218487
C1orf115	903.804	0.730897	0.125562	5.82023	5.8766e-09	7.76847e-08
ZNF668	448.606	0.286486	0.171951	1.66599	0.0957147	0.184964
MECR	793.299	0.121806	0.148408	0.820738	0.411796	0.557911
ZNF436	293.917	0.165877	0.152095	1.09061	0.275445	0.418125
TSC2	2231.27	0.742236	0.138161	5.372	7.78664e-08	8.40135e-07
BBS4	977.43	0.816393	0.117067	6.97255	3.11245e-12	6.56691e-11
FBXO28	1809.21	0.574897	0.158534	3.62617	0.000287656	0.00137458
CTAGE8	2.17196	-0.0565659	0.239981	-0.236342	0.813168	NA
ZNF18	161.232	-0.0798654	0.163335	-0.488976	0.624859	0.742814
NUDT19	1263.07	-2.18645	0.158894	-13.7469	5.318e-43	1.13051e-40
CTAGE1	2.35363	-0.301865	0.27222	-1.11748	0.263791	NA
ZFPM1	187.289	-0.46932	0.163243	-2.87432	0.00404901	0.0136129
MRPS16	1953.57	-0.306222	0.105914	-2.89122	0.00383745	0.0130101
HDDC2	1383.82	-1.82449	0.163703	-11.1392	8.08701e-29	7.31131e-27
ZXDB	138.06	-0.803082	0.214786	-3.73584	0.000187093	0.000937196
ZXDA	63.8584	-0.686718	0.236957	-2.89413	0.00380214	0.0129266
COL20A1	6.48072	0.0450244	0.322472	0.139828	0.888796	0.93265
CCDC50	549.573	-0.986886	0.163921	-6.01846	1.76081e-09	2.55293e-08
KLK1	3.83554	-0.681754	0.306206	-2.19601	0.0280913	NA
KISS1	0.159647	0.0217708	0.102378	0.212652	0.831599	NA
KCNS3	118.622	-0.926794	0.183497	-5.04245	4.59617e-07	4.2198e-06
RHOQ	442.943	-0.865872	0.186847	-4.63268	3.60958e-06	2.75108e-05
CLIC4	2293.29	-0.499593	0.172687	-2.89301	0.00381567	0.0129586
CHMP2B	733.857	-0.629657	0.174	-3.61836	0.000296472	0.00141028
SPCS1	1070.52	-1.58037	0.147867	-10.6822	1.23326e-26	9.55685e-25
NECAP1	686.501	-0.117632	0.130684	-0.900129	0.368052	0.5152
SPAAR	0.508468	-0.060545	0.151259	-0.390639	0.696064	NA
POU5F1P3	1.99295	0.16584	0.259404	0.645621	0.518525	NA
FAM66C	78.2369	0.675578	0.216266	3.1193	0.00181283	0.00685192
SLAMF7	1.19382	-0.281657	0.218047	-1.39119	0.164167	NA
SAP130	1071.18	0.840456	0.160111	5.24856	1.53289e-07	1.55674e-06
ABCB6	433.274	-0.175665	0.144981	-1.21164	0.225649	0.359208
FAM86FP	111.606	-0.491204	0.19891	-2.46844	0.0135705	0.038026
LINC02449	14.191	-0.105328	0.313549	-0.335908	0.73694	0.831205
LINC00937	42.1403	-0.172147	0.266211	-0.646639	0.517865	0.655815
MVP	175.766	0.800854	0.19837	4.03401	5.48329e-05	0.000315731
CLCN2	171.001	-0.580205	0.208255	-2.78528	0.00534817	0.0173111
MIR503	0.822782	0.0455466	0.190052	0.240608	0.809859	NA
EMG1	1837.95	-0.170383	0.141398	-1.20499	0.228207	0.362325
ABCC5	1297.37	1.37077	0.165655	8.27236	1.31329e-16	4.58078e-15
ELOVL2	650.467	-0.709392	0.152621	-4.64743	3.36095e-06	2.57656e-05
TAF7L	6.93312	-0.301855	0.326771	-0.922253	0.356396	0.504406
CEP250	1205.66	0.353867	0.152674	2.31776	0.0204625	0.0534532
A2M-AS1	27.3096	-0.640009	0.281333	-2.26858	0.0232937	0.0593799
RCBTB2	85.8397	-0.347747	0.236266	-1.47164	0.141117	0.250329
SPATA1	3.61078	-0.33265	0.298136	-1.118	0.263568	NA
A2MP1	2.12288	-0.12856	0.246913	-0.522215	0.60152	NA
LINC00987	122.27	-1.15716	0.184446	-6.25677	3.93026e-10	6.28962e-09
LOC642846	541.935	-0.379339	0.17208	-2.2044	0.0274963	0.0678076
LINC02367	13.2722	-0.0714743	0.319213	-0.223779	0.822929	0.888686
LOC101928030	0.638479	0.206866	0.166373	1.18717	0.235161	NA
LOC728715	51.37	0.355982	0.232526	1.52991	0.126038	0.229506
DDX12P	783.033	-0.21564	0.177716	-1.21341	0.224972	0.358456
OVOS	96.8433	0.424638	0.202586	2.09515	0.036158	0.0848197
ACSL6	93.0431	-0.049283	0.204401	-0.241097	0.80948	0.88011
RHAG	0.796239	0.161971	0.191146	0.867699	0.385559	NA
LOC374443	55.7277	-0.122146	0.22569	-0.541195	0.588373	0.714064
LOC646588	1.83276	-0.291469	0.264227	-1.10647	0.268523	NA
ST6GALNAC6	534.067	-0.29654	0.124363	-2.38442	0.0171063	0.0460156
SLC28A2	0.8302	0.0486102	0.200584	0.243745	0.807428	NA
MTFMT	453.88	0.0891116	0.142556	0.625096	0.531908	0.667101
EIF3D	7028	-0.774771	0.120443	-6.4326	1.25437e-10	2.15892e-09
PELI2	241.747	-0.0146163	0.165176	-0.0884904	0.929487	0.958867
LINC02470	0.500853	-0.137277	0.138069	-0.882757	0.377368	NA
CLEC12A-AS1	0.160308	-0.0264906	0.102378	-0.258753	0.795826	NA
CECR2	506.945	-0.384013	0.197846	-1.94095	0.0522644	0.114636
RAB34	1499.93	-1.0154	0.1471	-6.90192	5.13042e-12	1.04475e-10
ELP3	1451.91	0.526258	0.116083	4.53327	5.80783e-06	4.22781e-05
PTPN22	1.46284	0.226842	0.230087	1.00708	0.313897	NA
TRIM43	0.994719	0.0893301	0.19955	0.453744	0.650013	NA
LAPTM5	2.64501	-0.0217555	0.27713	-0.0785451	0.937394	NA
DHX40	2440.39	0.741884	0.134731	5.50611	3.66846e-08	4.18785e-07
BFSP2	0.1571	0.0217708	0.102378	0.212652	0.831599	NA
LINC02617	0.321731	0.065858	0.121942	0.531608	0.594998	NA
LOC101928100	70.2348	-0.398354	0.231709	-1.71839	0.085726	0.169993
LBX2	19.6815	0.17422	0.306394	0.568756	0.569522	0.698471
HNRNPD	6867.66	-1.32936	0.0988378	-13.4492	3.11129e-41	5.89682e-39
ZNF841	171.655	0.00464582	0.199478	0.0232909	0.981418	0.989533
POLR3E	1713.81	-0.454113	0.109363	-4.15228	3.29176e-05	0.000200647
ADCY4	0.4713	0.0914852	0.118342	0.683563	0.494251	NA
ARHGEF19	59.93	0.400021	0.23373	1.7104	0.087192	0.172206
LINC02446	0.48702	0.046798	0.15027	0.300911	0.763482	NA
KLRA1P	39.7182	-0.571862	0.277593	-2.0571	0.0396769	0.0915858
CCM2L	17.2202	-0.42887	0.30953	-1.38326	0.166586	0.285153
BTNL9	466.983	0.765962	0.145018	5.28032	1.28959e-07	1.32592e-06
CD22	1.92108	0.472841	0.254604	1.99256	0.04631	NA
PRH1-PRR4	1.29002	0.308999	0.227342	1.46111	0.143984	NA
FGF2	156.519	-0.766487	0.232638	-3.29257	0.000992744	0.00412926
RTKN2	468.138	0.763163	0.210738	3.62045	0.000294088	0.00140148
CADM4	600.568	0.295963	0.140897	2.10047	0.0356872	0.0839156
MARK2	752.814	0.398568	0.151423	2.63206	0.008487	0.0255765
LINC01252	3.00425	0.128683	0.283139	0.457191	0.647534	NA
DSCC1	441.502	-0.0505877	0.200063	-0.252849	0.800385	0.874731
ETS1	127.888	-0.176723	0.196386	-0.899887	0.36818	0.515243
CHRNA4	37.5804	0.490872	0.287458	1.70649	0.0879175	0.173312
ACOXL	77.7991	0.116619	0.223723	0.521199	0.602228	0.72492
CACNA1H	283.775	-0.805339	0.189043	-4.2585	2.05805e-05	0.000132739
RTN3	3295.1	-0.128418	0.110373	-1.16349	0.244631	0.38204
CLYBL	105.85	-0.296811	0.200632	-1.4792	0.139088	0.247594
GPRC5D-AS1	3.47272	0.094283	0.301166	0.313565	0.753851	NA
LRP1	317.461	0.570517	0.22949	2.48579	0.0129263	0.036566
HTR7P1	57.4388	-0.760981	0.2499	-3.03969	0.00236823	0.00863175
POLR2C	3126.86	0.145133	0.12539	1.15745	0.24709	0.384875
CCNB3	43.8316	0.654077	0.265507	2.45771	0.0139827	0.0390142
LRRC43	2.80695	0.0142638	0.268388	0.0531798	0.957589	NA
TMPRSS4	1.61705	-0.0111825	0.246198	-0.045248	0.96391	NA
GSG1	2.18966	0.0188961	0.258901	0.0733349	0.94154	NA
PPFIA1	1035.04	-0.302335	0.134118	-2.25424	0.0241814	0.0612161
LPO	0.170273	-0.0264906	0.102378	-0.258753	0.795826	NA
IQCH	50.5384	0.0439332	0.239043	0.183784	0.854183	0.90896
CHI3L2	0.1571	0.0217708	0.102378	0.212652	0.831599	NA
RPS19	50081.9	0.0183727	0.160605	0.114397	0.908923	0.944653
SDCCAG8	160.456	-0.573791	0.19956	-2.87411	0.00405174	0.0136134
COG7	551.922	-0.20731	0.156041	-1.32857	0.18399	0.308271
CFAP161	3.60946	-0.194542	0.305549	-0.635927	0.524824	NA
SOX7	76.1638	-1.36054	0.215622	-6.26945	3.62315e-10	5.86376e-09
PAXIP1	830.654	0.189152	0.150069	1.26043	0.207515	0.337582
PROX1	74.7555	-0.185906	0.218491	-0.85081	0.394875	0.54152
VARS1	7174.44	0.24319	0.13077	1.85968	0.0629309	0.132846
PRRG4	228.605	-0.0883988	0.169619	-0.521169	0.602249	0.72492
RPRD1A	1261.58	-0.993047	0.153147	-6.48334	8.9713e-11	1.58037e-09
LDHC	109.774	0.823908	0.190665	4.31368	1.60558e-05	0.000106932
HIRIP3	1468.1	0.129433	0.10788	1.19979	0.230221	0.364971
PARP14	196.758	-0.277339	0.194059	-1.42905	0.15299	0.266905
TRAM2	387.115	-0.626943	0.188602	-3.32372	0.000888266	0.0037472
EGR2	10.784	0.225836	0.326958	0.691784	0.489073	0.631593
SKP1P2	31.0964	0.0467308	0.299192	0.156086	0.875965	0.923726
PLK2	159.58	0.484891	0.17143	2.82741	0.00469267	0.0154307
NELL2	1170.31	-0.7635	0.108858	-7.01307	2.33138e-12	5.05165e-11
CACNA1A	1.13114	0.160265	0.223462	0.721633	0.47052	NA
BAK1	1136.12	0.0365509	0.143282	0.255096	0.798649	0.874118
WNT10B	210.222	-0.222346	0.178416	-1.24614	0.212711	0.343725
SEMA4D	346.663	0.432022	0.155772	2.77312	0.00555212	0.0178506
SLC16A3	14.0538	0.750739	0.320858	2.32401	0.0201248	0.0527288
KREMEN2	60.4541	-0.998169	0.22681	-4.38382	1.16614e-05	7.98981e-05
NDUFA8	1327.96	0.107965	0.160593	0.672284	0.501403	0.641796
TM4SF1	0	NA	NA	NA	NA	NA
OSBPL6	530.562	0.25933	0.163544	1.58562	0.112825	0.210476
SAMD7	0.351368	-0.0765931	0.125098	-0.613622	0.539465	NA
IQCN	17.3854	0.862933	0.317446	2.69676	0.00700172	0.0218064
AHNAK	917.889	0.318132	0.174364	1.8245	0.0680763	0.141467
ERCC6	281.347	0.586733	0.148101	3.96044	7.48103e-05	0.000413217
SGK2	3.47724	-0.153463	0.300211	-0.511358	0.6091	NA
RHOT2	5040.28	-0.197924	0.140659	-1.40712	0.159392	0.275501
RTCA	479.55	-1.11111	0.1406	-7.89827	2.82801e-15	8.50619e-14
UCK2	1899.73	-1.51391	0.114341	-13.2368	5.37927e-40	9.83968e-38
MIR647	6.66609	-0.359465	0.324763	-1.10624	0.268622	0.4105
AKAP1	1626.07	-0.692834	0.12486	-5.54864	2.87892e-08	3.33985e-07
TRIM39	9.86277	0.20672	0.326376	0.633172	0.526621	0.662795
CMAS	1503.44	0.356197	0.11337	3.14183	0.00167895	0.00642619
LOC105369691	1.15757	0.0423478	0.219127	0.19376	0.846364	NA
LOC101928441	0	NA	NA	NA	NA	NA
ASCL2	0.983749	-0.106833	0.199889	-0.53947	0.589563	NA
PPM1J	76.8204	0.0138084	0.213788	0.0645872	0.948503	0.97116
SPINK2	18.9032	0.061669	0.306244	0.201339	0.840434	0.899378
ATOH1	12.055	0.0580464	0.32023	0.18132	0.856116	0.910217
CYP46A1	3.69166	-0.172026	0.288251	-0.598907	0.549235	NA
SIMC1	668.426	-0.578195	0.143099	-4.04023	5.33991e-05	0.000309286
MAP1LC3C	0.795123	-0.0391365	0.158709	-0.246739	0.80511	NA
ZYG11A	434.769	-0.00436117	0.173831	-0.0250892	0.979984	0.988974
SCEL	0.482699	-0.0453981	0.135849	-0.311553	0.75538	NA
HDAC1	4023.55	-0.273842	0.10651	-2.57104	0.0101393	0.0296967
GUCY2C	1.67011	-0.127657	0.25519	-0.50155	0.615984	NA
RPL3L	12.5684	0.328225	0.322099	1.01715	0.309083	0.454759
GABRE	0.181096	-0.0264906	0.102378	-0.258753	0.795826	NA
FUS	6355.79	-1.03859	0.115273	-9.00958	2.06846e-19	9.37721e-18
DBNL	2053.01	-0.633913	0.119728	-5.29443	1.19389e-07	1.24131e-06
DYNLRB1	3417.41	0.134076	0.142398	0.941558	0.346419	0.494018
POGZ	1496.24	0.304938	0.186422	1.63574	0.101895	0.194256
SH3BGR	15.1061	0.404702	0.317462	1.27117	0.20367	0.333395
NUF2	486.844	-0.338888	0.200619	-1.68911	0.0911975	0.178525
KCNT1	0.503487	-0.0579258	0.151143	-0.378729	0.704889	NA
FGF12	48.076	-0.464644	0.24153	-1.92215	0.0545863	0.118506
LMNTD1	9.0299	-0.0597556	0.32708	-0.182609	0.855105	0.90968
RASSF8-AS1	46.847	-0.379907	0.240551	-1.57845	0.114463	0.212789
C11orf91	3.10416	0.287276	0.297391	0.967591	0.333249	NA
NFYB	466.9	-0.523712	0.183804	-2.84897	0.00438615	0.0145536
NFRKB	1373.77	0.578382	0.161902	3.57229	0.000353878	0.00164749
RFX7	440.99	0.174356	0.173332	1.00588	0.314474	0.460571
NEDD8	1022.49	-0.0741961	0.160725	-0.461632	0.644345	0.759209
VWA1	165.724	-0.439148	0.198028	-2.21709	0.0266168	0.0660595
SEC61A1	4484.03	0.508387	0.109473	4.64387	3.41943e-06	2.61757e-05
GNGT1	4.17237	-0.380522	0.308265	-1.23596	0.216474	NA
GJA3	405.765	0.757479	0.147781	5.12392	2.99246e-07	2.8634e-06
DR1	1275.87	-1.20158	0.147588	-8.13965	3.96426e-16	1.30737e-14
FYN	1531.6	-0.36933	0.114476	-3.22622	0.00125438	0.00503641
ARNTL2-AS1	1.0145	-0.129016	0.213721	-0.609533	0.542171	NA
CATSPER2	9.28081	0.0666188	0.320915	0.207387	0.835707	0.896313
MLXIP	1801.03	0.3188	0.189817	1.67951	0.0930522	0.181388
ARHGEF16	228.1	0.0913919	0.188311	0.485328	0.627444	0.744986
ANXA2R	22.1598	-0.0350518	0.304297	-0.115219	0.908272	0.944211
LOC729291	26.8797	-0.315869	0.288832	-1.09281	0.274479	0.416956
ATG9A	2171.96	0.413884	0.12881	3.21308	0.00131318	0.00523641
GPR34	1.39316	-0.308814	0.220958	-1.52565	0.127096	NA
LOC100506606	10.9632	-0.114601	0.32582	-0.35141	0.725281	0.822239
OVCH1-AS1	1.84196	-0.162177	0.252543	-0.645938	0.51832	NA
MSH5	1.02034	-0.114641	0.200964	-0.578717	0.56278	NA
RPS27A	10442.5	-0.40202	0.188053	-2.13781	0.032532	0.0778344
SPRYD7	578.997	-0.506219	0.121548	-4.16444	3.12119e-05	0.000191346
HSF2	694.237	-0.180654	0.172233	-1.04887	0.294237	0.439067
GNE	951.783	0.768027	0.131636	5.83366	5.42234e-09	7.24098e-08
ARL6IP5	752.871	-1.24087	0.156686	-7.91615	2.44981e-15	7.49765e-14
RNASEH2A	3456.3	-0.061948	0.169751	-0.364934	0.715161	0.814187
FBXL5	372.208	-0.0200527	0.13935	-0.1439	0.88558	0.930598
NOXA1	89.4536	-1.10763	0.200092	-5.51692	3.44994e-08	3.95896e-07
LOC645485	0.159647	0.0217708	0.102378	0.212652	0.831599	NA
CCDC38	5.32999	-0.421519	0.322844	-1.30183	0.192974	0.319443
DDX11-AS1	24.5091	0.669716	0.303654	2.19871	0.0278983	0.0686591
SLCO2B1	0.645899	0.166062	0.150295	1.05427	0.291758	NA
MCFD2	966.675	-1.75415	0.120567	-14.5374	7.01617e-48	1.93634e-45
SPON2	12.1235	-0.792824	0.326094	-2.41566	0.0157066	0.042881
SEC24B	405.751	-1.60971	0.166822	-9.6345	5.71676e-22	3.22331e-20
ZNF503	1402.17	0.11144	0.113889	0.978493	0.327831	0.474609
OMA1	215.05	-0.684861	0.203856	-3.35816	0.000784637	0.00335411
OVOS2	96.8208	-0.167344	0.188693	-0.88682	0.375176	0.522159
LINC02387	12.191	0.572517	0.322842	1.7646	0.0776316	0.157172
TMEM69	1087.54	0.566534	0.12717	4.45461	8.4045e-06	5.93407e-05
DENND5B-AS1	16.1166	-0.363445	0.309304	-1.17379	0.240481	0.377056
KCNIP1	0.49444	0.0390915	0.136411	0.27744	0.781442	NA
IPO7	2235.12	-0.789058	0.20765	-3.79992	0.000144744	0.00074728
SPATA6L	22.4663	0.159193	0.297244	0.535334	0.592419	0.717093
IMMT	3033.64	0.404817	0.105003	3.85522	0.000115625	0.000611395
SNW1	2072.09	0.409191	0.172967	2.36566	0.017998	0.0480527
SERINC4	33.8981	-0.314119	0.313822	-1.00144	0.316613	0.462756
TPST2	391.214	0.290289	0.131098	2.21415	0.0268186	0.0664489
HEXIM1	690.474	-0.663155	0.129572	-5.11745	3.09687e-07	2.95433e-06
VCP	7874.56	0.0174446	0.115383	0.151189	0.879827	0.926736
KCNQ1	17.1857	-1.38047	0.321472	-4.19116	2.77532e-05	0.000172495
VIPR2	11.9609	0.0185476	0.322003	0.0575747	0.954087	0.974278
RAB11FIP2	555.19	-0.0410421	0.211994	-0.193596	0.846492	0.90376
MELTF	267.095	-0.0753377	0.155664	-0.483984	0.628398	0.745837
RPA2	3316.96	0.145173	0.136167	1.06613	0.286364	0.430134
DHX36	923.798	0.769364	0.197217	3.9006	9.59565e-05	0.000518369
RSPH3	185.573	-0.208014	0.168944	-1.23124	0.218235	0.350526
PFDN6	1656.99	-0.0249922	0.159516	-0.156675	0.875501	0.92371
NR2E1	63.3362	0.853588	0.225943	3.76577	0.000166036	0.000844184
MAP2K3	815.108	-0.543834	0.124256	-4.37647	1.20617e-05	8.24252e-05
GRK5	199.38	-0.127081	0.167722	-0.757705	0.448627	0.593255
HNRNPU	16513.9	-0.301275	0.113268	-2.65985	0.00781761	0.0239305
HOXB7	341.225	0.228564	0.144767	1.57876	0.11439	0.212678
ARHGAP35	1485.99	0.10059	0.155059	0.648723	0.516517	0.654899
GTF2A2	1003.18	0.055234	0.144718	0.381661	0.702713	0.80495
AGFG1	1635.16	-0.19429	0.13192	-1.47279	0.140808	0.249921
ZNF91	117.599	0.314842	0.223817	1.40635	0.15962	0.275811
ZNF726	125.754	-0.407419	0.202608	-2.0105	0.0443778	0.100404
AQP11	31.1024	-0.060508	0.282517	-0.214097	0.830471	0.892847
UCP3	20.586	0.364301	0.296862	1.22505	0.220558	0.353284
CRYZL1	294.356	0.0544114	0.175501	0.310023	0.756543	0.84429
MTRNR2L1	5.37862	0.209368	0.318589	0.656385	0.511576	0.650838
OSBPL7	221.672	0.625937	0.173487	3.60656	0.00031028	0.00146709
NTN5	1.71902	-0.190619	0.233158	-0.834458	0.404023	NA
PANX2	319.695	0.821873	0.143723	5.71538	1.09457e-08	1.3764e-07
ZC3H12C	125.288	-0.293219	0.223844	-1.30974	0.190283	0.31582
RGS14	166.917	0.351885	0.191304	1.83897	0.0659195	0.137823
MACROH2A1	4190.21	-2.75683	0.11648	-23.6536	1.08323e-123	4.26009e-120
TCHP	517.194	0.640342	0.12842	4.98535	6.18487e-07	5.52808e-06
KCNK7	4.94277	0.0354293	0.319027	0.111082	0.911551	0.946572
CERT1	746.162	1.31815	0.180367	7.30422	2.78874e-13	6.75957e-12
YAF2	350.747	-0.4212	0.187098	-2.25099	0.0243859	0.061584
AKAP5	96.4329	-0.178707	0.241187	-0.740872	0.458771	0.60322
MIR7851	0.840825	-0.0645952	0.191028	-0.340403	0.733553	NA
A3GALT2	1.19448	-0.362694	0.20898	-1.95208	0.0509292	NA
IGLL1	0.639139	0.112082	0.176767	0.625537	0.531619	NA
TRPV1	209.224	0.5046	0.214914	2.34754	0.0188979	0.0500392
PIGO	875.929	0.145604	0.126921	1.1472	0.251299	0.389975
MRPS36	309.019	-0.81831	0.169546	-4.82439	1.40429e-06	1.16883e-05
PNLIPRP1	27.1022	0.344174	0.27791	1.23722	0.216006	0.347691
SLC41A2	208.157	-0.212757	0.188121	-1.13094	0.258082	0.397994
C16orf58	1101.67	-0.179923	0.142974	-1.25842	0.208239	0.33841
ZNF367	330.272	-0.316997	0.199403	-1.58965	0.111914	0.209088
SYCP3	5.02805	-0.407143	0.304326	-1.34669	0.17808	0.300351
FICD	120.202	0.0155981	0.203152	0.0767761	0.938802	0.964995
WDR45	838.736	-0.138453	0.131874	-1.04989	0.29377	0.438494
ZP2	0	NA	NA	NA	NA	NA
DEK	4543.35	-0.406681	0.215846	-1.88414	0.0595457	0.126977
SCG2	6.11329	-0.00838168	0.324378	-0.0258504	0.979377	0.988579
FZD5	306.493	-1.21103	0.16236	-7.45103	9.26157e-14	2.34612e-12
CXCR4	214.239	0.713319	0.167025	4.26812	1.97128e-05	0.000128088
PAX8	0.80864	0.138358	0.179504	0.806708	0.419835	NA
PTP4A1	2028.75	-1.95434	0.12621	-15.4776	4.91439e-54	1.88557e-51
MAGT1	2763.18	-0.090722	0.123551	-0.73429	0.462772	0.607111
PLEKHA8P1	97.8068	0.539739	0.192368	2.80339	0.00505692	0.0165179
ZNF783	494.511	0.16072	0.144565	1.11174	0.266248	0.407427
YIPF6	1174.93	-0.00635795	0.130601	-0.0486822	0.961173	0.978326
SLC19A1	2272.37	-0.258955	0.117651	-2.20103	0.0277336	0.0682857
LINC00938	186.518	-0.13737	0.166669	-0.82418	0.409837	0.556268
PCMTD2	356.378	-0.261235	0.161916	-1.61336	0.106666	0.201244
WNT8B	68.5922	-0.297131	0.224311	-1.32453	0.185327	0.309853
WNT5A	413.043	-0.427991	0.145221	-2.94698	0.00320899	0.0111732
SPATS2L	965.469	0.368095	0.116351	3.16354	0.00155861	0.00602124
KMT5B	490.988	0.485889	0.152596	3.18376	0.00145377	0.00568887
KIF23	1756.18	-0.551823	0.177827	-3.10307	0.00191521	0.00718193
AP1S2	967.858	-0.825712	0.194742	-4.23959	2.23925e-05	0.000142845
FAM189B	759.002	-0.393778	0.158801	-2.47965	0.0131511	0.0370818
TMEM30A	868.565	-0.962535	0.183616	-5.24117	1.59561e-07	1.61211e-06
CCDC25	1124.83	-0.394814	0.151444	-2.60691	0.00913624	0.0271617
TACSTD2	0.814591	0.135738	0.180063	0.804996	0.420822	NA
LYN	382.514	-1.18029	0.164453	-7.17172	7.40637e-13	1.69592e-11
LOC100288798	7.71737	0.194566	0.32335	0.601974	0.547192	0.680787
SLCO1A2	0.498503	-0.058634	0.150735	-0.377725	0.705635	NA
PCED1B	4.45269	0.222868	0.311571	0.716906	0.473432	NA
NIM1K	26.0955	0.63029	0.283329	2.21606	0.0266871	0.0662063
CYBC1	758.77	0.595853	0.133222	4.47215	7.74373e-06	5.51025e-05
PTPRK	323.889	-0.627301	0.164165	-3.8204	0.000133233	0.000692855
NUDC	5903.58	-0.0998899	0.13767	-0.725573	0.4681	0.611393
SULT1C4	28.1395	0.252316	0.275681	0.91483	0.360281	0.507257
CSTF3	837.133	-0.768992	0.164653	-4.66978	3.0152e-06	2.32967e-05
CBFA2T2	387.76	-0.304098	0.183051	-1.66126	0.0966604	0.186481
GDA	0.351368	-0.0765931	0.125098	-0.613622	0.539465	NA
ZNF432	255.186	0.317788	0.18576	1.71052	0.0871703	0.172184
ODC1	5265.29	-1.26368	0.125705	-10.0521	8.98938e-24	5.89216e-22
NUBP1	824.112	0.426325	0.13723	3.10645	0.00189347	0.00711058
NMRAL1	11.9668	0.93187	0.323686	2.83312	0.00460961	0.0151798
TMEM106C	3469.53	-1.08974	0.123074	-8.85377	8.4614e-19	3.58777e-17
BEND3	235.973	-0.902666	0.178388	-5.05674	4.26492e-07	3.94684e-06
LGALS9B	0	NA	NA	NA	NA	NA
ATF2	329.517	-0.128408	0.22529	-0.569941	0.568717	0.697938
CDIP1	151.568	-0.598477	0.174194	-3.4341	0.000594518	0.00263372
KIF9	103.308	-8.59898e-05	0.198544	-0.000433052	0.999654	0.999718
CNKSR3	475.663	-0.0480348	0.126258	-0.380451	0.703611	0.805803
CALML6	2.14496	0.192656	0.258076	0.75594	0.449685	NA
P4HA3	11.9574	1.1652	0.324114	3.49333	0.000477034	0.00215515
PCGF5	617.076	-0.602846	0.196988	-3.06002	0.00221323	0.00813654
PHF24	14.6028	0.343735	0.312415	1.09848	0.271996	0.414248
SH3GLB1	1282.3	0.0621231	0.167265	0.371403	0.710337	0.810557
ZNF382	454.736	0.230744	0.174743	1.32045	0.186684	0.311424
SERPINH1	1273.78	-0.200832	0.124785	-1.60941	0.107527	0.20243
ZNF596	15.2126	-0.248153	0.319391	-0.776621	0.437382	0.582054
LYSMD4	252.035	0.271873	0.147523	1.84276	0.0653635	0.136915
NMBR	0.162084	0.0217708	0.102378	0.212652	0.831599	NA
ENPP5	54.3215	0.406466	0.245843	1.65173	0.0985903	0.189214
FAS	222.684	-0.492785	0.20317	-2.42495	0.0153106	0.0419746
TLX1	827.976	-0.370193	0.124885	-2.9642	0.00303472	0.0106181
TFG	1369.37	-0.308916	0.1335	-2.31396	0.0206701	0.0538346
SPNS2	54.9249	-0.995358	0.246687	-4.01966	5.82823e-05	0.00033267
TLR6	36.6958	1.17752	0.283489	4.1154	3.86502e-05	0.000232863
EMC8	891.316	-0.300283	0.140715	-2.13395	0.0328467	0.0784798
ACP4	13.1814	-0.637744	0.318404	-1.99282	0.0462806	0.103961
DCST2	16.9421	0.327758	0.309148	1.05919	0.289511	0.433454
IL33	0.482699	-0.0453981	0.135849	-0.311553	0.75538	NA
METAP2	4246.49	0.443192	0.229211	1.93358	0.0531647	0.116222
SNORA2C	0.497645	-0.0488413	0.136612	-0.336216	0.736708	NA
SNORA2A	1.79992	0.0366911	0.264809	0.138439	0.889893	NA
SNORA2B	0.639139	0.112082	0.176767	0.625537	0.531619	NA
NOSIP	2578.69	0.325622	0.194616	1.67314	0.0943005	0.183163
MIR4701	0.340545	-0.0561008	0.107626	-0.510067	0.610005	NA
OBI1-AS1	3.82105	-0.397959	0.305802	-1.30166	0.193034	NA
CLIC5	32.9812	0.381687	0.270817	1.40754	0.159268	0.275415
SLC43A2	313.14	0.235352	0.153807	1.53012	0.125988	0.229468
FKBP11	713.479	0.0844464	0.125613	0.672273	0.50141	0.641796
DDN-AS1	7.58432	0.0775604	0.327303	0.237016	0.812644	0.881906
TPP1	784.067	0.467223	0.177212	2.63642	0.00837856	0.0253224
SAR1B	1036.64	0.348381	0.163346	2.13271	0.0329489	0.0786403
GPR61	4.88691	0.469369	0.302598	1.56879	0.116697	0.215921
HMCN1	56.3193	0.51832	0.276133	1.87554	0.0607178	0.128908
MRFAP1	5860.3	-0.564401	0.139779	-4.03779	5.39569e-05	0.000311943
C16orf91	441.699	-0.0825325	0.151605	-0.544392	0.586172	0.712382
TK2	160.245	0.110156	0.185156	0.594942	0.551882	0.684565
RBM41	439.607	0.0530644	0.209193	0.253655	0.799762	0.874557
ZNF37A	844.245	0.570317	0.205597	2.77376	0.00554128	0.0178298
MAP1B	1475.58	-0.765944	0.192179	-3.98541	6.7363e-05	0.000377785
TMC7	96.9274	-0.0813599	0.232188	-0.350459	0.725995	0.822633
EOLA1	383.639	0.0184461	0.137955	0.133711	0.893631	0.935248
ATP2B2	2.15306	0.020114	0.258998	0.0777857	0.937998	NA
POLA2	1468.01	-0.212824	0.124403	-1.71075	0.0871272	0.172121
SEPTIN5	4.81934	0.125412	0.306656	0.410164	0.681686	0.788717
DTNBP1	716.137	0.281259	0.153346	1.83409	0.0666406	0.138998
LOC101927267	25.1156	-0.632314	0.287772	-2.19073	0.0284716	0.0697752
DLGAP1	4.28487	0.157432	0.295858	0.534036	0.593317	NA
CCDC102B	11.1751	0.292981	0.323355	0.90511	0.365407	0.51273
GJB5	0.98146	0.0940985	0.201976	0.47019	0.638219	NA
BHMT	3.3802	-0.0401462	0.272669	-0.146745	0.883333	NA
SPATS2	1037.45	0.401096	0.111075	3.61091	0.000305127	0.0014449
LOC100335030	4.5813	-0.212557	0.300956	-0.706635	0.479793	NA
PRH1-TAS2R14	0.48702	0.046798	0.15027	0.300911	0.763482	NA
LINC00336	0.162084	0.0217708	0.102378	0.212652	0.831599	NA
SLC35E1	865.438	-0.374862	0.134093	-2.7955	0.00518196	0.0168564
HAS3	112.056	0.289963	0.20685	1.40154	0.161052	0.277796
BARD1	311.179	-0.150342	0.180956	-0.830813	0.406079	0.552311
URB2	1476.03	-0.343011	0.13679	-2.50756	0.0121567	0.0346632
CPNE5	8.55647	0.347144	0.327271	1.05986	0.289208	0.433248
CD274	8.85119	0.120603	0.326908	0.368709	0.712345	0.81208
BCDIN3D-AS1	26.9651	0.403961	0.285491	1.41338	0.157544	0.272824
ASGR2	0.160308	-0.0264906	0.102378	-0.258753	0.795826	NA
LINC02395	0.473848	0.122354	0.136114	0.805436	0.420568	NA
FIBCD1	22.6616	0.210296	0.28982	0.725224	0.468315	0.611425
DAB2	247.859	0.415578	0.149009	2.78843	0.0052964	0.0171683
TRADD	135.183	0.0156251	0.216041	0.0723197	0.942348	0.967376
CLEC16A	761.053	0.700807	0.153708	4.55876	5.14576e-06	3.7897e-05
CCN2	36.0052	-0.131661	0.271487	-0.484968	0.627699	0.745233
LDLRAD1	0	NA	NA	NA	NA	NA
UNKL	458.916	-1.00532	0.145592	-6.90205	5.12584e-12	1.04475e-10
NEU3	449.733	0.140527	0.141919	0.990188	0.322082	0.468183
TAF9	208.428	0.664553	0.200596	3.31102	0.000929551	0.00389733
LOXL1-AS1	106.374	-0.35887	0.191299	-1.87556	0.0607152	0.128908
BCL2L1	430.689	0.189438	0.153632	1.23303	0.217566	0.349702
ACAD11	4.25553	0.105133	0.294249	0.3574	0.720793	NA
EOGT	113.667	-0.440086	0.212656	-2.06894	0.0385513	0.0894602
GDPD2	1.47189	0.151791	0.246876	0.617449	0.536939	NA
AHDC1	371.914	0.735911	0.155136	4.7421	2.11518e-06	1.69434e-05
MIRLET7D	6.23883	-0.0837999	0.317291	-0.263974	0.7918	0.869197
FAM238C	60.3551	0.749842	0.258634	2.89388	0.00380516	0.0129285
ARMCX4	139.729	-0.646386	0.204031	-3.1665	0.00154287	0.00596992
CEP76	214.831	-0.113885	0.162733	-0.699834	0.484031	0.626846
KCNC3	73.4446	-0.282723	0.271393	-1.04188	0.297466	0.44271
BICRAL	174.987	0.203251	0.2144	0.948035	0.343112	0.490948
FHL2	576.88	0.255237	0.146862	1.73787	0.0822331	0.164539
TMEM179	0.95477	-0.00386378	0.184137	-0.0208385	0.983374	NA
NVL	1810.99	0.0923	0.102691	0.89881	0.368754	0.515816
ALDOA	903.093	-0.141175	0.143327	-0.984983	0.324632	0.471193
HMGCS2	0.679599	-0.110185	0.167488	-0.671553	0.501868	NA
EME1	606.374	-0.215175	0.120099	-1.79164	0.0731907	0.149625
GIT1	1667.65	-0.433918	0.129259	-3.35692	0.000788168	0.00336737
ATP4A	7.80274	-0.140546	0.327249	-0.429644	0.667454	0.776722
PREPL	718.384	-0.175684	0.197365	-0.89013	0.373396	0.52032
KCNH2	183.472	-0.00879943	0.183584	-0.0479301	0.961772	0.978441
SCARF2	107.287	-1.22629	0.190497	-6.41448	1.41302e-10	2.41873e-09
POM121	1079.43	-1.05413	0.208961	-5.04417	4.555e-07	4.18788e-06
CLDN10	7.15531	-0.450922	0.326032	-1.37982	0.167643	0.286649
ASIC4	6.37786	0.0637882	0.326295	0.195313	0.845148	0.903011
CDC42EP3	291.934	-0.0844145	0.157818	-0.534885	0.592729	0.717359
SP110	127.074	0.391909	0.192398	2.03644	0.0417063	0.0952857
OXGR1	32.4274	0.844694	0.286667	2.93082	0.00338066	0.0116856
LIN7B	110.153	0.22346	0.201293	1.10996	0.267016	0.408483
SNORD133	1.97415	-0.105709	0.256535	-0.412476	0.679991	NA
KCNK13	15.7381	-0.162525	0.327295	-0.495999	0.619895	0.739036
S100A13	566.101	0.370729	0.148179	2.50173	0.012359	0.0351762
IL12RB2	217.946	0.198395	0.152675	1.29939	0.193809	0.320556
ARL6IP6	435.733	-1.08903	0.139999	-7.77425	7.58963e-15	2.19471e-13
CNPY2	2007.43	-0.871296	0.131087	-6.64622	3.00717e-11	5.62494e-10
IL6ST	374.44	-0.142783	0.248302	-0.575009	0.565286	0.695425
FAXC	365.543	-0.421715	0.132666	-3.17851	0.00148037	0.00576998
KLHL32	44.6717	1.37649	0.254382	5.34122	9.23222e-08	9.80635e-07
PRAM1	3.3513	-0.0323243	0.297111	-0.109094	0.913128	NA
ZRANB3	196.583	0.478415	0.214751	2.22706	0.0259431	0.0646872
AP1G2	524.225	0.0391867	0.140823	0.278271	0.780804	0.861893
ECI2-DT	2.11489	0.0313533	0.272369	0.114876	0.908543	NA
GIN1	154.736	0.585751	0.185097	3.16259	0.00156371	0.00603502
CDC25C	636.563	0.256025	0.118734	2.15624	0.0310648	0.0748705
IGSF10	30.521	0.888335	0.303012	2.91773	0.00352586	0.012105
PELI3	170.718	-0.633233	0.175168	-3.61327	0.000302363	0.0014331
PRSS3	0.320615	-0.054027	0.105674	-0.480072	0.631176	NA
TTPAL	429.359	0.104563	0.170672	0.612662	0.5401	0.674685
KCNS1	2.80394	0.184327	0.281375	0.658506	0.510213	NA
LRRC66	11.1441	-0.334196	0.322434	-1.03549	0.300442	0.445593
H2BC18	9.93981	0.18365	0.326472	0.56176	0.57428	0.702501
VGLL3	149.469	0.306275	0.252716	1.21175	0.225609	0.35918
ZEB2-AS1	1.97812	-0.30685	0.260184	-1.18889	0.234482	NA
LINC00941	12.1143	-0.228576	0.319778	-0.714628	0.474839	0.617937
TOP1	1997.41	-1.51315	0.132337	-11.4312	2.91929e-30	2.81739e-28
CYP2W1	8.04417	0.297845	0.324748	0.917686	0.358783	0.506281
TTC19	1780.87	-0.0545211	0.111255	-0.490056	0.624094	0.742241
GRASP-AS1	6.51331	-0.26983	0.32413	-0.832732	0.404996	0.551458
BIRC6	1138.49	0.0200888	0.207921	0.0966173	0.92303	0.954146
DNASE1	261.532	0.669416	0.170301	3.92928	8.5201e-05	0.00046526
MYOF	44.1542	1.50724	0.254903	5.81548	6.04613e-09	7.97917e-08
ARHGAP23	99.0578	1.59357	0.208962	7.56505	3.87718e-14	1.03376e-12
LINC00592	0.170273	-0.0264906	0.102378	-0.258753	0.795826	NA
ATXN10	2921.07	-0.258858	0.118925	-2.17664	0.0295073	0.0717498
GSDMB	80.8003	0.152805	0.212623	0.718659	0.472351	0.615708
ZCCHC7	406.041	0.519863	0.163166	3.18553	0.00144491	0.00566546
PCNX3	1189.52	0.173363	0.181348	0.95598	0.339083	0.486644
SLC8B1	153.555	0.398713	0.181729	2.19331	0.0282848	0.0694906
ATP6AP1L	60.1021	-0.827811	0.225821	-3.65628	0.000255899	0.00124284
FBXL6	604.559	0.0162342	0.133915	0.121228	0.90351	0.941578
ACP2	349.43	-0.0104675	0.149047	-0.0702306	0.94401	0.968514
VASH1	620.842	0.13879	0.144579	0.959958	0.337076	0.484339
E2F4	1361.46	-0.958567	0.13408	-7.14833	8.78399e-13	1.98251e-11
SIN3B	1212.36	0.25064	0.150356	1.66697	0.0955206	0.184732
TTC5	492.738	0.268046	0.139799	1.91728	0.0552027	0.119613
MOAP1	96.7329	0.265611	0.210221	1.26329	0.206486	0.336367
MAGEF1	772.716	-1.5235	0.149653	-10.1734	2.60767e-24	1.76057e-22
ZNF608	454.949	0.0652718	0.171733	0.380081	0.703885	0.806058
LOC283335	50.9482	-1.02461	0.238603	-4.27332	1.92587e-05	0.000125657
DNAJB13	8.47138	-0.197556	0.327053	-0.604084	0.545788	0.679623
RIPK4	523.103	0.0295047	0.144653	0.203971	0.838376	0.89809
GDF3	0	NA	NA	NA	NA	NA
C5orf58	0	NA	NA	NA	NA	NA
CDK15	10.4139	-0.500858	0.326966	-1.52968	0.126095	0.22953
NRBP1	1136.53	0.41833	0.142312	2.93941	0.00328842	0.0114119
NR1D1	132.184	0.471463	0.201378	2.34037	0.0192648	0.0508465
SIVA1	2522.33	-0.210723	0.175891	-1.19803	0.230906	0.365836
RELN	0.482039	0.0476456	0.149844	0.305818	0.759743	NA
PAPSS1	546.103	-2.04779	0.134057	-15.2408	1.89526e-52	6.32344e-50
ITSN2	344.288	0.0906784	0.183702	0.493604	0.621586	0.740097
SIAH1	256.287	-0.235341	0.151486	-1.5535	0.120303	0.221241
SLC20A1	1148.33	-0.851411	0.155646	-5.46963	4.50979e-08	5.08192e-07
ADM2	1.59946	0.306255	0.219007	1.55925	0.118936	NA
UBAP2	1263.89	0.446301	0.159911	2.79087	0.00525663	0.0170605
PIANP	67.4244	0.267281	0.236398	1.1305	0.258264	0.398191
MITF	63.5484	-0.579657	0.218223	-2.65338	0.00796896	0.0242945
HS3ST6	0	NA	NA	NA	NA	NA
CARM1	2399.89	-0.289133	0.117731	-2.45586	0.0140547	0.0391733
MYL12A	1279.61	0.396167	0.171925	2.30421	0.0212106	0.0550329
LOC100652999	0.724383	-0.138307	0.136973	-1.02214	0.306713	NA
HPCAL4	44.8141	-0.587021	0.239864	-2.44344	0.0145481	0.0402491
EHBP1	591.286	0.821755	0.176112	4.66487	3.08811e-06	2.38366e-05
NSUN6	278.503	0.312404	0.182874	1.7081	0.0876175	0.172852
MTMR1	969.884	-0.519222	0.122373	-4.24276	2.20791e-05	0.000141132
CISTR	0.170273	-0.0264906	0.102378	-0.258753	0.795826	NA
HOXC13-AS	31.8599	-0.874041	0.280008	-3.10593	0.00189684	0.00711811
ABCC8	45.4543	0.265889	0.277525	0.958109	0.338008	0.485345
H2BC5	85.1352	0.453469	0.198388	2.28416	0.0223623	0.0574713
HOXC-AS2	63.7767	-0.0297364	0.239779	-0.124038	0.901285	0.940568
HOXC-AS1	60.8635	-0.0217105	0.218694	-0.0992776	0.920918	0.953215
REEP4	1814.25	-0.0313753	0.128836	-0.24353	0.807595	0.878946
NBPF26	110.572	0.0981318	0.248856	0.394378	0.693302	0.797365
PIK3R5	26.9168	0.320119	0.295191	1.0842	0.278277	0.421569
FLJ12825	22.3155	-0.59878	0.29754	-2.00691	0.0447591	0.101059
LOC100240735	30.9488	-0.3932	0.290353	-1.35325	0.175977	0.297803
LOC100240734	3.0214	-0.577779	0.290534	-1.9778	0.0479512	NA
LINC02381	1007.5	-0.485544	0.136721	-3.55121	0.000383459	0.00176845
CCL28	0.657379	0.0919812	0.166066	0.576484	0.564288	NA
IGF2	1.68918	-0.0975796	0.229575	-0.428474	0.668306	NA
HSPG2	206.084	-1.65151	0.277274	-5.95223	2.64517e-09	3.73194e-08
RAD54L2	493.125	-0.473907	0.176764	-2.68089	0.00734274	0.0227066
RPS20	11223.4	0.0161286	0.168221	0.0958775	0.923618	0.954468
SCAT2	28.1687	-0.493242	0.293655	-1.67687	0.0935678	0.182145
CACNA1F	1.49256	0.135427	0.239203	0.572097	0.567256	NA
ENPP2	159.893	0.684717	0.199264	3.43382	0.000595133	0.00263571
ADH4	0.343179	-0.00354447	0.124662	-0.0284327	0.977317	NA
LOC102724050	0.681375	-0.0103594	0.165876	-0.0628827	0.94986	NA
MYC	2223.1	-1.3977	0.120556	-11.5916	4.54359e-31	4.55256e-29
SLC44A5	316.585	0.224849	0.224647	1.00083	0.316911	0.462951
PALD1	749.546	-1.37539	0.132674	-10.3609	3.73621e-25	2.69607e-23
MRPL41	1250.64	-0.0209286	0.192351	-0.108803	0.913358	0.947573
MRPS6	910.726	0.13638	0.134217	1.0161	0.309581	0.455279
LAT2	17.5071	-0.248369	0.303822	-0.817034	0.413909	0.559622
SPANXB1	1.1383	-0.0553742	0.208401	-0.265489	0.790633	NA
NDUFA5	1421.38	0.578198	0.209324	2.76211	0.00574298	0.0183773
TAF11	1077.44	0.582393	0.114432	5.08904	3.59873e-07	3.38992e-06
TAF7	3355.18	0.473682	0.119078	3.97785	6.95408e-05	0.000388337
TAF6	1311.61	0.849935	0.12445	6.82869	8.56935e-12	1.70626e-10
C17orf58	659.269	-0.277168	0.122943	-2.2544	0.0241709	0.0611994
ADAM9	488.466	-1.59276	0.200666	-7.92905	2.20834e-15	6.7718e-14
ANXA9	96.846	0.766164	0.235706	3.2467	0.00116753	0.0047397
FAM50A	1884.28	0.0670277	0.147157	0.455483	0.648762	0.762262
TMEM170A	368.037	-0.0507187	0.154995	-0.327232	0.743492	0.835539
UBALD1	843.818	-0.67042	0.141949	-4.72255	2.3291e-06	1.8458e-05
JCHAIN	0.181096	-0.0264906	0.102378	-0.258753	0.795826	NA
SPATA4	3.46982	0.254837	0.29773	0.859971	0.389805	NA
BLOC1S1-RDH5	4.30114	0.0458774	0.314045	0.146217	0.88375	NA
SYN2	106.788	0.0559719	0.232136	0.241148	0.80944	0.88011
SARNP	1364.1	0.237464	0.201132	1.18061	0.237759	0.373981
TMEM198B	156.303	0.243562	0.178635	1.36338	0.172763	0.293333
FBXL14	753.196	-0.871541	0.134718	-6.46817	9.91966e-11	1.72427e-09
DDX11	2218.68	-0.0527676	0.126608	-0.416781	0.676838	0.784971
PYM1	626.183	0.0668452	0.139317	0.479803	0.631367	0.74812
GREM1	0.497843	0.0473063	0.15103	0.302711	0.76211	NA
RIPOR2	5.2599	0.405249	0.30989	1.31643	0.18803	0.313145
CD101	21.6599	-0.0876061	0.291951	-0.300118	0.764087	0.84982
DDX43	0.159647	0.0217708	0.102378	0.212652	0.831599	NA
CYSLTR2	0.324167	0.0490002	0.105685	0.457145	0.647567	NA
MAD1L1	819.17	-0.00550456	0.155127	-0.0354838	0.971694	0.98427
CALB1	0.700387	-0.0910602	0.151895	-0.617016	0.537224	NA
ATP5MC3	5473.68	-0.214294	0.131162	-1.63381	0.102298	0.194872
KCNQ3	0.532464	-0.143011	0.139928	-0.923306	0.355848	NA
NCAPG2	2430.21	0.357538	0.124322	2.87587	0.00402913	0.0135686
LOC105369781	1.5222	-0.063335	0.228035	-0.279248	0.780055	NA
FGFR1OP	636.597	0.0646624	0.165775	0.390061	0.696492	0.799862
GABRR1	3.03218	0.52115	0.283586	1.84295	0.065336	NA
CNBD2	9.50368	-0.0439708	0.326331	-0.134657	0.892883	0.934942
HIPK4	2.53673	-0.22332	0.265272	-0.850666	0.394955	NA
SLFN13	49.1989	-1.14794	0.272516	-4.19057	2.78255e-05	0.000172808
TEKT5	3.99502	-0.112159	0.307385	-0.365301	0.714887	NA
RBM39	3873.92	0.140046	0.153016	0.915233	0.360069	0.50714
ATF7IP	1357.9	0.750425	0.175818	4.26787	1.97351e-05	0.000128181
ZNF641	303.436	0.210769	0.156196	1.34936	0.17722	0.299351
SAMD4B	2793.12	-0.247288	0.141428	-1.74851	0.0803765	0.161564
CLDND1	1010.7	0.332982	0.164353	2.02594	0.0427712	0.0973709
RASGRP4	2.60902	0.419148	0.275706	1.53962	0.123652	NA
TUBB3	445.924	0.80989	0.153817	5.26343	1.41394e-07	1.44621e-06
LPAR3	221.578	-0.341766	0.157301	-2.17249	0.0298184	0.072399
CBLN1	20.3027	0.544193	0.296542	1.82911	0.0673829	0.140249
SNPH	134.549	0.313682	0.19225	1.63138	0.10281	0.195538
DMPK	1040.19	0.184017	0.171504	1.07296	0.283287	0.427147
POLR2M	36.102	0.0608765	0.262079	0.232291	0.816312	0.88415
GORASP2	1677.01	-1.04563	0.106037	-9.85965	6.22682e-23	3.81145e-21
DDIT4	1271.44	-0.774788	0.137882	-5.61876	1.92332e-08	2.30607e-07
PCDHGA10	1.33781	-0.0119534	0.214976	-0.0557582	0.955534	NA
KIAA1324L	158.46	0.171235	0.176034	0.972675	0.330715	0.477774
EIF4B	7969.65	-0.891639	0.0967739	-9.21348	3.15733e-20	1.5189e-18
STAP1	0.820234	0.0507665	0.200261	0.25415	0.79938	NA
CYB561D1	192.921	0.137298	0.162507	0.844869	0.398184	0.54457
NEIL1	412.113	-0.332893	0.169578	-1.96303	0.0496429	0.109851
PPP1R3B	229.372	0.485752	0.162317	2.99186	0.00277283	0.0098419
TMEM131	602.499	0.0882096	0.179919	0.490279	0.623936	0.742143
LRRC8B	281.873	-1.00036	0.190186	-5.25634	1.46953e-07	1.49626e-06
KCTD2	717.098	0.25145	0.143533	1.75183	0.0798028	0.160637
SNORA105C	25.8095	-0.0525525	0.279862	-0.187754	0.85107	0.906935
RSPO4	4.59375	0.0461576	0.318209	0.144984	0.884724	NA
MEOX1	7.02352	-0.668642	0.324412	-2.05073	0.0402937	0.0926967
AP4B1	409.413	0.701515	0.149624	4.68725	2.76906e-06	2.15112e-05
USP25	302.594	-0.0311603	0.198415	-0.15704	0.875213	0.923654
GALNT5	3.7669	0.0993443	0.308989	0.321312	0.747974	NA
SNORD59B	0.673099	-0.00903279	0.1779	-0.0510051	0.959321	NA
SNORD59A	2.96634	-0.117127	0.295033	-0.396819	0.691501	NA
LINC00346	28.8821	-0.315537	0.301195	-1.0477	0.294778	0.439625
MTMR14	1423.97	0.48053	0.148679	3.23188	0.00122979	0.00495284
CRPPA	10.6735	-0.35605	0.325552	-1.09281	0.274479	0.416956
KCTD19	35.8197	0.323364	0.303942	1.06397	0.287342	0.431109
DAPP1	0.159647	0.0217708	0.102378	0.212652	0.831599	NA
HDC	1.47733	-0.0608111	0.233347	-0.26054	0.794447	NA
NADK	2040.85	-0.391517	0.1248	-3.13712	0.00170616	0.00651446
LRFN3	552.175	0.778898	0.133104	5.85025	4.90832e-09	6.59939e-08
RBM8A	2834.27	0.145603	0.112871	1.29	0.197052	0.324622
MTR	1917.71	-0.17654	0.15301	-1.15378	0.24859	0.386693
ZDBF2	412.96	-0.293331	0.256691	-1.14272	0.253157	0.392355
ERFE	673.249	-0.0676827	0.130945	-0.516883	0.605238	0.727571
ZADH2	779.359	-0.563768	0.12608	-4.4712	7.77815e-06	5.53156e-05
C16orf54	0	NA	NA	NA	NA	NA
ATP5PO	5989.24	0.0794286	0.163049	0.487144	0.626156	0.744019
PRR15	35.4768	-0.0993719	0.272339	-0.364891	0.715193	0.814187
FAM181B	31.4692	-0.148548	0.27613	-0.537887	0.590655	0.71584
ODF3L1	22.8183	0.707376	0.31542	2.2363	0.0253324	0.0634752
XKR3	0.1571	0.0217708	0.102378	0.212652	0.831599	NA
MAGI2	82.6467	-0.853749	0.205088	-4.15451	3.25992e-05	0.000198998
PHF5A	1882.39	0.1002	0.139952	0.715953	0.47402	0.617031
LAMTOR3	416.334	0.189902	0.187341	1.01361	0.31077	0.456548
DDRGK1	2034.78	-0.166217	0.172816	-0.961809	0.336146	0.483319
ZSCAN18	1864.72	-0.0876123	0.114038	-0.768272	0.442326	0.586845
RAI14	1919.41	0.261796	0.187328	1.39751	0.162261	0.27933
YPEL3	119.494	0.320484	0.188041	1.70393	0.0883935	0.174076
SHBG	6.1487	-0.287526	0.325196	-0.883379	0.377032	0.524086
SAMD3	0.969719	-0.00721245	0.210932	-0.0340484	0.972839	NA
NOD1	127.092	0.167855	0.176755	0.949601	0.342315	0.490165
SON	7068.99	-0.167839	0.154624	-1.08547	0.277715	0.420877
NR1H3	222.022	0.46915	0.189064	2.48072	0.0131116	0.0369905
ALPK2	9.05102	0.35997	0.327126	1.09941	0.27159	0.413791
TNFRSF13C	26.3958	-1.35652	0.298489	-4.47023	7.81353e-06	5.55421e-05
HTRA3	0.947695	0.233455	0.174701	1.44425	0.148669	NA
ZNF518B	394.236	0.185218	0.217527	0.85144	0.394525	0.541087
GBP4	0	NA	NA	NA	NA	NA
GINS2	934.35	-0.410748	0.141232	-2.90823	0.00363484	0.0124439
MIR6758	3.52624	-0.131354	0.283438	-0.465109	0.641853	NA
SLC47A1	630.262	0.228876	0.128481	1.78136	0.0748534	0.152528
TFCP2	1653.82	0.346962	0.103113	3.3648	0.000765993	0.00328423
RWDD3	111.38	-0.784193	0.211854	-3.69732	0.000217891	0.00107349
PTPRN	13.0052	0.326657	0.325478	1.00364	0.315551	0.461709
PPP2R5A	543.593	-1.03151	0.128385	-8.03107	9.66239e-16	3.0645e-14
MED21	695.767	0.40903	0.189622	2.15692	0.0310118	0.0747658
HSD17B8	278.965	0.233512	0.179303	1.30224	0.192835	0.319282
NTNG2	62.3494	-0.898129	0.22152	-4.04241	5.29044e-05	0.000306759
RPLP0	68972.4	0.08673	0.164012	0.528801	0.596943	0.720987
LOC101927583	12.0182	-0.375759	0.325085	-1.15504	0.248074	0.386152
RINT1	599.307	0.0183308	0.162022	0.113136	0.909923	0.94538
STX1B	24.467	0.433634	0.302971	1.42968	0.15281	0.266651
NPIPB8	1.02513	-0.234463	0.208226	-1.20565	0.227954	NA
FSD1L	109.028	0.241938	0.234546	1.03122	0.302435	0.447938
VBP1	1404.41	-1.06103	0.211596	-5.01412	5.32768e-07	4.82497e-06
TUBB6	1787.11	-0.999917	0.150376	-6.64878	2.95524e-11	5.54098e-10
EMC2	344.169	-0.151654	0.211385	-0.717392	0.473132	0.616307
MTA3	792.611	0.323881	0.117967	2.74541	0.00604348	0.0192216
CROCC	416.568	0.155596	0.152264	1.02189	0.306835	0.452543
GPR158	2.9193	0.13218	0.275167	0.480584	0.630812	NA
HERPUD1	492.949	-1.30767	0.13775	-9.48564	2.40896e-21	1.28896e-19
LOC283387	4.4175	0.138385	0.300776	0.460349	0.645265	NA
LINC00310	0.990507	-0.0121863	0.219803	-0.0554573	0.955774	NA
HAUS1	1072.57	0.439844	0.200969	2.1885	0.0286329	0.0700831
PRR29	5.79746	-0.0112584	0.314109	-0.0358709	0.971385	0.984025
TEX2	664.081	0.684166	0.128261	5.33329	9.64478e-08	1.0217e-06
KCNB1	21.8974	-0.497576	0.29916	-1.66075	0.0967635	0.186611
ERLIN1	765.468	-0.78233	0.118333	-6.61023	3.8373e-11	7.0273e-10
SCNN1A	2.84592	-0.0733019	0.287834	-0.25528	0.798507	NA
ZNF84	473.509	0.27151	0.197734	1.37301	0.169748	0.289464
CDCA7L	1183.38	0.641722	0.109468	5.86172	4.58087e-09	6.18556e-08
PAX3	209.808	-0.430236	0.160952	-2.67263	0.00752595	0.0231686
COCH	2019.1	0.0519871	0.105213	0.494115	0.621225	0.739891
AMOT	755.589	-0.139052	0.161972	-0.858502	0.390615	0.537281
LINC01465	5.70633	-0.357621	0.316552	-1.13212	0.257584	0.397417
SLC30A2	0.319955	-0.00338905	0.122002	-0.0277786	0.977839	NA
C12orf66	211.807	-0.641639	0.157427	-4.0742	4.61724e-05	0.000271731
GSPT1	4880.48	-0.508462	0.11448	-4.44144	8.93608e-06	6.28402e-05
CSRNP3	110.557	0.472748	0.25156	1.87832	0.0603375	0.128318
ELOVL1	1112.25	0.143045	0.13559	1.05498	0.291436	0.435797
SLC35F5	474.795	-0.448758	0.183098	-2.45077	0.0142552	0.0395918
TBC1D30	610.778	-0.0460968	0.135521	-0.340147	0.733746	0.828843
KCNMB1	0.351368	-0.0765931	0.125098	-0.613622	0.539465	NA
GSTM3	542.248	-0.288831	0.157294	-1.83618	0.0663306	0.138517
IFRD1	1040.19	-0.704346	0.121493	-5.7969	6.75513e-09	8.84804e-08
LINC02389	1.79849	0.233846	0.255973	0.922541	0.356246	NA
RPH3AL	67.6422	-1.4316	0.22876	-6.20796	5.36766e-10	8.41862e-09
RPL10A	18431	-0.0369613	0.1583	-0.233489	0.815382	0.88341
NDUFV1	4101	0.0282381	0.16613	0.169975	0.86503	0.917023
MBOAT2	792.448	-0.0989368	0.151351	-0.65369	0.513312	0.651938
DGKD	1217.35	0.735174	0.167891	4.37856	1.19468e-05	8.16752e-05
GRPEL1	1130.85	-0.0952314	0.112983	-0.842879	0.399296	0.545775
LINC02454	2.81886	-0.413852	0.283462	-1.4697	0.141643	NA
RPSAP52	1.1556	-0.134133	0.198894	-0.689936	0.490234	NA
PDPN	570.127	-0.140155	0.122423	-1.14484	0.252277	0.391108
LLPH-DT	17.1818	-0.0656329	0.307363	-0.213571	0.830881	0.893105
TMBIM4	619.914	0.0992799	0.12898	0.769719	0.441466	0.585998
E2F3	1122.18	-0.786014	0.14176	-5.54415	2.95381e-08	3.42167e-07
SEC63	2740.36	0.730569	0.182448	4.00412	6.22475e-05	0.000352743
SALL1	614.928	-0.096509	0.179558	-0.537493	0.590927	0.716059
MMP2	103.431	-0.0300887	0.192994	-0.15591	0.876104	0.923726
LINC02728	2.6416	-0.0255638	0.291018	-0.0878659	0.929983	NA
RABGAP1L-DT	2.81255	0.157592	0.26786	0.593192	0.553053	NA
TEX30	444.168	-0.417979	0.176986	-2.36145	0.0182034	0.0484941
INTS14	2512.88	0.294262	0.107218	2.74448	0.0060606	0.0192658
MEG8	0	NA	NA	NA	NA	NA
KIAA1755	0.96087	0.213126	0.204748	1.08941	0.275971	NA
ZNF875	1768.67	-0.019637	0.117381	-0.167294	0.867139	0.918328
LINC02421	1.94273	-0.0145276	0.258809	-0.0559399	0.95539	NA
SERTAD3	285.94	0.639424	0.143954	4.44016	8.98903e-06	6.31561e-05
KIF27	91.5524	0.138554	0.214087	0.647077	0.517582	0.655698
KNG1	1.7539	0.446021	0.250772	1.89317	0.0583359	NA
ZBTB21	1213.03	0.16526	0.211667	0.780744	0.434953	0.579901
BEX4	812.481	-0.187833	0.141611	-1.32638	0.184714	0.309111
CCNL2	3260.18	0.0101341	0.135922	0.0745586	0.940566	0.965925
DNAH3	16.269	0.351684	0.318559	1.10326	0.269916	0.411975
LOC100507250	31.8356	1.01911	0.282363	3.57816	0.000346019	0.0016152
CLPTM1	2780.79	0.290782	0.122161	2.3803	0.0172984	0.046461
GRAMD1C	77.5273	1.26704	0.245986	5.12301	3.00691e-07	2.87548e-06
LOC100130075	0.835843	-0.0616847	0.190825	-0.325248	0.744993	NA
CWC15	898.654	0.207377	0.176511	1.17483	0.240062	0.376706
EIF4G2	10878.5	-0.171799	0.102241	-1.68033	0.0928934	0.181191
RAB38	334.574	0.353702	0.172009	2.05604	0.0397784	0.0917527
GPSM2	578.734	0.768071	0.154332	4.97548	6.50858e-07	5.79436e-06
SPTBN4	419.894	1.17245	0.140892	8.31436	9.22455e-17	3.26827e-15
MAK	69.7579	-0.379995	0.215619	-1.76165	0.0781292	0.157915
RAP1GAP	327.498	0.861765	0.152431	5.6504	1.60075e-08	1.95205e-07
ILDR1	3.05663	0.756581	0.287986	2.69371	0.00706608	NA
PARP15	0.162084	0.0217708	0.102378	0.212652	0.831599	NA
HSPBAP1	134.888	0.818035	0.189851	4.30291	1.68568e-05	0.000111558
ATP6V1E2	84.4016	0.69554	0.202288	3.43309	0.000596738	0.00264059
LRRC31	0.319184	0.0655871	0.1217	0.527496	0.597849	NA
C1orf21	1325.46	0.306089	0.107585	2.84504	0.00444063	0.0147002
BEST3	1.31619	-0.0129796	0.217805	-0.0595714	0.952497	NA
LOC101928002	0.3142	0.0480675	0.104702	0.442298	0.658273	NA
PREP	1238.47	0.108033	0.129559	0.833851	0.404365	0.550798
OSCP1	179.168	0.469141	0.177097	2.64813	0.00809395	0.0246374
PRKD2	535.545	0.309399	0.162691	1.90172	0.0572081	0.123144
PAK3	14.0701	0.318144	0.31906	0.99569	0.319401	0.465274
AGAP3	2835.37	0.119268	0.121722	0.979839	0.327166	0.473864
TENM1	487.083	-0.392863	0.217496	-1.80624	0.0708805	0.145888
SNX7	255.983	-1.51534	0.184236	-8.20734	2.26142e-16	7.68346e-15
VPS13D	804.951	0.30469	0.199979	1.52361	0.127607	0.231639
NUAK1	433.554	-0.277172	0.137652	-2.01353	0.0440587	0.0998426
BATF2	18.2237	0.579854	0.317366	1.82113	0.0685879	0.142342
TNKS1BP1	593.427	-0.140696	0.154594	-0.910115	0.362762	0.509883
WDR12	856.463	-1.59575	0.117579	-13.5618	6.74815e-42	1.36096e-39
CNIH2	29.2976	-1.05153	0.276422	-3.77088	0.000162673	0.000828965
CRIP1	2.32353	0.0735566	0.279852	0.263552	0.792125	NA
TST	650.143	-0.523564	0.182349	-2.87102	0.00409152	0.0137236
HSP90B1	9967.72	-0.227902	0.181832	-1.25336	0.210075	0.340557
ABCG4	44.595	0.341189	0.259869	1.31206	0.1895	0.314953
ST8SIA2	9.55782	0.26488	0.326661	0.810692	0.417543	0.563421
MRS2P2	1.00067	0.0890464	0.202397	0.446743	0.655061	NA
LOC100507377	0.162084	0.0217708	0.102378	0.212652	0.831599	NA
PPIL2	1720.7	0.844934	0.133726	6.31785	2.65232e-10	4.37354e-09
NR2C1	811.557	0.0606886	0.155778	0.38958	0.696847	0.800153
ZNF257	7.50783	0.376493	0.326234	1.15167	0.249456	0.387651
MMEL1	0.795579	0.254178	0.182004	1.43088	0.152465	NA
METTL22	548.195	0.163023	0.137699	1.1839	0.236454	0.372525
CIDEA	0.351368	-0.0765931	0.125098	-0.613622	0.539465	NA
RPL7L1	7339.43	-0.0212228	0.111575	-0.190211	0.849144	0.905496
HSCB	245.521	-0.340925	0.161888	-2.10574	0.0352268	0.0830316
ICAM2	0.820346	0.0374776	0.174708	0.215486	0.829388	NA
GLIPR1L2	6.09189	-0.0105864	0.319303	-0.0331539	0.973552	0.985391
SCML4	0.1571	0.0217708	0.102378	0.212652	0.831599	NA
LIM2	0.341403	-0.0754925	0.124231	-0.597864	0.549931	NA
GUCA1B	36.6093	0.305634	0.288641	1.05875	0.289716	0.433719
RIDA	383.778	0.531134	0.211443	2.51144	0.0120239	0.0343468
RABEPK	836.828	0.0429729	0.14253	0.301498	0.763034	0.848889
CALCOCO2	955.144	-0.0107273	0.124416	-0.0862214	0.93129	0.959909
EPHA8	467.45	-0.978282	0.170567	-5.73322	9.85427e-09	1.24913e-07
WNK3	125.436	-0.0472378	0.199815	-0.236409	0.813115	0.881927
ZNF184	272.11	0.486582	0.231647	2.10003	0.035726	0.0839818
HYAL3	119.802	0.287618	0.215804	1.33245	0.182713	0.306686
OPRL1	6.12791	0.0569264	0.32408	0.175826	0.860431	0.913446
CACHD1	676.516	-0.0890542	0.165237	-0.538955	0.589918	0.715371
AHCTF1	523.592	0.126525	0.258081	0.490239	0.623965	0.742143
UIMC1	1048.13	0.482977	0.113644	4.24967	2.14088e-05	0.000137687
CCT8	13439.8	0.46896	0.18614	2.5194	0.0117554	0.0337083
PPP1R12A-AS1	9.07674	-0.238538	0.326953	-0.728986	0.46601	0.609377
ACTR1A	3193.12	-0.152165	0.122523	-1.24193	0.214263	0.345664
CTDSP2	1562.67	0.189028	0.12581	1.50248	0.132973	0.239103
TSFM	1635.35	0.118954	0.132989	0.894463	0.371074	0.518324
NGDN	753.03	-0.630156	0.133544	-4.71824	2.37899e-06	1.88154e-05
ENDOV	462.549	1.02001	0.155227	6.56739	5.12058e-11	9.26948e-10
TMEM243	434.395	-0.567188	0.151037	-3.75474	0.000173522	0.000878554
ASB11	2.42171	0.284638	0.268909	1.06637	0.286255	NA
PTPRA	2211.52	0.625514	0.108266	5.77734	7.58899e-09	9.80151e-08
DAG1	1025	-0.000271937	0.15076	-0.0018038	0.998561	0.999069
MPP1	1201.09	0.285985	0.124575	2.29565	0.0216962	0.0560617
TRO	740.193	0.608328	0.122663	4.95878	7.0936e-07	6.27612e-06
TNNI2	0.478831	0.152566	0.151073	0.917221	0.359027	NA
OGG1	386.65	-0.682723	0.155994	-4.37556	1.2112e-05	8.26612e-05
OAS2	0.500391	0.0387386	0.136907	0.273005	0.784849	NA
NUB1	1429.24	-0.327349	0.113211	-2.89144	0.00383475	0.0130038
PPFIA2-AS1	0.477055	0.0464921	0.149538	0.299219	0.764773	NA
CCDC59	872.177	-0.887393	0.174984	-5.07046	3.96853e-07	3.69621e-06
TYW1	454.45	0.46385	0.130532	3.55312	0.000380696	0.00175674
PYCR3	167.072	-0.782904	0.203673	-3.84117	0.00012245	0.000643156
ISYNA1	6321.79	-0.0643548	0.141192	-0.455797	0.648536	0.762205
CHD6	1178.64	0.598712	0.170911	3.50288	0.000460253	0.00208713
DIXDC1	349.432	-0.435829	0.144527	-3.01531	0.00256715	0.00922215
RASA4	13.8137	0.446164	0.317536	1.40003	0.161504	0.27833
TMEM175	380.022	0.405815	0.166528	2.43672	0.0148213	0.0408755
BTBD9	464.823	0.714671	0.130747	5.4646	4.6396e-08	5.22071e-07
MKRN9P	1.95976	0.175049	0.260904	0.674148	0.500217	NA
DIRAS1	1263.93	-0.247992	0.120407	-2.0596	0.0394365	0.0912049
WDR63	80.9122	1.4414	0.211865	6.74801	1.49884e-11	2.90373e-10
FPGS	975.297	-0.207232	0.15742	-1.31642	0.188035	0.313145
DNAL4	449.491	0.802383	0.16698	4.80362	1.55825e-06	1.28407e-05
LINC02458	1.48005	0.119273	0.225808	0.53416	0.593231	NA
KLF5	272.955	-0.619723	0.146272	-4.23559	2.27952e-05	0.000145061
C8orf37	49.6973	-0.375192	0.236132	-1.58814	0.112255	0.209611
MFF-DT	12.1848	0.548284	0.325482	1.67812	0.0933242	0.181843
AOC3	95.0061	0.36312	0.200184	1.81335	0.0697783	0.144237
POC1B-GALNT4	3.14277	-0.518707	0.294872	-1.75455	0.0793355	NA
POC1B-AS1	12.7937	0.0478924	0.324304	0.147815	0.882489	0.928715
NR4A1	287.088	-0.309789	0.15828	-1.95716	0.0503286	0.11101
H2BE1	2.94203	0.316939	0.285594	1.11646	0.264223	NA
FLT3LG	39.4294	0.997956	0.261284	3.79283	0.000148938	0.00076717
RBAK-RBAKDN	0.48768	-0.058253	0.150271	-0.36405	0.715821	NA
GOLGA6L10	28.4584	0.330203	0.28919	1.1412	0.253786	0.39289
WAPL	1657.5	0.180685	0.179899	1.00436	0.315203	0.461296
NTHL1	1799.69	0.0965368	0.180244	0.535584	0.592246	0.71704
ATXN7L2	309.453	0.807892	0.156586	5.15683	2.51171e-07	2.439e-06
LAMTOR4	2185.11	-0.119521	0.184523	-0.647725	0.517163	0.655395
PLAC9	0.803657	0.133386	0.176795	0.789247	0.429968	NA
VWA3B	0	NA	NA	NA	NA	NA
EPHA6	1.46014	0.038249	0.234375	0.162842	0.870643	NA
ATP2B1-AS1	32.9206	-1.19762	0.294508	-4.03124	5.5483e-05	0.000318541
BAIAP2	399.663	-0.0745553	0.138604	-0.537906	0.590642	0.71584
MIR98	1.9685	-0.0186996	0.267376	-0.0698718	0.944296	NA
LOC101928617	6.36338	-0.0578541	0.322603	-0.179091	0.857866	0.911691
TCEAL4	964.399	0.262042	0.14216	1.84323	0.0652949	0.136844
TRMT44	242.874	0.11213	0.163656	0.685149	0.49325	0.634715
ACSS2	370.201	-0.207787	0.147842	-1.40544	0.15989	0.276155
SNAPC4	1312.31	0.0717526	0.142638	0.503044	0.614933	0.735237
KPNB1	17188.7	-0.179842	0.0957206	-1.87883	0.0602681	0.128205
LOC643339	2.92892	-0.0785487	0.267029	-0.293895	0.768838	NA
LINC02412	0.319295	0.0485468	0.105208	0.44992	0.652768	NA
SPATA32	1.6667	-0.115162	0.247607	-0.466825	0.640625	NA
DIS3	1892.61	0.998043	0.220246	4.53144	5.85833e-06	4.25473e-05
CBR3-AS1	26.0392	-0.178675	0.280099	-0.63774	0.523643	0.659839
PAOX	44.4078	-0.579379	0.247961	-2.333	0.0196482	0.0517213
SOCS2-AS1	17.8721	-0.10364	0.302997	-0.342113	0.732266	0.827475
LOC101928731	1.52704	-0.242806	0.227528	-1.09839	0.272036	NA
LOC105369911	1.16267	0.0349811	0.208545	0.16842	0.866253	NA
TASOR2	3655.9	0.750751	0.206447	3.63655	0.000276318	0.00132766
ACD	458.614	-0.343758	0.156745	-2.19302	0.0283058	0.0695172
CEP83-DT	31.7051	0.0596024	0.271323	0.219641	0.826151	0.890637
MAP1LC3A	2.45177	-0.246207	0.278124	-0.886514	0.375341	NA
FRMPD4	214.784	-0.857362	0.159458	-5.37286	7.74974e-08	8.36727e-07
SLC17A4	0.159647	0.0217708	0.102378	0.212652	0.831599	NA
NUP62	2508.23	-1.00313	0.121553	-8.252	1.55772e-16	5.40938e-15
UBE2D1	475.026	-0.43195	0.167708	-2.57541	0.0100122	0.0293779
ALOXE3	41.3652	0.934037	0.259032	3.58603	0.000335744	0.00157378
ALAS2	1.99607	-0.0192069	0.240629	-0.0799443	0.936282	NA
CFAP44	141.7	0.70037	0.251646	2.78167	0.00540803	0.0174689
ZNF26	393.333	0.0412193	0.175018	0.235508	0.813814	0.882296
SPINT2	2661.92	-0.129728	0.158772	-0.817066	0.413891	0.559622
ALG11	129.555	0.702526	0.177339	3.9572	7.5835e-05	0.000418436
MIR3685	11.5954	0.0318014	0.326811	0.0973727	0.92243	0.954023
SYT14	142.435	0.116006	0.258943	0.447941	0.654196	0.766395
C1D	228.001	-1.61093	0.192953	-8.32547	8.39926e-17	2.98934e-15
GATA2	318.707	0.294873	0.144215	2.04451	0.0409033	0.0938657
AK9	91.5639	0.711861	0.206454	3.44271	0.000575927	0.00255929
RFX6	95.2682	0.901448	0.219876	4.09079	4.29911e-05	0.00025482
MAP3K4	556.907	0.0578936	0.141741	0.408445	0.682947	0.78961
PGAM1P5	7.62544	0.523987	0.326465	1.59802	0.110037	0.206219
CARHSP1	1433.23	0.115073	0.131217	0.876964	0.380506	0.527564
LOC105369921	1.29076	0.240036	0.205647	1.29925	0.193858	NA
CHL1	0.1571	0.0217708	0.102378	0.212652	0.831599	NA
DPYSL5	2797.75	0.333621	0.119173	2.79944	0.00511912	0.0166888
APPBP2	888.685	0.463282	0.181197	2.55662	0.0105694	0.0308359
SMC2	1159.13	0.808361	0.25152	3.21417	0.0013082	0.00522052
ITGB2-AS1	2.44922	0.225075	0.284977	0.790844	0.429035	NA
TMPO-AS1	265.554	-0.0358386	0.143812	-0.249204	0.803203	0.876531
TINCR	54.2244	0.418446	0.2434	1.718	0.0857961	0.170085
SCAMP5	796.505	0.786536	0.132493	5.93533	2.93252e-09	4.10788e-08
SMTN	1100.78	0.367704	0.120715	3.04598	0.00231925	0.00846892
CFAP54	35.8023	0.655069	0.28157	2.31979	0.0203521	0.0532175
PDE11A	47.4716	-0.0589656	0.241461	-0.244206	0.807072	0.87868
CEACAM20	0.162084	0.0217708	0.102378	0.212652	0.831599	NA
ADAM20	0	NA	NA	NA	NA	NA
ADAM21	54.7018	0.565588	0.227788	2.47877	0.0131838	0.0371541
TNFSF10	2.09866	0.406871	0.260447	1.5795	0.114222	NA
KCTD8	0.33058	-0.0742544	0.123247	-0.580787	0.561384	NA
SLC9A7P1	5.51468	-0.123396	0.310893	-0.397648	0.69089	0.795738
LINC02453	6.04433	0.34595	0.324868	1.06241	0.288049	0.431841
SNORA53	1.46304	-0.121937	0.210192	-0.586909	0.557265	NA
RBM3	7572.44	0.118595	0.108754	1.09049	0.275498	0.418165
MRPL3	3963.17	-0.144721	0.12637	-1.14521	0.252122	0.390944
EMC3	1723.87	0.583024	0.142395	4.09422	4.23587e-05	0.000251641
CPA5	2.14402	0.107082	0.252507	0.426025	0.67009	NA
ABI3	1.28758	0.308701	0.227296	1.45969	0.144377	NA
PTGES3	10406.5	-0.272869	0.118084	-2.3108	0.0208441	0.0541982
PPA2	634.142	-0.264758	0.16733	-1.5822	0.113604	0.211492
FAM221A	148.535	0.0054672	0.189467	0.028855	0.97698	0.98778
OCA2	39.826	-0.0643365	0.268555	-0.239639	0.81061	0.880579
HAGH	1835.04	0.30493	0.155945	1.95535	0.0505422	0.111387
GOLGA2P5	186.564	-0.0647925	0.209991	-0.308574	0.757645	0.844926
CSNK2A1	3687.42	-0.218601	0.120768	-1.81008	0.0702828	0.144961
SCYL2	609.442	0.0573646	0.230574	0.248782	0.80353	0.876746
RNF138	821.036	0.0504329	0.19211	0.262515	0.792925	0.8699
SKA3	915.983	0.147161	0.140768	1.0454	0.29584	0.441041
EHHADH	220.068	0.113462	0.18902	0.60024	0.548346	0.681792
TRAPPC12	540.836	0.191817	0.125115	1.53309	0.125254	0.228409
CADPS	351.639	0.229679	0.142295	1.61403	0.10652	0.20104
MGAT5B	54.2726	0.403608	0.241826	1.668	0.0953166	0.184499
SNHG11	385.164	-0.16709	0.172897	-0.966392	0.333848	0.481107
SNHG5	4937.48	0.106216	0.165704	0.640997	0.521525	0.658277
HAS2-AS1	1.76086	0.0959043	0.216834	0.444026	0.657024	NA
FTX	18.0525	-0.194167	0.319781	-0.607618	0.543441	0.677514
DLEU1	633.398	0.95188	0.186035	5.11499	3.1375e-07	2.98765e-06
SLC26A4-AS1	10.0268	-0.554389	0.324564	-1.70066	0.0890069	0.175072
MIR548AQ	0.86482	-0.157707	0.182834	-0.919307	0.357935	NA
ZNF213	502.876	0.366713	0.132291	2.77184	0.0055741	0.0179171
OS9	4666.19	0.492363	0.128294	3.83773	0.000124177	0.000651009
MAD2L1	1205.59	-2.14972	0.182829	-11.7475	7.27697e-32	7.94959e-30
DNAJC3	626.943	0.243406	0.155376	1.56652	0.117226	0.216737
CLK2	519.044	-0.453791	0.151523	-2.99472	0.002747	0.00976568
CAPN14	8.81277	0.780599	0.324996	2.3986	0.016458	0.0445843
RRP12	3076.09	0.388162	0.113458	3.42116	0.00062355	0.00274456
GNG4	1064.81	-0.116596	0.11741	-0.99307	0.320676	0.466699
MMP19	0.490228	-0.0578235	0.150489	-0.364576	0.715428	NA
CCDC124	3823.85	0.105642	0.161775	0.653017	0.513745	0.652351
NLGN2	711.007	-0.0803224	0.193767	-0.41454	0.678479	0.786236
IP6K3	1.1383	-0.0553742	0.208401	-0.265489	0.790633	NA
GALNT15	1.49523	-0.364266	0.234014	-1.68729	0.0915472	NA
PDE4DIP	823.254	0.547002	0.113412	4.8227	1.41628e-06	1.17756e-05
PACS2	1034.31	0.167044	0.13651	1.22367	0.221076	0.353825
NBPF3	702.201	0.784174	0.144003	5.44451	5.19495e-08	5.77947e-07
OTUD7B	679.681	0.467811	0.134734	3.47187	0.000516845	0.00231506
ARNTL2	578.086	-0.414108	0.149731	-2.76557	0.0056823	0.0182016
JAM2	108.823	0.246695	0.1903	1.29616	0.19492	0.321954
SH2D3A	117.491	0.433364	0.20077	2.1576	0.0309586	0.0746713
RAC1	3861.5	-0.0946066	0.102278	-0.924995	0.354968	0.503019
GAS8-AS1	4.4233	-0.516549	0.311614	-1.65736	0.0974467	NA
PGAM5	2861.26	-0.710421	0.120006	-5.91972	3.22482e-09	4.45779e-08
CADM1	1431.87	-1.053	0.124238	-8.47441	2.36277e-17	9.06555e-16
ZSWIM4	101.305	0.217654	0.213361	1.02005	0.307702	0.453524
RBFA	575.865	-0.359598	0.136517	-2.634	0.00843858	0.0254695
TTC41P	19.6338	0.121277	0.29818	0.406739	0.684199	0.790522
PCYT2	757.691	-0.448351	0.155961	-2.87463	0.00404502	0.0136024
PID1	1.1651	0.0366038	0.211558	0.173782	0.862037	NA
PSAP	6651.98	-0.0418072	0.120012	-0.348359	0.727571	0.82353
DPH3	578.067	0.579711	0.176492	3.28413	0.00102298	0.00423712
RAD51D	406.301	-0.778023	0.15219	-5.11081	3.20782e-07	3.04724e-06
BCCIP	2676.94	0.385537	0.206452	1.86742	0.0618423	0.130952
ENKD1	156.341	-0.0549437	0.179381	-0.306285	0.759388	0.846135
LOC414300	1.27762	0.31052	0.226822	1.45751	0.144977	NA
CIDEC	2.40664	0.0282256	0.257237	0.109238	0.913014	NA
CRYBA1	0.502629	-0.0481714	0.137104	-0.337265	0.735917	NA
FOXN3	377.43	-0.446947	0.170638	-2.6191	0.00881622	0.0263916
MTA2	3720.48	0.555542	0.111442	4.98493	6.1983e-07	5.53693e-06
CASC18	0.662363	0.0928535	0.166339	0.581892	0.56064	NA
GPR68	12.6182	0.601415	0.324804	1.84253	0.0653973	0.136931
KMT2D	2067.47	-0.10918	0.24329	-0.448772	0.653596	0.765978
DUSP3	1374.13	0.228097	0.116622	1.95584	0.0504834	0.111281
LOC100287944	0.982429	0.0912005	0.199264	0.462378	0.64381	NA
PLEKHG4	415.1	0.226525	0.154529	1.46589	0.142679	0.2527
MYH10	4219.81	-1.01539	0.127175	-7.98391	1.41771e-15	4.41624e-14
LOC100505978	1.53623	-0.166278	0.236143	-0.712799	0.47597	NA
PLD3	7719.34	0.647422	0.130645	4.95555	7.21273e-07	6.37435e-06
SEMA5B	41.4818	-1.02941	0.26382	-3.88075	0.000104135	0.000558332
ELMO1	61.5449	-0.450002	0.227216	-1.9795	0.0477597	0.106553
CYP2C8	3.30477	-0.540249	0.295214	-1.82864	0.0674536	NA
HYOU1	1953.71	-0.576345	0.130401	-4.41967	9.88515e-06	6.8564e-05
TAP2	931.578	0.369023	0.121991	3.0249	0.00248715	0.00899848
SELENBP1	402.523	-0.451515	0.149075	-3.02852	0.00245755	0.00891187
FAM234A	2030.92	0.676153	0.122129	5.53611	3.09267e-08	3.57727e-07
CA8	249.352	-1.27278	0.157726	-8.05692	7.8243e-16	2.5068e-14
MTERF2	342.478	0.512658	0.157261	3.25921	0.00111724	0.00456618
BTBD11	263.568	-0.83241	0.162958	-5.10549	3.29937e-07	3.13043e-06
USO1	1245.17	0.883959	0.211534	4.17844	2.93512e-05	0.00018121
TIRAP	100.341	-0.653075	0.197356	-3.30626	0.000945513	0.00395476
LOC101929162	8.84543	-0.186406	0.327284	-0.569988	0.568686	0.697938
LOC728739	27.2026	0.654222	0.278657	2.33797	0.0193885	0.0511061
LINC01498	0	NA	NA	NA	NA	NA
LYPD5	11.9025	-0.509538	0.324016	-1.56911	0.116623	0.215871
PSAT1	3227.83	-0.525648	0.102001	-5.15331	2.55927e-07	2.476e-06
SLC12A5	15.5616	0.283434	0.309157	0.91564	0.359856	0.507066
PODN	0.32992	-0.00345649	0.123165	-0.028064	0.977611	NA
STRC	19.9817	0.391017	0.323927	1.20807	0.22702	0.360806
TMX3	569.904	-0.095433	0.223527	-0.426929	0.669431	0.778504
USP30-AS1	0	NA	NA	NA	NA	NA
ALKBH2	868.59	0.182072	0.136837	1.33056	0.183333	0.307411
NPTN	1236.07	-1.34699	0.131462	-10.2431	1.27157e-24	8.85094e-23
FMOD	0.478831	0.152566	0.151073	0.917221	0.359027	NA
DDB1	8251.82	0.250474	0.109474	2.28798	0.0221385	0.0569705
ISG20	33.1119	-0.498681	0.286835	-1.73645	0.0824846	0.164959
DYNLL2	1319.76	-1.08166	0.120833	-8.95011	3.55113e-19	1.56041e-17
LAMA2	5.22165	0.0401561	0.30707	0.130603	0.896089	0.937135
STX12	684.502	-0.445794	0.139648	-3.19214	0.00141224	0.00556092
DHX57	847.731	0.743851	0.132549	5.61104	2.01112e-08	2.40403e-07
FAM222A-AS1	1.48591	0.0325949	0.237594	0.137432	0.89069	NA
TAGLN2	6719.32	-2.07227	0.13432	-15.4256	1.10199e-53	4.12747e-51
PIK3CD	168.162	1.17383	0.169824	6.89594	5.35099e-12	1.08755e-10
PGBD5	407.864	-1.67377	0.139786	-11.952	6.33641e-33	7.55136e-31
NEMP1	1541.28	-0.990228	0.149902	-6.60511	3.97232e-11	7.24925e-10
UQCRH	6804.85	-0.0742097	0.139714	-0.531153	0.595313	0.719654
TCEANC	59.9436	0.518406	0.23315	2.22068	0.0263723	0.0655599
TNFSF4	8.05234	-0.11189	0.325496	-0.343597	0.731149	0.826569
KCNN1	53.3464	0.778864	0.235165	3.3013	0.000962369	0.00401459
C12orf76	212.447	-0.00219839	0.168544	-0.013043	0.989593	0.99408
EBF1	15.8162	0.395909	0.311661	1.26722	0.205076	0.334826
ERAP1	280.216	0.230055	0.15019	1.53169	0.125598	0.228951
SLC29A3	115.219	0.841452	0.214911	3.91004	9.22809e-05	0.000500231
MIR186	9.76017	0.130325	0.326193	0.399749	0.689342	0.794784
ZBTB9	55.7816	0.345907	0.234304	1.47545	0.140092	0.249071
RPL8	53961.9	-0.00892034	0.17319	-0.0515062	0.958922	0.977185
BEND6	77.5621	0.441039	0.256409	1.71871	0.0856667	0.16994
NT5DC1	808.735	0.368941	0.18721	1.97062	0.048767	0.10834
RUNX2	48.9321	-0.128319	0.241043	-0.532372	0.594468	0.718965
KRT10	556.257	0.332908	0.150129	2.21737	0.0265981	0.0660378
GCM1	3.38611	-0.103883	0.285058	-0.366023	0.714348	NA
VPS29	1501.86	-0.101089	0.14333	-0.705282	0.480635	0.623474
CSTF2T	1484.52	0.417269	0.114535	3.64305	0.000269425	0.0013001
CCNB1IP1	1553.6	0.268433	0.112748	2.38078	0.0172759	0.0464083
ARAP2	113.278	0.0494999	0.224443	0.220523	0.825464	0.890454
CRACD	327.363	0.255147	0.173077	1.47414	0.140444	0.249501
PRR12	809.235	0.170986	0.225536	0.75815	0.448361	0.593078
TTC37	1886.17	0.308426	0.234745	1.31387	0.188889	0.314103
LINC01405	0	NA	NA	NA	NA	NA
LOC105369980	0.1571	0.0217708	0.102378	0.212652	0.831599	NA
UQCRB	2252.87	0.322985	0.19988	1.61587	0.106122	0.200451
ITGB5	426.828	-1.21523	0.13235	-9.17462	4.53163e-20	2.15369e-18
PDK4	107.284	0.776736	0.208372	3.72186	0.000197763	0.000983564
PDK2	479.628	0.45905	0.139157	3.29846	0.000972177	0.00405014
PDPK1	668.667	-0.877453	0.178057	-4.92703	8.34877e-07	7.28826e-06
AP5M1	409.572	0.268257	0.198537	1.35106	0.176675	0.298719
ATXN2-AS	9.48073	-0.299649	0.326105	-0.918286	0.358469	0.506019
SMG5	3765.65	-0.146154	0.117912	-1.23951	0.215155	0.346677
SVIL	708.476	-0.0479237	0.179452	-0.26706	0.789423	0.867329
SLN	1.17547	-0.278469	0.21769	-1.37841	0.168076	NA
PBX2	788.321	0.155539	0.128337	1.21195	0.22553	0.35909
PPL	79.9016	0.840606	0.216417	3.8752	0.000106538	0.000569664
GTF2H1	707.282	-0.184206	0.146782	-1.25494	0.209501	0.339933
SHISAL2B	67.7744	0.334581	0.231352	1.44545	0.148331	0.260657
ZFYVE27	896.458	0.171431	0.120734	1.41989	0.155639	0.270297
TMEM116	85.669	-0.051013	0.201417	-0.253282	0.80005	0.874604
NR1I3	25.1158	0.28102	0.296071	0.949032	0.342604	0.490446
WNK1	4801.27	-0.256269	0.202394	-1.2662	0.205442	0.335319
MIR3657	1.66925	-0.127603	0.25518	-0.501307	0.616155	NA
NUDT7	119.418	0.724472	0.215138	3.36358	0.000769374	0.00329603
PON1	1.79339	0.213205	0.245655	0.879621	0.379064	NA
THRAP3	2500.98	-0.831515	0.119004	-6.98692	2.8098e-12	5.9812e-11
MED12	1548.59	0.763636	0.172249	4.43306	9.29031e-06	6.49249e-05
SULT1A2	2.26257	-0.0126756	0.255537	-0.0494314	0.960576	NA
NECAB2	83.8984	-0.162928	0.212149	-0.768011	0.442481	0.586952
TTC3	2675.96	0.552602	0.223147	2.47643	0.0132703	0.0373176
COL17A1	8.58995	0.16688	0.327254	0.510256	0.609872	0.731633
GNL3L	1155.5	-0.546209	0.161089	-3.39063	0.000697323	0.00302359
FBXW12	7.16515	-0.627894	0.325026	-1.92332	0.0544403	0.118271
CD109	188.118	-0.527039	0.203936	-2.58373	0.0097738	0.0287494
RAB4A	1136.55	-0.882701	0.12707	-6.94565	3.7672e-12	7.85965e-11
RGL3	0.319955	-0.00338905	0.122002	-0.0277786	0.977839	NA
IPO5	9805.32	-0.373766	0.125485	-2.97857	0.00289598	0.0101962
HAPLN2	27.0141	-0.767891	0.29987	-2.55071	0.0107505	0.0312762
POSTN	2.54716	0.600752	0.269583	2.36015	0.0182675	NA
LINC01234	18.988	0.841856	0.306833	2.71991	0.00652992	0.0204993
ZC3H12D	2.46564	0.182948	0.263956	0.6984	0.484927	NA
C1orf174	409.444	-0.659904	0.135566	-4.86681	1.13413e-06	9.6438e-06
SPRYD4	439.2	-0.513	0.136254	-3.76462	0.000166806	0.000847552
SLC35G2	287.449	-1.09349	0.149047	-7.3296	2.30839e-13	5.64747e-12
NETO2	1678.88	-0.0517765	0.143337	-0.361222	0.717933	0.816381
PIGH	751.831	0.728254	0.133349	5.46029	4.75367e-08	5.33381e-07
LINC00173	35.5771	0.262568	0.255611	1.02658	0.304619	0.450119
IRF8	157.038	-0.637934	0.177546	-3.59127	0.000329069	0.00154571
TNC	137.86	-1.00304	0.237162	-4.22444	2.39539e-05	0.000151454
PUS7	940.896	-0.763764	0.13805	-5.53189	3.16792e-08	3.65892e-07
LOC100506551	2.28382	0.272027	0.276875	0.9872	0.323545	NA
TESC-AS1	0.692111	-0.11142	0.168223	-0.68268	0.494809	NA
SH3KBP1	388.584	-1.34786	0.145032	-9.28337	1.64198e-20	8.07185e-19
POMT2	687.173	0.282311	0.128799	2.19182	0.0283922	0.0696457
ZFP62	576.004	-0.1001	0.135485	-0.738826	0.460012	0.604448
NMD3	781.426	0.522175	0.225545	2.31501	0.0206126	0.0537205
RASGRF2	282.3	-0.137772	0.164457	-0.837754	0.402169	0.548511
TRDMT1	158.682	-0.23622	0.235358	-1.00353	0.315604	0.461709
CXorf38	281.181	-0.754613	0.156104	-4.83215	1.35068e-06	1.12839e-05
PVR	1323.85	-0.186178	0.132875	-1.40116	0.161167	0.277935
H2BW2	0.33058	-0.0742544	0.123247	-0.580787	0.561384	NA
CSE1L	9473.71	0.602777	0.219606	2.74489	0.00605306	0.0192482
LINS1	271.201	0.698242	0.166614	4.18891	2.80294e-05	0.000173937
ZDHHC19	1.45307	0.335013	0.231692	1.57943	0.114237	NA
MARCHF2	203.158	0.632283	0.178765	3.53511	0.000407612	0.00187216
BICDL1	245.111	-0.608526	0.145515	-4.1806	2.90742e-05	0.000179571
MBNL1	723.758	-0.700256	0.235186	-2.97736	0.00290739	0.0102272
MAG	0.1571	0.0217708	0.102378	0.212652	0.831599	NA
PIN1	3104.39	-0.0153523	0.167805	-0.0914889	0.927104	0.957036
NPAT	365.466	0.899052	0.210237	4.27434	1.91701e-05	0.000125182
RNU4-2	4.5727	-0.0929523	0.308813	-0.300588	0.763729	NA
RNU4-1	1.94528	-0.00916933	0.249712	-0.0366067	0.970799	NA
LMO1	43.4127	-0.510791	0.251477	-2.02906	0.0424526	0.0967578
NRAV	119.703	0.3631	0.191056	1.89985	0.0574531	0.123573
NXPH4	787.226	0.0693235	0.126199	0.54932	0.582786	0.709417
FANCB	95.2688	0.474433	0.247909	1.91267	0.0557902	0.120664
SNRPA	3980.73	-0.286968	0.127108	-2.25766	0.0239666	0.0607997
CXADR	274.045	-0.418137	0.203005	-2.05947	0.0394491	0.0912206
CX3CR1	1.51713	-0.149766	0.22572	-0.672093	0.501525	NA
CTSZ	173.037	-0.3435	0.172523	-1.99078	0.0465052	0.104361
SAMD15	38.2626	0.549648	0.277653	1.97694	0.0480489	0.107153
BBS5	215.165	0.897107	0.17285	5.18538	2.1557e-07	2.12477e-06
WFDC3	4.11781	-0.233001	0.312113	-0.745705	0.455845	NA
HHATL	0.489568	0.0382492	0.136083	0.271141	0.786283	NA
SPATA9	10.1559	0.272747	0.323707	0.841267	0.400199	0.546676
SEPTIN6	1187.23	0.417009	0.111021	3.75597	0.000172673	0.00087482
PCDHAC1	1.32286	-0.0146931	0.214792	-0.0684426	0.945433	NA
FZD8	588.951	-0.582276	0.133157	-4.37241	1.2288e-05	8.37531e-05
PCDHA13	2.47413	0.198654	0.274862	0.727579	0.466871	NA
NBR1	1795.5	0.33774	0.112085	3.01321	0.00258498	0.00927563
GTF2I	940.914	0.343897	0.129815	2.64906	0.00807169	0.0245744
RBM17	2365.68	-0.169853	0.115348	-1.47251	0.140882	0.250012
NLRP1	7.11778	0.580291	0.32047	1.81048	0.0702217	0.144873
ARHGAP33	455.988	0.510795	0.176863	2.88782	0.00387926	0.0131377
SAP30BP	1667.78	0.39843	0.114639	3.47542	0.000510046	0.00228917
NAA80	91.0846	-0.532624	0.192397	-2.76656	0.00566507	0.0181538
NPIPA1	0.820234	0.0507665	0.200261	0.25415	0.79938	NA
IL18RAP	2.28459	0.17746	0.279646	0.635381	0.52518	NA
APEX2	887.23	-0.0125822	0.138364	-0.0909353	0.927544	0.957427
PLEKHA6	321.997	0.895582	0.170812	5.2402	1.60402e-07	1.61956e-06
MAP3K14	159.485	-0.27757	0.1852	-1.49871	0.133949	0.240283
ISLR2	3.23395	0.484186	0.292659	1.65956	0.0970032	NA
RAPSN	1.94762	0.368854	0.257205	1.45655	0.145239	NA
MACO1	808.84	0.429776	0.11281	3.8095	0.000139249	0.000720804
TNFRSF10D	961.673	-0.897198	0.133523	-6.71839	1.83746e-11	3.53362e-10
NEB	27.1754	0.47222	0.292251	1.61305	0.106734	0.201348
SGMS1	381.159	0.477852	0.152028	3.14271	0.00167392	0.00641004
NDUFAF8	956.137	-0.537046	0.187028	-2.87132	0.00408756	0.0137132
HAO2	3.58386	-0.0228724	0.297453	-0.0767477	0.938824	NA
FASTKD1	575.72	0.56512	0.164439	3.43616	0.000590021	0.00261749
R3HCC1L	445.082	0.644795	0.189557	3.40083	0.00067181	0.0029283
TMEM251	72.9403	0.0434225	0.254311	0.170709	0.864452	0.916602
SGO2	291.141	0.322787	0.274852	1.17428	0.240282	0.376932
ZNF22	1.13377	0.252372	0.215485	1.26999	0.204089	NA
ZNF19	63.2786	0.545477	0.221856	2.45552	0.0140681	0.0391967
ABCD2	16.7398	0.841253	0.321909	2.59271	0.00952236	0.0280991
LOC100506691	33.1961	-0.19694	0.267448	-0.736262	0.461571	0.606091
MPZL3	63.7756	0.144201	0.257994	0.558989	0.576169	0.70365
NIF3L1	682.726	0.0265279	0.125699	0.211042	0.832854	0.894287
UBE2H	1070.27	0.0592868	0.123385	0.480504	0.630869	0.747786
ECI1	2369.11	-0.0675009	0.157794	-0.427779	0.668812	0.777842
KIF26A	826.913	-0.269694	0.128183	-2.10396	0.0353817	0.0833093
LOC101593348	9.41216	0.632492	0.326036	1.9238	0.0543792	0.118187
MPHOSPH10	726.676	1.1129	0.196366	5.66541	1.46671e-08	1.80256e-07
EIF1	4368.25	-0.469462	0.106387	-4.41272	1.02081e-05	7.06171e-05
EFNA5	492.202	-0.158507	0.150581	-1.05264	0.292507	0.436931
CLIP1-AS1	1.29566	0.18381	0.221906	0.84315	0.399144	NA
KDM1B	728.101	0.500025	0.133652	3.74094	0.000183332	0.000920815
HIKESHI	584.833	0.150115	0.119416	1.25706	0.208734	0.338969
CEBPZOS	954.781	-0.197021	0.130212	-1.51307	0.130263	0.235077
KLHDC9	214.731	-0.298836	0.190475	-1.56879	0.116696	0.215921
GASK1B	0.162084	0.0217708	0.102378	0.212652	0.831599	NA
SCML1	3050.38	-0.724596	0.176495	-4.10541	4.03601e-05	0.00024214
RNF4	999.591	-0.355204	0.114707	-3.09657	0.00195776	0.00731358
SKI	2183.22	0.0953273	0.149344	0.638311	0.523271	0.659529
AP1B1	5303.78	0.34138	0.117784	2.89834	0.00375147	0.0127709
C6orf120	1284.46	-0.420475	0.164481	-2.55631	0.010579	0.0308524
JAML	1.11476	0.349596	0.207943	1.85657	0.0633726	NA
ARL6IP4	4445.53	-0.134877	0.17356	-0.777119	0.437089	0.581762
CACNA2D1	291.91	-0.621006	0.212549	-2.92105	0.00348856	0.0119927
PITPNM2-AS1	0.340743	-0.00352845	0.124391	-0.0283659	0.97737	NA
RFC1	1672.54	0.402854	0.197533	2.03938	0.0414117	0.0947205
MEPCE	2441.99	-0.111949	0.134993	-0.829299	0.406935	0.553141
AXIN2	273.335	0.454831	0.166759	2.72704	0.00639045	0.0201258
VMA21	1280.76	0.0561369	0.154296	0.363826	0.715988	0.814801
RAB41	21.5722	0.804387	0.30403	2.62773	0.00859568	0.0258199
KCNJ1	6.70328	0.00294607	0.302673	0.0097548	0.992217	0.995409
IL19	0.316748	0.0653259	0.121467	0.523567	0.60058	NA
SH3BP2	538.081	-0.292055	0.139258	-2.0972	0.0359756	0.08448
SLC31A1	890.507	0.0446497	0.133099	0.335463	0.737276	0.831404
COL19A1	54.7532	0.538468	0.238116	2.25815	0.0239363	0.0607523
BNIP5	2.53152	-0.235228	0.271244	-0.874657	0.381761	NA
TSTA3	726.969	-0.17805	0.189195	-0.941077	0.346665	0.494273
INPP4B	83.9447	0.656778	0.242337	2.70657	0.00679814	0.0212462
HACD3	8759.07	0.00352457	0.0974226	0.0361782	0.97114	0.983963
HCG14	0	NA	NA	NA	NA	NA
SKAP2	750.537	0.0981177	0.142335	0.689338	0.490611	0.632917
MIPEP	933.517	0.543559	0.124957	4.34962	1.36371e-05	9.19134e-05
CLK1	556.985	0.279472	0.147663	1.89254	0.0584192	0.125135
SNORA9B	4.9168	-0.0307267	0.31915	-0.0961967	0.923364	0.954428
CNTFR	96.5786	0.394264	0.197	2.00055	0.0454409	0.102382
BTG4	0.673099	-0.00903279	0.1779	-0.0510051	0.959321	NA
ISL1	1.11731	0.349923	0.208019	1.85837	0.0631164	NA
NOVA1	99.823	-0.234881	0.200979	-1.16864	0.242547	0.379728
KIAA2013	1732.71	-0.539288	0.143048	-3.76988	0.000163326	0.000831484
DDIAS	436.632	1.44515	0.160742	8.97909	2.73012e-19	1.21664e-17
GLYATL2	32.6951	-0.242171	0.279338	-0.866911	0.385991	0.532727
COG3	464.141	0.018323	0.146244	0.12529	0.900294	0.940158
MAPKAPK2	1318.52	0.27585	0.12056	2.28805	0.0221349	0.0569705
FAM86B1	30.4582	-0.330701	0.279214	-1.18405	0.236392	0.372465
INHBE	125.868	-0.0795082	0.196273	-0.405077	0.685421	0.791481
MIR5188	0.343179	-0.00354447	0.124662	-0.0284327	0.977317	NA
ZNF185	258.493	0.109834	0.149856	0.732929	0.463602	0.607642
DNAJB11	1175.77	-0.283029	0.12207	-2.31855	0.0204194	0.0533674
AK5	45.8747	0.46922	0.249546	1.8777	0.0604226	0.128447
COQ7	844.137	0.0651182	0.113986	0.571281	0.567809	0.69739
DRC3	49.379	0.174777	0.246073	0.710183	0.477591	0.620541
TNNT1	240.443	0.0715025	0.198099	0.360927	0.718154	0.816514
NDST3	0.524275	-0.0489121	0.138096	-0.363866	0.715958	NA
RNF212	0	NA	NA	NA	NA	NA
DCAF11	1059.78	0.422724	0.137187	3.08123	0.00206148	0.0076574
ZNF2	133.387	0.471634	0.190235	2.47831	0.0132008	0.0371954
HMGCLL1	48.7033	0.019393	0.258072	0.0751325	0.940109	0.965645
PCDHB12	1.29729	0.0949847	0.231763	0.410283	0.681598	NA
SLC5A4	2.52588	-0.165734	0.27997	-0.59419	0.552385	NA
PCDHGC4	1.7431	-0.148446	0.208976	-0.733952	0.462978	NA
KRR1	1293.06	-0.0401037	0.222756	-0.180031	0.857128	0.911107
NDUFS4	531.996	0.0705527	0.162345	0.434576	0.66387	0.773523
BRD9	367.887	-0.985236	0.14018	-7.02438	2.15025e-12	4.69147e-11
RIMBP2	1.46868	0.25493	0.242615	1.06497	0.286888	NA
HIPK3	374.291	-0.000463634	0.200472	-0.00231267	0.998155	0.998812
SRSF10	3083.27	-0.111984	0.168947	-0.662834	0.507437	0.647561
ARRB2	3233.92	0.0708755	0.132923	0.533208	0.59389	0.718376
SNORA49	0.836039	0.0336412	0.177623	0.191123	0.848429	NA
EP400P1	101.881	-0.460206	0.217119	-2.11906	0.0340858	0.0808022
LINC02361	25.1786	0.800769	0.305451	2.60656	0.00914575	0.0271764
MAGEA6	1.12539	0.246166	0.210447	1.24482	0.213198	NA
LOC100130238	125.284	1.79295	0.189128	9.39597	5.66929e-21	2.9531e-19
LHX6	91.6312	0.994505	0.211109	4.6972	2.63758e-06	2.06119e-05
GTF3C3	1184.47	0.637775	0.157717	4.04345	5.26713e-05	0.000305746
MIR6763	0.33058	-0.0742544	0.123247	-0.580787	0.561384	NA
HSPA9	8148.48	-0.79519	0.103276	-7.69952	1.36576e-14	3.82291e-13
SUSD2	16.1953	0.63278	0.318962	1.97638	0.0481119	0.107263
DDR2	27.7141	-0.241603	0.290106	-0.832743	0.40499	0.551458
CDK2	1848.03	-0.543686	0.10631	-5.11404	3.15347e-07	3.00104e-06
DEPP1	44.9206	-0.739295	0.261226	-2.82405	0.00474208	0.0155834
PPP1R12C	1408.54	0.263884	0.127511	2.06947	0.0385016	0.0893713
TSG101	1201.31	0.334021	0.119494	2.79522	0.00518649	0.0168676
DIRAS2	3.40546	0.184893	0.299719	0.616066	0.537851	NA
PSMD2	6321.61	0.397553	0.114879	3.46059	0.000538994	0.00240742
VAV3	107.367	-0.187757	0.197501	-0.950633	0.341791	0.489682
MIDEAS	512.774	0.52068	0.208978	2.49143	0.012723	0.0360669
KDR	4.77112	0.262459	0.307678	0.856291	0.391837	0.538377
LOC101928530	1.13292	0.255587	0.215169	1.27428	0.202564	NA
UBE4B	940.745	-0.44264	0.153078	-2.89153	0.00383365	0.0130028
SAR1A	1328.42	-0.915924	0.111847	-8.18803	2.65535e-16	8.90647e-15
MYL5	67.5784	-0.998059	0.216664	-4.59035	4.42499e-06	3.29279e-05
TMPRSS13	11.9087	0.298214	0.322677	0.922532	0.356251	0.504291
FAM53B	1227.16	0.653002	0.136575	4.7809	1.74508e-06	1.42755e-05
POR	1183.85	0.1802	0.13534	1.33144	0.183043	0.307076
CASP4	0.162084	0.0217708	0.102378	0.212652	0.831599	NA
ARHGDIA	11712.2	0.407971	0.12735	3.20353	0.00135756	0.00537926
GPR12	50.6443	-0.648498	0.266943	-2.42582	0.0152739	0.0419033
CTSD	2852.79	0.383892	0.141319	2.71647	0.00659823	0.0207055
HOMER2	848.554	-0.0619231	0.123699	-0.500595	0.616656	0.736799
MRAS	87.2889	0.342889	0.219519	1.56165	0.11837	0.218399
TSTD1	51.5843	-0.0873633	0.262559	-0.332653	0.739396	0.832661
JDP2	43.9258	-1.29678	0.257229	-4.99262	5.95658e-07	5.34834e-06
BMT2	268.045	0.69583	0.19128	3.63613	0.000276761	0.00132938
SH3RF2	39.131	0.50691	0.259049	1.95368	0.0507396	0.111728
RGS6	0.813624	0.134959	0.177231	0.798425	0.424624	NA
TATDN3	650.824	0.067895	0.129211	0.525455	0.599267	0.722547
FUBP3	1266.93	-1.78888	0.123594	-14.4649	2.01966e-47	5.38495e-45
DMRT3	102.105	-0.907701	0.191895	-4.72148	2.3414e-06	1.85368e-05
BCKDK	1919.27	-0.179406	0.12889	-1.39193	0.163943	0.281765
PAK4	3688.29	-0.00304782	0.127456	-0.0239127	0.980922	0.989286
EPCAM	1273.4	-0.864877	0.182602	-4.73597	2.18009e-06	1.7391e-05
BCL7B	779.773	0.391617	0.118001	3.31858	0.000904749	0.00380755
ETV2	35.0342	0.372725	0.288158	1.29196	0.19637	0.323873
CD44	210.425	-0.366833	0.161618	-2.26957	0.023234	0.0592943
JADE1	882.029	0.249065	0.117657	2.11683	0.0342742	0.0811877
PDIA5	283.999	-0.100148	0.168355	-0.59486	0.551937	0.684579
PRDM2	663.041	-0.0995057	0.17664	-0.563335	0.573207	0.701819
LZTR1	1118.47	-0.99621	0.134376	-7.41237	1.24066e-13	3.10284e-12
PI15	13.6673	0.421778	0.319569	1.31574	0.188262	0.313391
LMAN2	4311.93	0.345004	0.155406	2.22	0.0264189	0.0656445
TMED2	3766.14	-1.14778	0.0997106	-11.5103	1.17111e-30	1.15142e-28
DNAJC28	3.21608	0.669741	0.289721	2.26795	0.0233323	NA
NUP214	2584.54	1.00187	0.17491	5.72761	1.01855e-08	1.28904e-07
QPRT	1441.22	0.149961	0.138393	1.08358	0.27855	0.421902
ARRDC5	0	NA	NA	NA	NA	NA
DEFB136	0.181096	-0.0264906	0.102378	-0.258753	0.795826	NA
METTL21A	277.538	-0.98673	0.144648	-6.81623	9.34576e-12	1.85395e-10
ZNF705A	1.11829	-0.118459	0.189136	-0.639698	0.522369	NA
XPNPEP1	1421.07	-0.644203	0.106687	-6.03791	1.56122e-09	2.28673e-08
ENPP6	1.44534	0.2599	0.242399	1.07958	0.28033	NA
RNF19B	507.296	-0.694818	0.137942	-5.03611	4.7509e-07	4.34767e-06
GPR137	664.937	0.45242	0.15561	2.90718	0.00364704	0.0124721
RPS16	67284.2	-0.0337674	0.170118	-0.198493	0.842659	0.901086
MPRIP	2966.21	0.236894	0.125518	1.88733	0.0591157	0.1263
ZMYM5	215.702	0.511701	0.195638	2.61463	0.00893249	0.0266788
NCOA3	606.15	0.252768	0.183011	1.38115	0.167232	0.286046
SDCBP	1454.31	0.663235	0.178001	3.72577	0.000194719	0.000970879
FAM107A	1.12438	0.0379132	0.194625	0.194232	0.845994	NA
MRNIP	122.593	0.34714	0.213967	1.6222	0.10476	0.198408
SPART	1545.9	-0.854194	0.198862	-4.2952	1.74535e-05	0.000114927
ZC3H18	1578.63	-0.236601	0.127858	-1.8505	0.0642422	0.135018
ARX	7.1084	0.159678	0.325006	0.491833	0.622838	0.741207
SP140L	0.501711	-0.1361	0.138069	-0.883694	0.376862	NA
ATAD3B	1237.23	-0.699837	0.137725	-5.08106	3.75327e-07	3.51654e-06
MVB12A	1093.85	0.139453	0.184105	0.757455	0.448777	0.593403
CIAO2B	1417.26	0.522161	0.154199	3.38612	0.000708884	0.0030678
MED31	128.258	-0.407376	0.205384	-1.98294	0.0473736	0.105902
PPIL1	2371.7	0.377863	0.108477	3.4833	0.00049528	0.00222908
TOMM20	6286.38	-2.31437	0.11019	-20.9986	6.75e-98	1.51692e-94
FNDC10	407.023	0.578289	0.147211	3.9275	8.58343e-05	0.00046836
PHF8	1478.43	0.39307	0.174946	2.24679	0.0246535	0.0621513
ARV1	1666.69	0.560028	0.19284	2.90399	0.00368436	0.012586
MDFIC	397.97	-0.44283	0.185451	-2.38765	0.0169566	0.0456833
FBLN2	1.49136	-0.182841	0.247878	-0.740112	0.459232	NA
LOC730183	111.68	-0.47393	0.211412	-2.24085	0.0250361	0.0629342
UBQLN4	2368	0.549142	0.11171	4.91563	8.84954e-07	7.68703e-06
EIF3M	4007.62	0.181547	0.149497	1.21438	0.224602	0.358011
CD33	0.643351	0.165661	0.150131	1.05145	0.293052	NA
ASCL4	0.667347	0.0744499	0.149875	0.520593	0.60265	NA
NDUFB4	1876.38	-0.0161016	0.132929	-0.121129	0.903589	0.941598
AP5Z1	326.829	0.385816	0.146626	2.63099	0.00851353	0.0256515
FAM185A	138.87	-0.483006	0.17463	-2.76496	0.00569294	0.018232
LINC00367	0.962301	-0.00249557	0.184294	-0.0134684	0.989254	NA
PDLIM2	479.627	0.31259	0.193232	1.6176	0.105749	0.199858
NPC2	754.936	0.305239	0.127946	2.38559	0.0170515	0.0458761
RTF2	2710.75	0.138149	0.120989	1.14183	0.253526	0.392657
MIPEPP3	24.7863	-0.0487119	0.293162	-0.166121	0.868062	0.918694
LINC00539	3.85581	0.000261053	0.294725	0.000886857	0.999292	NA
GRK6P1	4.64023	-0.426392	0.317051	-1.34141	0.179788	NA
BANF1	2918.82	0.175023	0.144816	1.20858	0.226823	0.360675
TBC1D16	1312.29	0.250958	0.15341	1.63586	0.101869	0.194256
STRAP	4229.63	-0.300679	0.116857	-2.57305	0.0100807	0.0295527
LINC00540	3.0556	-0.0326407	0.244422	-0.133159	0.894067	NA
LINC00621	43.0436	-0.534138	0.249887	-2.13469	0.0327865	0.078348
HYDIN	2.28481	0.141285	0.257571	0.551355	0.58139	NA
ZNF639	400.024	-0.876958	0.152205	-5.75945	8.43873e-09	1.08367e-07
SACS-AS1	0.683725	-0.109149	0.167853	-0.672208	0.501452	NA
LINC00327	3.92079	0.212256	0.308887	0.687095	0.492023	NA
LIME1	214.115	0.148418	0.193393	0.767461	0.442808	0.587089
RASIP1	38.7819	0.660173	0.260409	2.52821	0.0114644	0.0329979
IK	3480.5	0.645651	0.131499	4.90978	9.11794e-07	7.87236e-06
SIX1	789.709	-0.0627073	0.120094	-0.522151	0.601565	0.724263
SLC24A1	136.917	-0.544654	0.205828	-2.64528	0.00816239	0.0247929
ANKRD20A19P	0.33058	-0.0742544	0.123247	-0.580787	0.561384	NA
CARD14	55.404	-0.0163272	0.254956	-0.064056	0.948926	0.971322
RAB35	1361.44	-0.668049	0.144785	-4.61382	3.95333e-06	2.98559e-05
GGT6	0.981571	0.0785305	0.186271	0.427036	0.669353	NA
ABCC1	696.389	0.0553779	0.183744	0.301393	0.763115	0.848919
CAP1	2498.46	-0.213435	0.108197	-1.97264	0.0485368	0.107981
TPTE2P6	6.07108	0.464275	0.315033	1.48196	0.13835	0.246504
BAHD1	783.715	-0.141633	0.137595	-1.02936	0.303313	0.448559
UNC50	453.68	0.508875	0.141898	3.58563	0.000336267	0.00157482
TPTE2P1	3.16172	-0.0724944	0.294798	-0.246238	0.805498	NA
AMER2	14.6886	0.193328	0.320388	0.603509	0.54617	0.68
PAPOLA	3647.81	-0.0437356	0.229142	-0.190866	0.848631	0.905195
CRHR2	2.23596	-0.143671	0.249821	-0.581277	0.561054	NA
NPPC	121.668	-1.06105	0.186379	-5.68059	1.34231e-08	1.65615e-07
ZNF711	6096.86	-1.1906	0.216457	-5.50094	3.77769e-08	4.30629e-07
ATP8B3	18.742	0.217381	0.301037	0.721739	0.470455	0.61371
HRH3	10.8076	0.558881	0.32461	1.71402	0.0865255	0.171233
USP12-AS1	1.12717	0.31446	0.198646	1.76466	0.0776207	NA
USP12-AS2	1.13369	0.140065	0.210547	0.673642	0.500539	NA
LINC00412	4.46744	0.145235	0.309144	0.470762	0.637811	NA
SNORD102	5.29116	0.184065	0.302521	0.611252	0.541033	0.675368
SNORA27	10.7062	-0.201968	0.32725	-0.616874	0.537318	0.672038
TMEM165	811.079	-0.989924	0.1253	-7.89851	2.82263e-15	8.50619e-14
TMEM155	23.5009	-0.19166	0.290576	-0.659533	0.509553	0.649367
PLUT	0.181096	-0.0264906	0.102378	-0.258753	0.795826	NA
LINC00543	0.803768	0.137575	0.179289	0.802207	0.422433	NA
PAN3-AS1	18.7443	-0.193812	0.302039	-0.641696	0.521071	0.658009
KNTC1	1658.81	0.878483	0.176712	4.97082	6.66703e-07	5.92203e-06
SEPTIN8	2782.86	0.104837	0.113482	0.923813	0.355584	0.503573
LRCH1	511.901	0.336501	0.146224	2.30115	0.0213833	0.0554169
ZNHIT1	2090.69	0.108323	0.200356	0.540648	0.58875	0.714357
MTUS2-AS1	1.83625	-0.138736	0.236079	-0.592669	0.553402	NA
LRRC7	7.8887	-0.223307	0.327303	-0.681396	0.495621	0.636614
LINC00426	0	NA	NA	NA	NA	NA
LINC01058	0.481379	0.124221	0.136635	0.81542	0.414832	NA
TOR1AIP1	868.526	0.206921	0.156274	1.32407	0.18548	0.309942
HDGF	6878.61	-1.15936	0.135931	-8.52873	1.47966e-17	5.79017e-16
YEATS4	739.39	-1.40584	0.157087	-8.94431	3.74291e-19	1.6401e-17
LONP2	1358.66	-0.169938	0.154418	-1.10051	0.271109	0.413338
ASH2L	1545.06	0.362279	0.119663	3.02744	0.00246634	0.00893893
ANK1	190.958	0.665258	0.183865	3.61632	0.000298821	0.00141931
ORAI2	801.192	0.520343	0.12198	4.26545	1.99497e-05	0.000129254
TUFT1	437.777	0.0523123	0.140052	0.373524	0.708759	0.809341
EEF1DP3	1.47478	-0.0521706	0.224213	-0.232703	0.815992	NA
FRY-AS1	1.52251	0.0218004	0.21966	0.0999115	0.920415	NA
FNTA	1643.6	0.452963	0.16111	2.81141	0.00493252	0.0161552
PROCA1	57.9088	-0.118379	0.232028	-0.510142	0.609952	0.731672
HMX1	288.066	-0.768184	0.181359	-4.23401	2.29557e-05	0.00014582
DLEU7	4.53943	-0.0684384	0.303212	-0.226344	0.820934	NA
MFAP3	571.005	-0.169743	0.170604	-0.994943	0.319764	0.465613
H3C7	0.967283	-0.00656928	0.200323	-0.0326403	0.973961	NA
MICOS10P1	0.815053	-0.053073	0.177264	-0.300105	0.764097	NA
N4BP2L2-IT2	31.7205	0.471735	0.304848	1.54597	0.122112	0.22386
ZNF417	177.974	-0.276325	0.217853	-1.26844	0.204642	0.334333
ZNF497	198.114	0.514034	0.170831	3.00811	0.00262881	0.00940286
PMFBP1	23.671	0.160563	0.306492	0.524057	0.600239	0.72339
STARD13-AS	0.828423	-0.0711853	0.200851	-0.35521	0.722432	NA
LINC02344	0.989736	0.0913486	0.202154	0.457364	0.64741	NA
BLOC1S1	349.65	-0.0391801	0.185371	-0.211356	0.83261	0.894239
ATM	574.356	0.375924	0.240847	1.56078	0.118576	0.218678
DAZAP2	2707.34	-0.403427	0.127174	-3.17223	0.00151271	0.00587856
USP9X	4058.46	0.509054	0.178706	2.84853	0.00439221	0.0145675
SLC15A5	0.181096	-0.0264906	0.102378	-0.258753	0.795826	NA
SREBF1	725.605	-1.48822	0.150252	-9.89824	4.23654e-23	2.64464e-21
VPS13A	971.188	0.876603	0.238695	3.67241	0.00024027	0.00117163
STX16	1205.96	-0.108853	0.124886	-0.871623	0.383414	0.530506
KLKB1	1.34574	-0.336336	0.230163	-1.57476	0.115312	NA
SPART-AS1	20.4851	-0.694694	0.299052	-2.31269	0.0207397	0.0539797
HES3	0.654088	0.0951907	0.165591	0.582153	0.560464	NA
PI3	0.478831	0.152566	0.151073	0.917221	0.359027	NA
CD276	2977.86	0.285053	0.12792	2.22836	0.0258567	0.064504
VWA5B1	8.95826	0.529577	0.327262	1.61188	0.106987	0.201709
ANKRD44	72.6278	-0.750915	0.213306	-3.51456	0.000440479	0.00200846
CCDC157	142.087	0.268922	0.185291	1.45113	0.146744	0.2583
SP6	62.6608	0.18798	0.242925	0.773578	0.43918	0.583708
CCN3	33.2854	-0.440758	0.275498	-1.59795	0.110054	0.206224
NME2	928.659	0.0380241	0.152753	0.248925	0.803419	0.876705
FAM92B	2.89211	0.704379	0.28272	2.59017	0.00959292	NA
NME1-NME2	7.79362	0.294866	0.32369	0.913386	0.36104	0.508052
LINC00571	0.65154	0.0947431	0.165449	0.579379	0.562333	NA
C1orf189	1.61164	0.372553	0.237125	1.70752	0.0877246	NA
GNAI2	1244.97	-0.546308	0.148688	-3.67403	0.000238752	0.00116676
COMMD6	629.118	0.163498	0.149508	1.09354	0.274158	0.416773
LINC00437	0.81448	0.13153	0.177553	0.79196	0.428384	NA
ABAT	239.41	-1.15811	0.166072	-6.96485	3.28761e-12	6.91408e-11
SKP2	1814.43	-0.318259	0.109107	-2.91692	0.00353509	0.0121341
NHLRC3	377.938	0.0123009	0.152157	0.0808434	0.935566	0.962907
MIS12	571.177	-1.02324	0.144049	-7.10072	1.24104e-12	2.74583e-11
CLUL1	22.0939	0.591583	0.302441	1.95	0.0511767	0.112598
LINC00598	2.98458	-0.117165	0.294985	-0.397441	0.691042	NA
TPTE2P5	14.4674	0.0272836	0.314092	0.0868514	0.93079	0.959765
SUGT1P3	7.46648	-0.272327	0.327303	-0.831304	0.405802	0.552182
LOC101929140	25.5639	0.305429	0.291896	1.04493	0.296057	0.441197
LRRC27	89.1542	0.0676434	0.209924	0.322218	0.747287	0.837742
ESRP1	1.46857	0.247223	0.23968	1.04814	0.294576	NA
OR7E37P	0.815911	-0.0531571	0.1773	-0.300597	0.763722	NA
MIR5006	0.332356	-0.00347281	0.123444	-0.0281327	0.977556	NA
ALPP	406.871	0.0699739	0.153647	0.455423	0.648805	0.762262
VWA8-AS1	6.84937	-0.0958644	0.325326	-0.294225	0.768586	0.852713
RNF114	1515.01	0.0634199	0.109989	0.576601	0.564209	0.694924
ZRANB1	414.928	0.000490996	0.141657	0.00346607	0.997234	0.998377
WNT6	19.7278	-0.15315	0.299307	-0.511766	0.608815	0.730698
TFE3	810.397	-0.709749	0.12928	-5.48944	4.03221e-08	4.57984e-07
DYNLT1	1581.28	-1.47102	0.135382	-10.8625	1.73875e-27	1.4246e-25
EFCAB1	0.319955	-0.00338905	0.122002	-0.0277786	0.977839	NA
LINC02341	0.159647	0.0217708	0.102378	0.212652	0.831599	NA
MEAK7	217.307	-0.123215	0.157546	-0.78207	0.434173	0.579303
PIGS	1849.02	-1.57563	0.116267	-13.5478	8.16932e-42	1.60639e-39
LOC100128108	12.6631	0.0139478	0.316758	0.0440271	0.964883	0.979705
ACSBG2	8.32754	-0.010384	0.323721	-0.0320434	0.974437	0.986033
CCDC122	95.3912	-0.528182	0.213034	-2.4778	0.0132194	0.037228
SCLY	21.2651	-0.191748	0.307189	-0.624314	0.532422	0.667479
LRAT	0.480262	-0.0455654	0.135645	-0.311033	0.755775	NA
ZNF180	312.207	-0.513273	0.192313	-2.66851	0.00761888	0.0234087
DICER1	1155.09	-0.290043	0.202223	-1.43426	0.151497	0.264977
CABP5	0.162084	0.0217708	0.102378	0.212652	0.831599	NA
ACACA	1510.45	0.276733	0.138647	1.99594	0.04594	0.103314
LINC00390	0.800217	-0.0381914	0.158888	-0.240808	0.809704	NA
SMIM2-AS1	15.2052	0.364643	0.313503	1.16092	0.245673	0.383227
SMIM2-IT1	0.321731	0.065858	0.121942	0.531608	0.594998	NA
SERP2	132.937	-0.252002	0.214869	-1.17264	0.240939	0.3777
TSC22D1-AS1	34.6133	-0.316262	0.28929	-1.09335	0.274242	0.416797
LOC101929259	0.317408	-0.00337162	0.1217	-0.0277044	0.977898	NA
MFF	1412.49	0.156182	0.132307	1.18044	0.237826	0.374049
NME5	84.9824	0.0814918	0.25933	0.314155	0.753403	0.842003
SNORA31	4.09779	0.080115	0.306082	0.261716	0.79354	NA
SHC4	6.36091	-0.00273628	0.324349	-0.00842496	0.993278	0.995937
SLC25A30	261.318	-0.754605	0.182491	-4.13336	3.57502e-05	0.000216302
SLC25A30-AS1	1.00291	-0.0113521	0.201258	-0.0565682	0.954889	NA
INAVA	72.8129	0.225032	0.209307	1.07491	0.282416	0.426076
LINC01055	0.160308	-0.0264906	0.102378	-0.258753	0.795826	NA
MRPL9	2373.37	0.351969	0.132286	2.66063	0.00779935	0.0238893
POLK	244.963	0.269834	0.217881	1.23831	0.2156	0.347202
CPB2-AS1	7.78626	0.850647	0.327195	2.55501	0.0106184	0.0309558
PELP1	5075.25	0.570293	0.116052	4.91405	8.92162e-07	7.73724e-06
LYPD3	18.5247	0.273472	0.304777	0.896394	0.370042	0.517204
LAT	40.6174	0.882418	0.263788	3.32975	0.000869248	0.00367881
LINC00563	0.324167	0.0490002	0.105685	0.457145	0.647567	NA
UBXN8	546.161	-0.213244	0.166023	-1.28439	0.199004	0.327324
SPP1	6.73298	0.187904	0.326289	0.575588	0.564894	0.695169
PTPDC1	187.875	0.507468	0.19787	2.56399	0.0103475	0.0302447
DCLRE1A	571.193	-0.266755	0.210205	-1.26898	0.20445	0.334169
CTTN	2178.54	-0.876837	0.125766	-6.97156	3.13448e-12	6.60086e-11
LINC01198	0.159647	0.0217708	0.102378	0.212652	0.831599	NA
LINC00562	8.92588	-0.492493	0.327202	-1.4998	0.133665	0.239923
MED4-AS1	0.993054	-0.0106397	0.21153	-0.0503418	0.95985	NA
SLC30A5	950.11	-0.726891	0.152212	-4.77504	1.7967e-06	1.46425e-05
MARVELD3	144.498	-0.242821	0.184136	-1.31867	0.18728	0.31212
ZNF830	509.337	0.0876836	0.136088	0.644307	0.519376	0.656839
EMILIN3	437.744	-0.381058	0.153694	-2.4792	0.0131676	0.0371218
WDR34	3082.47	0.082162	0.170385	0.482213	0.629655	0.746859
LINC00462	0.4713	0.0914852	0.118342	0.683563	0.494251	NA
NOB1	2044.95	-0.315768	0.129745	-2.43374	0.0149438	0.0411773
TBX15	13.0352	-0.71217	0.319704	-2.21307	0.0268928	0.0665803
LOC105370203	42.168	0.481328	0.257849	1.86446	0.0622575	0.131725
AAAS	3029.1	0.261017	0.140043	1.86382	0.062347	0.131879
ICE1	1508.37	0.270259	0.172967	1.56247	0.118178	0.218097
PDXDC1	1859.41	-0.163799	0.126867	-1.29111	0.196665	0.324189
DOCK7	937.838	0.385987	0.214216	1.8018	0.0715775	0.147015
CASP8	298.69	-0.397555	0.144297	-2.75489	0.00587116	0.0187417
CASP6	289.67	0.276542	0.165984	1.6659	0.0957332	0.184964
LSS	879.947	-1.54687	0.13091	-11.8089	3.51325e-32	3.89204e-30
AP1G1	1539.8	0.0840023	0.146987	0.571497	0.567663	0.697322
RFXAP	707.498	0.417209	0.129818	3.21358	0.00131093	0.00523009
RAG2	1.14374	0.253726	0.215726	1.27671	0.201705	NA
SP9	233.578	-0.0833498	0.15464	-0.539005	0.589883	0.715371
SETD9	77.2677	0.328593	0.213595	1.53777	0.124104	0.226666
EBPL	1654.97	-0.135676	0.155873	-0.870418	0.384072	0.531011
MMAB	992.136	-1.31502	0.153577	-8.55955	1.13311e-17	4.45623e-16
CTAGE10P	0.679599	-0.110185	0.167488	-0.671553	0.501868	NA
ABHD2	955.762	0.39764	0.173525	2.2915	0.0219346	0.0565569
ST13P4	113.083	-0.0949168	0.196842	-0.482168	0.629686	0.746859
RNASEH2B-AS1	2.92871	0.247722	0.294076	0.842942	0.399261	NA
GUCY1B2	39.462	0.552991	0.260655	2.11715	0.0342471	0.0811356
TMIE	4.26795	0.0507887	0.315189	0.161071	0.872037	NA
C13orf42	0.681375	-0.0103594	0.165876	-0.0628827	0.94986	NA
FAM124A	176.887	0.102459	0.17396	0.588997	0.555863	0.687985
ATP5MC1	2988.83	0.144494	0.152905	0.94499	0.344664	0.492498
RCC2	6488.31	0.125608	0.125147	1.00368	0.315531	0.461709
CNNM4	317.776	-0.831803	0.16925	-4.91273	8.98185e-07	7.77619e-06
AFF4	1192.16	-0.929642	0.174076	-5.33984	9.30286e-08	9.87472e-07
INTS6-AS1	17.5218	-0.174648	0.305199	-0.57217	0.567207	0.69687
CHUK	958.684	0.172351	0.204923	0.841029	0.400332	0.546763
TMIGD2	3.53675	0.651668	0.2852	2.29955	0.0214735	NA
LOC101929657	13.364	0.684288	0.31602	2.14857	0.0316687	0.0761448
ITGA7	283.156	0.75851	0.143518	5.28229	1.27578e-07	1.31343e-06
MDM2	2010.01	-0.194192	0.14726	-1.3187	0.18727	0.31212
SLPI	3.08349	-0.139153	0.288737	-0.480997	0.630518	NA
MRPS31P5	252.837	0.630797	0.175265	3.59786	0.000320847	0.00151115
CKAP2	2983.67	0.143256	0.223395	0.641263	0.521352	0.658164
TPTE2P3	8.78874	0.54293	0.326657	1.65171	0.0985941	0.189214
HTATSF1P2	22.0646	-0.279481	0.289143	-0.966225	0.333931	0.481183
ITPR2	525.906	0.459503	0.235055	1.95474	0.0506141	0.111498
PHF20L1	446.081	-0.328615	0.186092	-1.76577	0.077434	0.156872
BBOX1	1.15468	-0.262756	0.212868	-1.33338	0.182408	NA
PIP5KL1	26.1004	0.13593	0.290137	0.468363	0.639525	0.75517
SCUBE1	55.2315	-0.707825	0.236778	-2.98409	0.00284423	0.0100432
LSM10	942.473	-0.161393	0.147821	-1.09181	0.274918	0.417485
AJUBA	224.488	-0.556851	0.169477	-3.28495	0.00102002	0.00422819
RSPH9	22.127	-0.0081283	0.291897	-0.0278514	0.977781	0.988018
MICU2	740.87	0.348818	0.21039	1.65786	0.0973451	0.187595
TCP11L2	60.904	0.869242	0.23795	3.64178	0.000270763	0.00130455
CCDC39	51.3605	0.527093	0.275959	1.9074	0.0564686	0.121803
SLC12A6	366.316	0.504661	0.196876	2.56309	0.0103746	0.0303069
PCBP3	34.2566	-0.153247	0.272756	-0.561873	0.574202	0.702501
ZNF140	351.31	0.249357	0.15056	1.65608	0.0977061	0.188137
DIAPH3-AS1	0.162084	0.0217708	0.102378	0.212652	0.831599	NA
LINC00434	0.950243	0.237186	0.175939	1.45713	0.14508	NA
ZNF569	592.481	0.602208	0.230613	2.61103	0.00902696	0.0268981
SLC39A10	348.523	-1.59713	0.243854	-6.54301	6.02912e-11	1.079e-09
LINC00355	18.5701	-0.170534	0.310232	-0.549757	0.582486	0.709108
S100A2	9.91385	0.0434702	0.327081	0.13297	0.894217	0.93571
PSMC2	4369.66	0.494351	0.163892	3.01627	0.00255902	0.00920345
SPON1	708.576	-0.297589	0.137548	-2.16351	0.0305017	0.073694
PSMB1	4767.99	0.153672	0.147385	1.04265	0.297109	0.442262
PSMC1	1644.69	0.293002	0.129764	2.25792	0.0239507	0.0607692
SYNGR2	2103.95	-0.395417	0.152064	-2.6003	0.00931418	0.02759
HSPE1	910.059	-0.66985	0.172044	-3.89314	9.89537e-05	0.000532549
CTAGE11P	0.659729	-0.00638938	0.164828	-0.0387662	0.969077	NA
LMO7-AS1	1.3139	0.173358	0.217544	0.816649	0.414129	NA
ZNF75D	270.175	0.669636	0.155405	4.30722	1.65319e-05	0.000109731
CCDC107	44.266	0.506573	0.249971	2.02328	0.0430438	0.0979066
POLR2G	1524.94	-0.340475	0.127322	-2.67408	0.00749337	0.0230964
C11orf45	74.5049	-0.423191	0.211073	-2.00405	0.0450642	0.101664
LINC00561	0.362191	-0.0582178	0.109579	-0.541314	0.588291	NA
CLEC3B	7.74649	-0.116187	0.322269	-0.360469	0.718497	0.816703
IGF2R	1391.31	-0.229742	0.177114	-1.29715	0.194579	0.321524
MYCBP2-AS1	0.473848	0.122354	0.136114	0.805436	0.420568	NA
PLEKHG6	2.22531	0.544099	0.263367	2.19345	0.0282751	NA
TUBB2A	691.288	0.292246	0.154392	1.89282	0.0583824	0.125102
EDNRB-AS1	0	NA	NA	NA	NA	NA
NPHP4	468.452	0.153822	0.144397	1.06527	0.286754	0.430459
LOC780529	5.75898	0.269157	0.322098	0.835847	0.403241	0.549543
GDF5	4.95045	0.177319	0.31455	0.564417	0.57247	0.701262
RBM26	791.88	-0.342455	0.167511	-2.04432	0.0409223	0.093882
RBM26-AS1	48.0183	-0.350481	0.236988	-1.47826	0.139338	0.247956
NDFIP2	638.048	-0.664789	0.189937	-3.49965	0.000465874	0.00211079
LINC01068	1.13037	0.255239	0.215107	1.27256	0.203176	NA
WDR44	388.787	-0.274249	0.165869	-1.65336	0.0982583	0.188823
LINC00351	0	NA	NA	NA	NA	NA
CYTH3	441.34	-0.107354	0.134141	-0.800311	0.423531	0.569158
GPC5-AS1	0.162084	0.0217708	0.102378	0.212652	0.831599	NA
CACNA1E	0	NA	NA	NA	NA	NA
GPC6-AS2	0.473848	0.122354	0.136114	0.805436	0.420568	NA
GPC6-AS1	0.362191	-0.0582178	0.109579	-0.541314	0.588291	NA
MTIF2	1162.16	0.777983	0.202566	3.84028	0.000122893	0.000645269
CLEC2D	263.382	0.145071	0.191164	0.758821	0.447959	0.59262
BLCAP	1638.65	0.845675	0.122214	6.91896	4.54987e-12	9.41764e-11
KLK13	0.159647	0.0217708	0.102378	0.212652	0.831599	NA
LOC101927248	0.480262	-0.0455654	0.135645	-0.311033	0.755775	NA
LINC00557	0.351368	-0.0765931	0.125098	-0.613622	0.539465	NA
CHCHD4	631.932	-0.562064	0.132377	-4.24552	2.18087e-05	0.000139858
SEPTIN7	1425.44	0.442645	0.206811	2.14027	0.0323331	0.0774764
PCDHGA1	12.235	0.330142	0.323992	1.01713	0.30909	0.454759
P2RX1	1.47077	-0.0671723	0.245841	-0.272826	0.784987	NA
CLDN10-AS1	0.1571	0.0217708	0.102378	0.212652	0.831599	NA
RIPPLY3	22.1845	-1.42721	0.30902	-4.51538	6.32042e-06	4.56085e-05
RBM43	72.4387	0.40923	0.227036	1.80141	0.0716384	0.147121
FAM89A	1222.03	0.467972	0.120992	3.86761	0.000109906	0.000585481
DNAJC3-DT	75.44	0.0852629	0.208671	0.408594	0.682838	0.789542
SBF1	5127.87	0.433287	0.135005	3.20939	0.00133018	0.00529214
DLG5	922.313	0.790983	0.184067	4.29681	1.73277e-05	0.000114482
CAPZA1	2392.73	-0.409643	0.198949	-2.05902	0.039492	0.0912795
DAGLA	269.125	0.261766	0.179782	1.45598	0.145398	0.256418
CCDC92B	72.322	1.80776	0.238689	7.45879	8.73215e-14	2.23722e-12
TRPV3	8.96435	0.350437	0.327041	1.0696	0.284798	0.428643
ARMC8	369.488	-0.432908	0.184963	-2.34032	0.0192674	0.0508465
STK24-AS1	7.70475	-0.870109	0.326698	-2.62402	0.00868982	0.0260678
ADAP1	262.961	-0.515172	0.194561	-2.64739	0.00811165	0.0246817
PRRG2	12.1839	-0.241019	0.320126	-0.752174	0.451946	0.596717
MOSPD3	235.152	0.391936	0.163113	2.40239	0.0162883	0.0441931
RNF181	791.212	0.234412	0.157772	1.48573	0.137352	0.245198
RANGRF	209.667	-0.777363	0.229647	-3.38349	0.000715705	0.00309392
SLC9A6	394.42	0.296573	0.144928	2.04625	0.0407318	0.0935405
GDAP1L1	96.1336	0.479003	0.237834	2.01263	0.0441538	0.100022
C7orf26	520.373	0.431271	0.151608	2.8444	0.00444948	0.0147264
STX18	631.007	0.10029	0.130129	0.770693	0.440889	0.585498
IRX3	695.446	-0.0936749	0.134644	-0.695725	0.486601	0.629003
SETD5	2683.25	0.284901	0.178837	1.59307	0.111143	0.207918
MAPK3	2465.32	0.190556	0.154253	1.23534	0.216703	0.348599
ZNF704	425.51	-0.474302	0.182187	-2.60318	0.00923641	0.0273837
RIF1	913.68	0.212958	0.250394	0.850473	0.395062	0.541647
GUSB	1989.74	0.207668	0.12712	1.63362	0.102338	0.194906
DOCK9-DT	22.2877	-0.359093	0.318255	-1.12728	0.259623	0.399778
UBAC2-AS1	48.8513	-0.821169	0.250068	-3.27471	0.00105771	0.00435571
LINC01232	23.7312	0.160565	0.29357	0.546902	0.584446	0.710888
LINC00449	19.9847	-0.303586	0.30423	-0.997619	0.318464	0.464167
LINC01039	0.320615	-0.054027	0.105674	-0.480072	0.631176	NA
OTUB2	34.4471	0.325891	0.26376	1.23453	0.217005	0.348942
CLYBL-AS2	0	NA	NA	NA	NA	NA
BLOC1S6	403.047	-1.13535	0.195984	-5.78958	7.05622e-09	9.18886e-08
LFNG	28.319	0.675661	0.284626	2.36454	0.0180527	0.0481578
TSPAN11	4.5764	0.204756	0.318263	0.642673	0.520436	NA
JADE3	762.291	-0.442099	0.142609	-3.09997	0.00193537	0.00724371
CDON	295.945	-0.815518	0.200551	-4.06498	4.80374e-05	0.000281758
KALRN	110.576	0.198954	0.188217	1.05693	0.290545	0.434636
FANCI	3901.65	0.196902	0.127453	1.54489	0.122372	0.224181
TMCC3	210.272	0.214683	0.15925	1.34802	0.177651	0.299853
DOK3	224.887	1.03874	0.208905	4.96757	6.77969e-07	6.01192e-06
HPD	15.624	0.772958	0.311206	2.4617	0.0138279	0.0386507
MDH1B	36.0976	-0.341655	0.279089	-1.22318	0.221263	0.353923
MTERF4	766.513	0.0713818	0.115411	0.618501	0.536245	0.671249
NUDCD2	842.959	-0.555448	0.129603	-4.28548	1.82349e-05	0.000119672
LOC105376306	9.705	-0.373687	0.326856	-1.14241	0.253283	0.392396
PCCA-AS1	1.15159	-0.15673	0.211778	-0.75109	0.452598	NA
FAM222B	474.357	0.589962	0.189153	3.11861	0.00181706	0.00686294
TMEM268	187.217	-0.564495	0.167769	-3.36368	0.000769115	0.00329582
IL17RD	100.444	0.061275	0.211226	0.290112	0.77173	0.855177
BABAM1	2919.94	0.451208	0.144302	3.12677	0.00176736	0.00670583
CSTF1	1244.4	0.213649	0.129402	1.65103	0.098733	0.18943
CLN6	2134.64	-0.432304	0.120535	-3.58649	0.000335157	0.00157149
SH3BGRL2	346.829	-0.994152	0.172746	-5.75173	8.83354e-09	1.12884e-07
ARL17B	5.95842	-0.315648	0.323797	-0.973471	0.330319	0.477246
TTC16	0.49444	0.0390915	0.136411	0.27744	0.781442	NA
SPATA5L1	422.692	0.181649	0.131751	1.37868	0.167993	0.287054
NUP37	1057.35	-0.245063	0.135898	-1.80327	0.0713465	0.146636
NF1	1169.54	-0.385755	0.186924	-2.06368	0.0390485	0.0904292
FGF14-AS2	0.66116	-0.179024	0.154156	-1.13568	0.256091	NA
LY6K	2.91102	0.151815	0.287212	0.527736	0.597683	NA
FABP7	0.1571	0.0217708	0.102378	0.212652	0.831599	NA
DVL1	2953.91	0.114987	0.141974	0.809912	0.417991	0.563773
IL31RA	1.98777	0.0726152	0.260758	0.279426	0.779918	NA
LMBRD2	161.082	0.0185674	0.234764	0.0790831	0.936967	0.963687
METTL21EP	0.95345	0.178302	0.189283	0.991034	0.321669	NA
SNAP47	2153.35	0.38442	0.123264	3.11862	0.001817	0.00686294
LINC00551	0.321731	0.065858	0.121942	0.531608	0.594998	NA
SERPIND1	0.332356	-0.00347281	0.123444	-0.0281327	0.977556	NA
IRF5	249.669	-0.502285	0.175911	-2.85492	0.00430473	0.0143288
KCNQ2	422.97	-0.505904	0.157616	-3.20941	0.00133008	0.00529214
BFAR	589.949	0.54351	0.119955	4.53036	5.88829e-06	4.27129e-05
LOC105370361	1.80424	0.139182	0.260501	0.53583	0.592076	NA
MYADML2	2.13868	0.250258	0.244211	1.0553	0.29129	NA
ENOX2	478.288	-0.047302	0.125738	-0.376195	0.706772	0.807952
MIA3	1114.48	0.508618	0.191611	2.6543	0.00794729	0.0242378
CEP290	474.887	0.555363	0.254323	2.18352	0.0289974	0.0707611
COL4A2-AS1	0.327373	-0.00343936	0.122871	-0.0279917	0.977669	NA
IL1A	5.22904	0.166515	0.315694	0.527315	0.597975	0.721376
FAM163B	9.26293	-0.262078	0.326866	-0.801245	0.42299	0.568577
HK2	895.4	-1.29386	0.152259	-8.49454	1.98718e-17	7.68068e-16
MRPS25	1558.3	-0.108912	0.117379	-0.927871	0.353474	0.501398
RNF123	1077.88	0.244686	0.127362	1.92116	0.0547119	0.118707
CARS2	1563.1	-0.236601	0.121487	-1.94754	0.0514704	0.1131
ABHD17C	308.319	-1.78046	0.151871	-11.6896	1.43995e-31	1.51012e-29
THUMPD1	790.617	0.470228	0.214444	2.19264	0.0283332	0.0695429
SSH3	84.0403	-0.059799	0.220812	-0.270828	0.786524	0.865291
AXIN1	1242.72	-1.23944	0.137421	-9.01707	1.9318e-19	8.80846e-18
LINC00431	11.1758	-0.00171546	0.324944	-0.00527811	0.995789	0.99781
LINC00368	0.689564	-0.111905	0.168017	-0.68204	0.495213	NA
ARHGEF7-AS2	3.80733	-0.645575	0.30221	-2.1231	0.0337459	NA
CAMK1D	575.992	-0.126186	0.142135	-0.887799	0.374649	0.521756
XKR7	26.8122	0.194466	0.293638	0.662146	0.507878	0.648019
CDK7	528.563	0.261403	0.165188	1.58236	0.113567	0.211474
AMDHD2	276.225	-0.333996	0.146686	-2.27681	0.0227974	0.0584454
MIER2	530.721	0.549845	0.138128	3.98017	6.88667e-05	0.000385257
FASTK	1455.17	-0.173862	0.130413	-1.33316	0.182479	0.306326
POU3F1	31.2818	-0.0721218	0.266154	-0.270962	0.78642	0.865291
PPP1CA	2680.69	-0.322553	0.148743	-2.16851	0.0301196	0.0729951
ARHGEF7-AS1	0.839049	-0.180011	0.193928	-0.971103	0.331497	NA
LOC101060553	11.7939	-0.623765	0.321679	-1.92843	0.0538021	0.117266
HCAR2	0.508468	-0.060545	0.151259	-0.390639	0.696064	NA
IGSF21	57.9311	0.209014	0.22748	0.918579	0.358316	0.506019
FAM3A	891.213	-0.189847	0.15201	-1.2489	0.211702	0.342446
TXNDC11	671.255	0.234321	0.123709	1.89409	0.0582137	0.124844
PLTP	26.477	0.211991	0.28262	0.749828	0.453358	0.597752
ARL17A	108.369	-0.196309	0.21477	-0.914093	0.360668	0.507666
HIC1	110.871	0.784332	0.190995	4.1006	4.12083e-05	0.000245735
UFSP1	122.318	-1.89685	0.214086	-8.78319	1.58901e-18	6.66577e-17
LCOR	1020.34	0.284692	0.198955	1.4309	0.152457	0.266094
PRR14L	719.387	-0.232213	0.183386	-1.26625	0.205425	0.335319
WDR91	587.581	0.99715	0.13373	7.45337	9.09861e-14	2.31602e-12
PKM	48332.2	-0.097818	0.130941	-0.747041	0.455039	0.599465
TEX29	1.49004	0.0324481	0.234621	0.138614	0.889756	NA
SOX1-OT	21.039	-0.351868	0.308082	-1.14177	0.253551	0.392657
ARHGAP4	61.0822	-0.106521	0.23526	-0.452792	0.650698	0.763834
ZNF117	1.65024	-0.0173899	0.254089	-0.0684531	0.945425	NA
F2R	642.261	-0.147931	0.131654	-1.12364	0.261165	0.401563
RRAS	127.493	0.651806	0.196413	3.31564	0.000914325	0.00384476
C14orf119	465.279	-0.506096	0.135322	-3.73955	0.000184347	0.000925029
TUT1	730.822	0.336696	0.133437	2.52316	0.0116304	0.0334047
ZBTB33	988.403	0.215135	0.225183	0.95536	0.339396	0.486872
QKI	1524.25	-1.05543	0.146318	-7.21234	5.49978e-13	1.29091e-11
C16orf74	123.44	-0.264748	0.191519	-1.38219	0.166914	0.285591
ATP11A-AS1	1.18137	-0.153842	0.208207	-0.754386	0.450617	NA
MCF2L-AS1	53.9805	-0.0891869	0.236323	-0.377408	0.705871	0.807156
KCNK2	0	NA	NA	NA	NA	NA
ESCO2	364.738	0.29219	0.191641	1.52453	0.127377	0.231249
FUNDC2	1254.86	0.543558	0.140951	3.85612	0.000115201	0.000609767
ZFYVE21	325.42	-0.430067	0.156632	-2.74546	0.00604259	0.0192216
CAPN3	21.5817	0.168448	0.293632	0.573583	0.56625	0.696185
FREM1	20.2053	0.339678	0.3071	1.105	0.26916	0.411083
LRFN4	832.258	0.23268	0.163735	1.42105	0.155301	0.269859
C12orf56	2.3002	0.0790124	0.282347	0.27997	0.779501	NA
PLPPR2	545.402	1.22667	0.155107	7.9033	2.71619e-15	8.217e-14
F10-AS1	0	NA	NA	NA	NA	NA
SLC39A1	2669.47	-0.124953	0.145677	-0.85774	0.391036	0.537661
HTATSF1	1642.86	-0.898144	0.120807	-7.43386	1.05476e-13	2.64632e-12
TNIP1	1370.86	0.262637	0.116474	2.25487	0.0241416	0.0611549
ZNF555	104.218	-0.196273	0.191829	-1.02313	0.306248	0.451889
TLE6	67.936	0.393824	0.234202	1.68052	0.0928556	0.181142
GPNMB	37.3037	0.498404	0.262116	1.8977	0.0577352	0.12401
MIR8075	0.824447	0.133097	0.177981	0.801107	0.42307	NA
GRTP1	238.516	-0.445458	0.15366	-2.89852	0.00374934	0.0127664
GRTP1-AS1	1.84281	-0.170214	0.257282	-0.664807	0.506174	NA
AFF1	423.015	-0.371876	0.168763	-2.20347	0.0275617	0.0679395
RBCK1	1197.85	-0.255736	0.127341	-2.00826	0.0446156	0.100855
MIR4435-2HG	167.97	-0.314855	0.17528	-1.79611	0.0724763	0.148512
LINC00552	0.3142	0.0480675	0.104702	0.442298	0.658273	NA
CASTOR3	247.805	0.0480171	0.191576	0.250655	0.802081	0.875731
STPG3	5.08039	-0.574042	0.317861	-1.79997	0.0718654	0.147491
LINC00565	2.66362	0.138549	0.275535	0.506163	0.612742	NA
DLAT	1350.5	-0.631896	0.13992	-4.51588	6.3055e-06	4.55426e-05
H2BC12	1157.27	0.0475915	0.144	0.330494	0.741027	0.833662
IQGAP2	483.781	-1.25781	0.238112	-5.28073	1.28667e-07	1.32378e-06
BOLA3	741.749	-0.347708	0.173206	-2.00741	0.0447063	0.100987
TAL1	10.9845	-0.0247715	0.323966	-0.0764253	0.939081	0.965156
AK2	5436.75	-0.821911	0.118978	-6.90795	4.91708e-12	1.01242e-10
AK4	1030.65	-0.593814	0.140251	-4.2337	2.29874e-05	0.00014593
CLEC2L	0.998036	-0.0123001	0.201138	-0.0612636	0.951149	NA
DENND2A	47.5951	-0.959414	0.256015	-3.73248	0.000189604	0.000948079
MIR548AR	2.15229	0.111564	0.261663	0.428569	0.668237	NA
MIR4502	0.33058	-0.0742544	0.123247	-0.580787	0.561384	NA
EHF	0	NA	NA	NA	NA	NA
CPSF4L	0.181096	-0.0264906	0.102378	-0.258753	0.795826	NA
TENM2	4.24115	0.361572	0.311541	1.16055	0.245827	NA
CTSC	1041.24	-0.177957	0.112525	-1.58149	0.113766	0.211718
GPX3	694.878	0.492529	0.150111	3.28081	0.00103509	0.00427826
GOT1	1383.89	-0.360586	0.116935	-3.08361	0.00204508	0.00760187
FBXO46	606.737	0.439335	0.147528	2.97779	0.00290334	0.0102198
CAMKK1	900.363	-0.421857	0.11407	-3.69812	0.000217203	0.00107077
EIF2B4	1067.05	0.207209	0.16043	1.29157	0.196507	0.323963
LINC01054	0.181096	-0.0264906	0.102378	-0.258753	0.795826	NA
SLC44A2	1120.12	-0.223819	0.115489	-1.93801	0.0526217	0.115259
FAM114A2	332.992	-0.101403	0.206665	-0.490643	0.623679	0.742028
BMS1P22	32.4179	-0.274217	0.27463	-0.9984	0.318085	0.4638
OR11H7	0.80122	0.133002	0.176687	0.787	0.431282	NA
HOXB4	150.613	-0.0241866	0.176623	-0.136945	0.891075	0.933815
GPR87	3.16267	0.00757354	0.290746	0.0261009	0.979177	NA
AEBP2	529.659	-0.159611	0.193544	-0.824653	0.409569	0.555952
SNORA79B	1.3129	-0.0126204	0.239334	-0.0526827	0.957985	NA
SNORD126	0	NA	NA	NA	NA	NA
RPPH1	17.6033	-0.284303	0.311149	-0.912867	0.361313	0.5083
BOLA2-SMG1P6	27.5212	0.0229017	0.277049	0.0826659	0.934117	0.961751
WT1	105.33	-0.814972	0.201858	-4.03216	5.52663e-05	0.000317413
DSC3	561.459	-0.956028	0.15355	-6.22422	4.83948e-10	7.61299e-09
RING1	593.721	-0.494028	0.144483	-3.41906	0.00062839	0.00276432
IL11	6.15983	0.818072	0.323877	2.4809	0.0131052	0.0369857
RBBP9	1122.96	-0.117516	0.131781	-0.891757	0.372523	0.519868
DSG4	0.162084	0.0217708	0.102378	0.212652	0.831599	NA
PIP4P1	566.776	0.179387	0.146616	1.22348	0.221149	0.353842
HDGFL3	1266.16	-0.403901	0.159282	-2.5357	0.0112223	0.0323825
SDHB	2857.52	-0.117183	0.131592	-0.890507	0.373194	0.520225
GOLT1B	408.29	-0.349371	0.195188	-1.7898	0.0734856	0.150169
MYRIP	12.2201	-0.284608	0.322336	-0.882076	0.377736	0.524833
PHRF1	397.73	-0.344923	0.143342	-2.40622	0.0161187	0.0438085
ZNF624	64.4574	0.643679	0.285612	2.25088	0.0243932	0.061584
LOC101929718	19.6805	-0.555803	0.300742	-1.84335	0.0652785	0.136828
PTPRD	347.628	-0.291075	0.174587	-1.66717	0.0954808	0.184704
FBXL7	2.33158	-0.185678	0.26206	-0.712937	0.475885	NA
SYNJ2BP	596.089	0.345298	0.158762	2.17484	0.0296421	0.0720155
PPFIBP1	371.311	0.0921067	0.170019	0.541749	0.587991	0.713766
APCDD1	91.7794	0.420378	0.197284	2.12957	0.0332072	0.0790769
CD8A	33.9522	0.543184	0.300004	1.80948	0.0703764	0.145135
CD99L2	1215.6	0.0142013	0.113592	0.12502	0.900508	0.940158
LGALS4	6.04148	0.258992	0.321873	0.803803	0.421511	0.567215
PTPRG	1126.12	-0.0739426	0.162445	-0.455187	0.648975	0.762323
SLF2	791.39	0.62646	0.184587	3.3935	0.000690043	0.00299698
MAP4K1	107.303	0.50026	0.200006	2.49983	0.0124254	0.0353334
PLEK2	1.33314	0.0732944	0.214341	0.345311	0.729861	NA
CHROMR	99.657	-0.318914	0.202016	-1.57829	0.114499	0.212802
EIF5	3904.23	-0.00194748	0.161867	-0.0120313	0.990401	0.99451
PRKAR2B	761.413	-1.06105	0.149044	-7.117	1.10303e-12	2.46124e-11
SNORD9	1.43538	0.239306	0.23319	1.03832	0.299121	NA
SNORD8	0.64478	-0.00545152	0.164079	-0.0330664	0.973622	NA
PEX14	1138.83	0.333967	0.13719	2.43427	0.0149217	0.0411309
TAAR5	0	NA	NA	NA	NA	NA
CPSF4	814.785	-1.38572	0.135832	-10.1964	2.05683e-24	1.39466e-22
NUDT3	1188.05	0.146875	0.173839	0.844897	0.398169	0.54457
LOC105370401	0.343179	-0.00354447	0.124662	-0.0284327	0.977317	NA
LINC02332	0	NA	NA	NA	NA	NA
ENTPD5	239.056	-0.0537592	0.165078	-0.325668	0.744675	0.836471
MARCHF7	869.931	0.0998069	0.196587	0.507688	0.611672	0.732786
DDX39A	3737.87	-0.461133	0.133431	-3.45592	0.00054841	0.00244516
GLIPR2	190.349	0.264092	0.165405	1.5965	0.110378	0.206709
XIRP1	0	NA	NA	NA	NA	NA
ALDOB	2.95088	0.120326	0.272258	0.443343	0.657517	NA
CEP170B	1099.65	-0.858487	0.154616	-5.5518	2.82743e-08	3.28496e-07
PRMT5-AS1	4.5229	-0.435275	0.308455	-1.41433	0.157265	NA
LOC101926933	1.29408	0.203563	0.231728	0.888481	0.374282	NA
ELP1	2360.8	0.558806	0.103016	5.42427	5.81908e-08	6.41486e-07
ADRB1	16.396	0.442988	0.310343	1.4241	0.154418	0.268577
ADRA2C	393.354	0.364543	0.181251	2.01105	0.0443201	0.100316
GTPBP4	3535.81	-0.453268	0.125815	-3.60262	0.000315029	0.00148731
DBN1	2486.6	-0.197288	0.133382	-1.47912	0.139108	0.247602
CEP44	224.91	0.0480391	0.204386	0.23503	0.814186	0.882577
NDUFB5	1001.31	0.344233	0.158192	2.17596	0.0295585	0.0718456
PEX26	1102.99	0.43191	0.12774	3.38103	0.000722152	0.003117
WDR75	1299.66	0.824717	0.165233	4.99063	6.01819e-07	5.3985e-06
FAM170A	0.480262	-0.0455654	0.135645	-0.311033	0.755775	NA
AKAP9	379.489	0.770592	0.325589	2.38298	0.0171733	0.0461563
CNOT4	445.837	0.658684	0.18428	3.57372	0.000351942	0.00163944
GMEB1	367.497	0.301124	0.162353	1.85467	0.063643	0.133989
CENPS-CORT	6.89862	0.019708	0.326341	0.0603726	0.951859	0.973013
LIMS2	16.2333	0.306427	0.311664	0.982018	0.326091	0.47283
CYTH1	716.115	0.653232	0.136082	4.79965	1.58941e-06	1.30906e-05
SLC25A53	39.4337	-0.279296	0.248892	-1.12189	0.261909	0.402431
STAP2	8.61385	0.715799	0.327183	2.17198	0.0298575	0.0724827
SYDE2	96.2148	-0.145616	0.211907	-0.687161	0.491981	0.634028
CD19	16.4388	0.739174	0.312147	2.35136	0.0187051	0.0496374
EDN1	1.79032	0.192025	0.235596	0.829644	0.40674	NA
GCFC2	529.58	0.119846	0.167136	0.717034	0.473353	0.616388
LOC102724814	73.6324	-0.187395	0.257074	-0.729046	0.465974	0.609377
SEMA3F	115.081	-0.0832157	0.198153	-0.41998	0.6745	0.782836
DHRS4-AS1	211.094	-1.1182	0.160566	-6.95462	3.5352e-12	7.41496e-11
FAM43B	73.8623	1.1116	0.247955	4.46455	8.02368e-06	5.68561e-05
ERICH1	360.226	-0.712119	0.137761	-5.1678	2.36861e-07	2.31289e-06
NIPAL1	96.0096	-1.13447	0.222655	-5.07988	3.77669e-07	3.53007e-06
C2orf88	68.2813	-0.011528	0.255265	-0.0451556	0.963983	0.979223
RAB40AL	2.92044	0.25558	0.29486	0.865887	0.386552	NA
IPO13	1306.39	0.327942	0.112985	2.90247	0.00370234	0.0126392
LPIN2	312.937	-0.331161	0.177819	-1.86232	0.0625585	0.132255
SV2C	1.12504	-0.0541081	0.208121	-0.259172	0.795502	NA
HDAC7	774.811	0.107905	0.135872	0.794168	0.427097	0.572545
SMIM8	289.859	-0.0305976	0.190866	-0.160303	0.872643	0.922054
ZNF32	206.939	-0.777033	0.1594	-4.87173	1.10623e-06	9.41676e-06
CCNG1	3651.49	-0.430936	0.21016	-2.05052	0.0403138	0.0927294
COBL	476.117	-0.192068	0.145188	-1.32289	0.185871	0.310496
IPO4	3409.33	0.139709	0.123843	1.12811	0.259272	0.399355
TAB1	1350.42	0.405449	0.11627	3.48704	0.00048839	0.00220168
PRAME	98.5827	0.119801	0.218204	0.549059	0.582965	0.709581
NEDD8-MDP1	22.1056	0.50936	0.305609	1.66353	0.0962064	0.185814
A2M	2.14688	-0.243731	0.26376	-0.930532	0.352096	NA
PEX6	627.683	0.526961	0.135105	3.89997	9.62028e-05	0.000519522
TM2D3	687.235	-0.789389	0.123498	-6.39075	1.65079e-10	2.78932e-09
SPRR2D	0.319295	0.0485468	0.105208	0.44992	0.652768	NA
KATNA1	808.696	0.269466	0.14694	1.83379	0.0666853	0.139036
SOX15	30.8574	0.476444	0.273018	1.74156	0.0815862	0.163536
SOS2	175.548	-0.297752	0.191301	-1.55629	0.11964	0.220252
COL4A5	258.775	0.45683	0.175962	2.59577	0.00943791	0.0278708
SDR39U1	189.274	-0.548358	0.164902	-3.32431	0.000886373	0.00374122
LOC101927045	31.3823	-0.092833	0.282898	-0.328264	0.742712	0.834901
SLC43A1	588.228	0.519418	0.12585	4.1268	3.67853e-05	0.000222053
FABP5	858.489	-0.367402	0.153555	-2.39255	0.0167316	0.0452397
LSM3	2620.86	0.0632298	0.14626	0.432309	0.665517	0.77504
ISG20L2	1830.82	0.392153	0.113588	3.45235	0.000555727	0.00247513
RLN2	42.4925	0.0907734	0.244124	0.371821	0.710026	0.810318
KYNU	1.20886	-0.138496	0.196097	-0.727956	0.466641	NA
LINC02588	0	NA	NA	NA	NA	NA
FOXG1-AS1	4.17806	-0.588443	0.313093	-1.86476	0.0622147	NA
DHDDS-AS1	3.51558	-0.249913	0.304045	-0.822948	0.410537	NA
TLE2	213.191	0.356065	0.154821	2.29943	0.0214807	0.0556053
ITFG1	745.106	0.46198	0.153535	3.00872	0.00262349	0.00938833
ASB15	0.322391	-0.00340565	0.12229	-0.027849	0.977783	NA
RBM45	203.817	0.0735293	0.214369	0.34298	0.731614	0.826975
N4BP1	758.818	0.412853	0.129456	3.18899	0.00142772	0.00561487
LOC100506071	27.2657	-0.702779	0.288437	-2.42888	0.0151454	0.0416017
PWP1	2145.41	0.28888	0.116375	2.48228	0.0130545	0.0368757
WEE2	0.1571	0.0217708	0.102378	0.212652	0.831599	NA
SCNN1G	1.46888	-0.158806	0.235419	-0.677917	0.497824	NA
LOC101927124	3.29864	-0.200532	0.299951	-0.668297	0.503944	NA
SYAP1	1736.2	-0.645604	0.120116	-5.37458	7.67614e-08	8.2935e-07
LASP1	1923.37	0.572715	0.12077	4.74202	2.11599e-06	1.69434e-05
DNAJB1	1519.61	-0.587562	0.130851	-4.49014	7.11759e-06	5.10099e-05
GPR19	67.9641	0.2322	0.222204	1.04464	0.296188	0.441267
ARHGAP5-AS1	74.4671	0.262239	0.232982	1.12544	0.260401	0.400662
MDH1	3296.04	0.357221	0.157912	2.26213	0.0236894	0.060174
PMS2	296.462	0.0343075	0.142169	0.241316	0.80931	0.88011
FAM104B	444.898	-0.396958	0.159083	-2.4951	0.0125922	0.0357302
MYLK	138.438	0.51771	0.178506	2.89884	0.00374548	0.012756
EAPP	529.99	0.460709	0.185444	2.48406	0.0129894	0.0366983
ANP32D	1.31478	0.0780631	0.218615	0.359362	0.719324	NA
UGGT1	1277.59	0.0324222	0.146531	0.221267	0.824885	0.890126
SULF1	44.4013	-0.310962	0.247715	-1.25495	0.209496	0.339933
RPL31	14478.1	0.00766011	0.168366	0.0454969	0.963711	0.979223
SRP54-AS1	9.74869	-0.0296794	0.327303	-0.0907076	0.927725	0.957551
IGBP1P1	11.4536	0.52416	0.324255	1.61086	0.10721	0.202027
TTC28	620.863	-0.354711	0.192448	-1.84315	0.0653072	0.136852
LOC101927178	0.993139	0.0725649	0.186464	0.395804	0.69225	NA
RFC5	2132.5	-0.0283399	0.107916	-0.26261	0.792851	0.86988
SLC35G1	437.292	-1.03101	0.129737	-7.94273	1.97786e-15	6.10072e-14
SYT1	1.17074	-0.0670628	0.219682	-0.306371	0.759322	NA
SLC1A7	0.321731	0.065858	0.121942	0.531608	0.594998	NA
RAP2C	718.776	0.077397	0.156442	0.49473	0.620791	0.739733
HRAS	659.985	-0.723966	0.163618	-4.42413	9.68336e-06	6.72831e-05
HMGB3	1907.63	-0.65204	0.12235	-5.32911	9.86979e-08	1.04133e-06
ZNF777	729.826	-0.201792	0.131591	-1.53348	0.125158	0.228273
CHERP	1868.53	0.256383	0.182765	1.40281	0.160675	0.277207
CFAP221	7.80312	0.143885	0.326006	0.442044	0.658458	0.769382
HPSE2	0	NA	NA	NA	NA	NA
EPDR1	489.252	-0.841062	0.136909	-6.14149	8.17535e-10	1.24982e-08
PDGFD	56.5036	0.250523	0.255933	0.978356	0.327898	0.474618
MAGEE1	21.7011	-0.752221	0.304782	-2.4581	0.0139675	0.0389925
RPL36A	201.216	-0.042443	0.190837	-0.222392	0.824009	0.889471
SCIN	235.519	0.0379373	0.151114	0.25105	0.801775	0.87558
SLC22A16	0.181096	-0.0264906	0.102378	-0.258753	0.795826	NA
SNORA101B	0.478942	0.0931324	0.118892	0.693048	0.488279	NA
MYH11	2.48373	0.0230446	0.282786	0.0815964	0.934968	NA
HELB	40.4606	0.114641	0.269461	0.425491	0.670479	0.779147
NMU	562.826	0.285704	0.171982	1.66114	0.096685	0.186505
ADCY5	67.6262	0.63657	0.212871	2.98532	0.00283284	0.0100097
SLC25A21-AS1	26.995	-0.6829	0.279049	-2.43893	0.0147308	0.0406448
PPP3CA	713.192	-0.192271	0.142365	-1.35053	0.176845	0.298909
MIPOL1	133.184	0.0801643	0.255564	0.313615	0.753814	0.84222
SEC23A-AS1	1.69553	-0.408947	0.241184	-1.83959	0.0658282	NA
S100A6	0	NA	NA	NA	NA	NA
RALGPS2	385.35	-0.600555	0.221069	-2.71623	0.00660291	0.0207161
TBC1D5	494.788	-0.191721	0.146218	-1.3112	0.18979	0.315202
PLXNB3	16.8856	0.00719075	0.307492	0.0233942	0.981336	0.989513
SPATC1	0.162084	0.0217708	0.102378	0.212652	0.831599	NA
ZNF16	205.809	-0.0541189	0.16714	-0.323794	0.746094	0.837386
TLCD3A	824.707	-1.48863	0.125728	-11.8326	2.64748e-32	2.99622e-30
LOC100288846	5.5761	-0.302817	0.320614	-0.942997	0.345682	0.493415
MPP6	468.355	-0.0781863	0.201708	-0.38761	0.698305	0.801242
CHRNA10	13.676	-0.0654389	0.324608	-0.201803	0.84007	0.899173
PRR3	123.848	-0.494175	0.20488	-2.4113	0.0158956	0.0433594
HSD17B1	19.1759	-0.187305	0.315036	-0.594489	0.552185	0.684805
AKR1B1	5070.68	0.055249	0.138877	0.397828	0.690757	0.795738
ZNF807P	15.2728	-0.117122	0.310427	-0.377125	0.706081	0.807279
CKMT1A	225.407	-0.145214	0.158318	-0.917226	0.359024	0.506333
CSPP1	398.381	0.112404	0.179538	0.626049	0.531283	0.666529
RPS23	22798.4	-0.0161268	0.157975	-0.102085	0.91869	0.951597
CALY	4.17925	0.183418	0.297956	0.614353	0.538982	NA
PLAA	770.404	0.118126	0.120153	0.983126	0.325546	0.47217
CMTM5	1.45852	0.146446	0.241947	0.607091	0.543791	NA
DNM1	799.826	-0.342709	0.158793	-2.1582	0.0309125	0.0745836
HIGD1B	9.06972	0.60156	0.327303	1.82796	0.067556	0.140535
LRPPRC	4242.58	0.580672	0.178822	3.24716	0.00116562	0.00473561
LOC101927418	0.338196	-0.00351163	0.124105	-0.0282956	0.977426	NA
KRT7	0.477055	0.0464921	0.149538	0.299219	0.764773	NA
SNORD127	0.836039	0.0336412	0.177623	0.191123	0.848429	NA
CDH7	92.2213	-0.163164	0.226164	-0.721359	0.470688	0.613913
ZNF235	67.1371	-0.0527327	0.229003	-0.230245	0.817902	0.885202
LINC00648	5.5749	0.386562	0.321343	1.20173	0.229468	0.364071
DYRK2	967.33	-0.183992	0.136157	-1.35132	0.176594	0.298645
RN7SL2	811.254	-0.45985	0.184918	-2.48669	0.0128938	0.0364873
LRR1	647.375	-0.158323	0.15913	-0.994907	0.319781	0.465613
CCDC91	273.86	-0.628761	0.229076	-2.74411	0.00606744	0.0192752
ZFP3	3.31304	-0.117078	0.301593	-0.388342	0.697763	NA
TMEM74	132.293	0.772486	0.183268	4.20994	2.55436e-05	0.000160027
NATD1	316.413	0.514988	0.152817	3.3693	0.000753582	0.00323454
RN7SL3	25.3431	-0.567628	0.284543	-1.98992	0.0465995	0.104498
LINC01588	7.62414	-0.0498354	0.327279	-0.15237	0.878895	0.926048
LINC01599	0.955886	0.212367	0.204589	1.08552	0.277693	NA
FAAP100	1088.74	0.0864539	0.133888	0.645719	0.518462	0.656412
POMC	0.63925	0.0767604	0.147746	0.507934	0.6115	NA
KRT5	0.476284	0.122957	0.136284	0.808668	0.418706	NA
KRT17	23.0334	0.469854	0.318058	1.47467	0.140302	0.249277
RBMS2	262.234	-0.325924	0.211191	-1.54327	0.122766	0.224691
GPR101	4.01311	-0.289619	0.312018	-0.92823	0.353288	NA
SPECC1	740.606	0.224333	0.127668	1.75713	0.0788963	0.159179
FKBP1A	4203.95	-1.89702	0.113152	-16.7619	4.63871e-63	2.60612e-60
ASS1	2295.74	-0.176795	0.149093	-1.1858	0.235702	0.371743
HAND2	91.7358	0.161963	0.222922	0.726412	0.467587	0.61095
EGLN3	192.861	-0.360752	0.158116	-2.28133	0.0225287	0.0578421
DNTTIP1	1567.92	0.285139	0.1309	2.17827	0.0293861	0.0715483
WDFY2	317.14	-0.575149	0.181456	-3.16918	0.00152868	0.00592597
GPSM3	6.6404	0.0697057	0.320839	0.217597	0.827743	0.891499
ABHD11	289.145	-1.0953	0.159884	-6.8443	7.68511e-12	1.53614e-10
TDG	1380.56	-1.30676	0.115935	-11.2684	1.87873e-29	1.72832e-27
BIRC2	406.391	0.215741	0.195191	1.10521	0.26907	0.410986
ABHD12B	13.4139	0.231724	0.323598	0.715506	0.474296	0.617338
LINC00519	0	NA	NA	NA	NA	NA
LINC00640	0.501711	-0.1361	0.138069	-0.883694	0.376862	NA
MAP3K8	62.1628	-0.30947	0.22348	-1.38432	0.166261	0.284691
FRMD6-AS1	7.92177	0.0719011	0.327283	0.219765	0.826054	0.890637
TMEM131L	807.68	1.01979	0.143348	7.11203	1.14345e-12	2.54782e-11
LOC107984974	704.504	0.0239992	0.196152	0.122347	0.902624	0.941083
PGF	116.386	0.0642609	0.208346	0.308403	0.757775	0.845011
PTS	556.341	-0.0848066	0.148187	-0.572286	0.567128	0.696828
HSD3B2	0.322391	-0.00340565	0.12229	-0.027849	0.977783	NA
PDGFB	21.665	0.234094	0.3133	0.747367	0.454842	0.599256
NUP210L	4.73383	-0.17729	0.308261	-0.577039	0.563913	0.694722
MAGEB6	13.3091	0.768879	0.318934	2.38732	0.0169715	0.0457156
LOC101927620	1.17582	0.033338	0.208776	0.160731	0.872306	NA
KIFC1	820.713	-0.0166263	0.134936	-0.123217	0.901935	0.940747
PABPN1	503.1	0.0556646	0.127863	0.435341	0.663315	0.773072
CLDN24	0.479602	0.0381397	0.135281	0.269392	0.787628	NA
ST8SIA6	45.4185	0.674813	0.287885	2.33947	0.0193109	0.0509356
PARP12	175.229	-1.30306	0.16885	-7.6986	1.37565e-14	3.84377e-13
MTARC1	1205.22	-0.632678	0.113004	-5.59838	2.16362e-08	2.57263e-07
B3GNT8	23.8022	0.609376	0.306423	1.98255	0.0474176	0.105955
TRIM43B	1.28526	0.227783	0.199748	1.26163	0.207083	NA
EGFR-AS1	0.521641	-0.141266	0.13931	-0.909674	0.362994	NA
RPL13AP3	3.63286	-0.020553	0.281656	-0.0729971	0.941808	NA
TDRD9	1.46369	0.246607	0.239623	1.04535	0.295862	NA
MSN	2071.27	-0.391338	0.121407	-3.22334	0.00126706	0.00507567
FGFRL1	1039.94	-1.03092	0.130327	-7.9087	2.60085e-15	7.91373e-14
SLC27A5	294.673	0.111242	0.199863	0.556567	0.577823	0.705232
PSMA3-AS1	316.412	0.319192	0.185694	1.71874	0.0856617	0.16994
LINC00216	1.79362	-0.18608	0.221805	-0.859563	0.39003	NA
ARPC3	3209.66	0.256705	0.145616	1.76288	0.0779207	0.157615
AK3	628.191	-1.66838	0.155151	-10.7419	6.47212e-27	5.06532e-25
TAOK3	365.671	0.684992	0.142186	4.816	1.46464e-06	1.21329e-05
GPHA2	12.4501	0.70032	0.323834	2.14614	0.0318618	0.0765453
TRAPPC11	676.777	0.681653	0.15169	4.49298	7.02326e-06	5.04027e-05
SERINC3	1778.85	0.229021	0.133044	1.72139	0.0851803	0.169252
PLS3	5026.7	-0.0875499	0.208234	-0.420438	0.674165	0.782638
DNAJB14	176.983	-0.399772	0.241359	-1.65602	0.0977175	0.188137
OSTC	731.922	-1.16881	0.175634	-6.65244	2.88265e-11	5.43077e-10
CORO2A	139.624	-0.977405	0.188777	-5.17002	2.34067e-07	2.29272e-06
ZNF396	20.8363	0.115366	0.292422	0.394376	0.693303	0.797365
PHLDB2	59.8581	-0.347078	0.270442	-1.28292	0.199519	0.327931
HOXA9	386.903	-0.244979	0.133864	-1.83001	0.0672481	0.140061
ZNF710	505.937	0.345086	0.148478	2.32406	0.0201221	0.0527288
PCDH9	420.309	-0.0133412	0.233146	-0.0572203	0.95437	0.97444
GALNT18	423.734	-0.263677	0.157336	-1.67585	0.0937673	0.182383
MROH8	33.2016	0.405604	0.275312	1.47141	0.14118	0.250412
H19	0.338196	-0.00351163	0.124105	-0.0282956	0.977426	NA
LINC01500	0.319955	-0.00338905	0.122002	-0.0277786	0.977839	NA
NPW	1.53634	-0.166242	0.236143	-0.71266	0.476056	NA
ATG5	868.579	0.726039	0.201353	3.60534	0.00031174	0.00147311
JKAMP	242.134	-0.951021	0.190535	-4.98753	6.1157e-07	5.46936e-06
DENND4B	1688.18	0.612439	0.168827	3.6275	0.000286182	0.00136878
CCDC146	32.7631	0.257467	0.29167	0.882547	0.377481	0.524572
THAP9	108.811	0.425121	0.241929	1.75631	0.0790358	0.159339
SALRNA1	4.13737	0.00389901	0.313407	0.0124511	0.990066	NA
TRMT5	549.769	0.32213	0.163032	1.97574	0.0481837	0.107393
ACSM3	125.617	1.8138	0.209766	8.57289	1.00916e-17	4.01901e-16
S100A11	556.041	0.052361	0.124528	0.420472	0.674141	0.782638
RTN2	202.497	0.381067	0.178165	2.13842	0.0324827	0.0777638
DLL1	48.6748	-0.263182	0.241087	-1.09146	0.275069	0.417674
LINC01303	0.162084	0.0217708	0.102378	0.212652	0.831599	NA
FLJ22447	3.60293	-0.0254999	0.305751	-0.0833127	0.933603	NA
HIF1A-AS1	0.658151	-0.0080486	0.177201	-0.0454008	0.963788	NA
A4GALT	37.1811	0.125311	0.259937	0.481922	0.629861	0.74701
RIC8B	529.04	0.574164	0.136176	4.21564	2.49067e-05	0.00015666
PPP1R14B-AS1	27.5515	-0.164015	0.274677	-0.597035	0.550484	0.683478
SNX17	2682.57	-0.149784	0.163778	-0.914552	0.360427	0.507417
KLHL4	0	NA	NA	NA	NA	NA
PGBD1	278.121	0.231278	0.142685	1.6208	0.105061	0.198783
U2SURP	2038.04	-0.415883	0.217451	-1.91254	0.0558071	0.120674
SLC25A19	610.384	-0.334935	0.139531	-2.40036	0.0163789	0.0444005
LOC112268140	2.47811	0.0206971	0.276215	0.0749981	0.940216	NA
TRAPPC6A	516.285	0.40974	0.17455	2.34719	0.0189157	0.050078
SMIM3	258.512	-0.70672	0.164221	-4.30188	1.69358e-05	0.000112034
TERF1	401.737	-0.915282	0.192536	-4.75204	2.01371e-06	1.62106e-05
TMBIM6	8772.42	-1.84163	0.103656	-17.7651	1.31612e-70	1.0352e-67
GAL3ST3	1.30084	0.307183	0.227841	1.46345	0.143344	NA
TMEM60	263.217	1.02635	0.173735	5.90135	3.60541e-09	4.9491e-08
TWSG1	513.714	-1.08858	0.221888	-4.90446	9.36854e-07	8.07985e-06
JPH1	629.908	-0.245877	0.128167	-1.91838	0.0550628	0.119376
LOC115308161	1.93061	-0.425184	0.241935	-1.93759	0.0526731	NA
LMNB1	2944.35	-1.61689	0.103359	-15.6403	3.87156e-55	1.60273e-52
TEX21P	4.87888	0.48965	0.316589	1.54297	0.122838	0.224758
LOC102723809	1.66192	-0.0179705	0.246448	-0.0730355	0.941778	NA
CPS1	286.862	0.413593	0.180227	2.29454	0.0217596	0.0561978
COX6A1	5701.85	-0.16451	0.173189	-0.949886	0.34217	0.490081
PAX2	143.741	0.702329	0.209636	3.34792	0.000814195	0.00347455
NUDT5	2884.3	0.401233	0.113842	3.52443	0.000424396	0.00194357
RORC	0.1571	0.0217708	0.102378	0.212652	0.831599	NA
FGF13	387.073	-0.0266487	0.13993	-0.190443	0.848962	0.905416
ATP2C1	836.127	-0.0532836	0.153363	-0.347432	0.728266	0.824021
ERVW-1	1.67331	-0.235047	0.254943	-0.92706	0.353895	NA
CHURC1-FNTB	0.647988	-0.104751	0.165752	-0.638334	0.523257	NA
PRC1	5757.7	0.41981	0.111953	3.74984	0.000176947	0.000893885
ELOVL7	295.087	-0.846963	0.190817	-4.43666	9.13658e-06	6.40212e-05
ARHGEF25	681.658	0.266137	0.13642	1.95082	0.0510789	0.112412
LOC100506321	0.510818	-0.105689	0.121261	-0.765935	0.443715	NA
FUT8-AS1	3.94577	-0.270833	0.309426	-0.874321	0.381944	NA
CCDC196	0.66116	-0.179024	0.154156	-1.13568	0.256091	NA
STMP1	704.585	-0.676833	0.138449	-4.88808	1.01824e-06	8.71009e-06
ABCF2	1044.58	0.334786	0.114259	2.92997	0.00338997	0.0117126
NECAB3	522.606	0.0301725	0.139535	0.216237	0.828803	0.892151
CCKBR	12.5485	-0.24674	0.326401	-0.75572	0.449817	0.594528
TMEM229B	37.6778	0.524951	0.267883	1.95581	0.050487	0.111281
PLAUR	178.723	0.00106536	0.164935	0.00645929	0.994846	0.997097
PLCG1	2330.71	0.168094	0.141217	1.19033	0.233917	0.369497
ANKRD9	811.168	0.19609	0.121398	1.61524	0.106258	0.200656
CIART	39.9282	1.06268	0.263622	4.00172	6.28847e-05	0.000356098
NRIP2	29.0419	-0.507614	0.302947	-1.67459	0.0940147	0.182744
FERMT3	4.15727	-0.152547	0.310936	-0.49099	0.623434	NA
ARCN1	2951.49	-0.164786	0.137076	-1.20215	0.229305	0.363849
IFT140	916.745	0.229108	0.129486	1.76935	0.0768348	0.155976
LY75	0.3142	0.0480675	0.104702	0.442298	0.658273	NA
CBX2	2313.21	0.466939	0.110794	4.21438	2.5047e-05	0.000157354
PEX16	419.916	0.28462	0.171866	1.65594	0.0977339	0.188137
GPAT2	39.341	0.144397	0.26624	0.542189	0.587689	0.713563
ACTN1-AS1	0.497843	0.0473063	0.15103	0.302711	0.76211	NA
WDR66	13.2152	0.234413	0.322242	0.727594	0.466862	0.610238
PCSK1	2.99887	-0.0270621	0.289584	-0.0936222	0.925409	NA
HOTAIR	273.042	-0.974145	0.168672	-5.77129	7.86692e-09	1.01272e-07
MARCHF3	275.307	0.361682	0.153425	2.3571	0.0184183	0.0489836
LOC100289511	5.90524	-0.23515	0.322707	-0.727594	0.466862	0.610238
NLRX1	683.157	0.143679	0.154228	0.931587	0.35155	0.499344
LOC100506358	2.4357	0.0248294	0.26644	0.092976	0.925923	NA
SNORD169	1.1684	0.0376279	0.222059	0.170328	0.864753	NA
YIF1A	1451.83	-0.209433	0.171434	-1.22164	0.221843	0.354616
LOC646548	9.69414	-0.227709	0.326635	-0.696346	0.486212	0.628738
ADAM21P1	4.05375	0.173506	0.310758	0.557167	0.577414	NA
SP3	772.075	-0.090373	0.186841	-0.483681	0.628612	0.745979
ADAM20P1	3.94551	-0.392528	0.299471	-1.31466	0.188623	NA
PRKAG1	1587.28	-0.0256268	0.11967	-0.214145	0.830434	0.892847
LOC101928075	0.678741	-0.110087	0.167445	-0.67094	0.502259	NA
H2BC4	10.9786	-0.151838	0.326973	-0.463994	0.642652	0.757717
H2BC6	2.17313	0.0122233	0.239612	0.0511775	0.959184	NA
H2BC7	2.61941	0.0640954	0.271518	0.236021	0.813416	NA
CCDC136	279.837	-0.270423	0.189313	-1.42846	0.153159	0.267053
FABP6	4.99973	0.787852	0.317279	2.43136	0.0150421	0.0413829
FLNC	14.0111	0.0474028	0.313603	0.151169	0.879842	0.926736
FLNA	15227.6	0.346751	0.146019	2.3747	0.0175631	0.0470673
ATP6V1G1	1163.42	-0.799935	0.130822	-6.11405	9.71318e-10	1.47006e-08
CXCL14	0.844032	-0.179051	0.194261	-0.972327	0.330888	NA
APBA3	342.916	-0.311022	0.170796	-1.82092	0.0686186	0.142387
AGL	535.808	-0.210779	0.233503	-0.902654	0.366709	0.513916
CIR1	380.683	0.411802	0.232162	1.77353	0.0761412	0.154772
HRNR	2.67359	-0.316559	0.28902	-1.09677	0.27274	NA
LOC145474	0.974127	0.20184	0.202985	1.07137	0.284001	NA
DTX2	172.274	1.13884	0.181102	6.27613	3.47114e-10	5.64096e-09
ZNF207	4102.71	0.0143641	0.106145	0.135325	0.892355	0.93461
MYL6B	1341.93	0.109665	0.163572	0.670431	0.502583	0.64288
RFPL4AL1	2.96614	0.216485	0.282592	0.771005	0.440704	NA
MCL1	2427.91	-0.32716	0.10427	-3.13759	0.00170345	0.00650729
TBL3	1965.64	-0.217016	0.161751	-1.34166	0.179707	0.302674
ATG4A	259.829	0.705345	0.143654	4.9075	9.22455e-07	7.96003e-06
JMJD6	943.142	0.0982553	0.119846	0.819845	0.412304	0.558222
ADPGK	1687.42	0.428755	0.105619	4.05934	4.92122e-05	0.000287684
DBI	885.155	-0.576177	0.154916	-3.71903	0.000199989	0.000992438
PEBP4	0.320615	-0.054027	0.105674	-0.480072	0.631176	NA
OTOR	0	NA	NA	NA	NA	NA
EMC7	894.879	-1.33001	0.167392	-7.94236	1.98363e-15	6.10654e-14
MRGPRD	0.338196	-0.00351163	0.124105	-0.0282956	0.977426	NA
LOC101928123	1.51667	0.0258792	0.22427	0.116082	0.907587	NA
SLC15A2	8.76468	-0.136332	0.327018	-0.416881	0.676766	0.784944
ARL13A	1.87952	-0.144369	0.237018	-0.616432	0.53761	NA
LOC101928143	0.513452	-0.059775	0.151733	-0.391626	0.695334	NA
DRP2	22.1423	-0.558532	0.295816	-1.8836	0.0596189	0.127097
HEATR4	8.49398	-0.0943688	0.327303	-0.287982	0.773361	0.856501
ACOT2	349.939	-1.68415	0.164373	-10.225	1.53291e-24	1.04844e-22
ATP5MD	2302.77	-0.366169	0.158432	-2.31118	0.0208231	0.0541524
ACOT6	5.87781	0.591857	0.322573	1.82602	0.0678466	0.141065
NFYA	921.331	0.0121153	0.15699	0.0771733	0.938486	0.964734
TSPYL4	1005.35	0.291611	0.153434	1.90054	0.0573619	0.123459
LOC100506476	2.6623	-0.123673	0.290149	-0.426694	0.669602	NA
LINC02274	0.340545	-0.0561008	0.107626	-0.510067	0.610005	NA
GPATCH2	337.81	0.126342	0.187683	0.67313	0.500864	0.641464
EMP1	31.491	-0.342289	0.270186	-1.26587	0.205558	0.335418
C17orf100	147.072	-0.429174	0.183785	-2.33479	0.0195543	0.0515085
ZNF234	682.81	0.107279	0.18665	0.574761	0.565453	0.695425
CEACAM19	162.725	-0.0161176	0.193923	-0.0831172	0.933758	0.961508
CHGA	19.1839	-1.05182	0.317533	-3.28137	0.00103304	0.00427113
KCNG2	3.29531	0.271642	0.285919	0.95967	0.337221	NA
KCND2	0.317408	-0.00337162	0.1217	-0.0277044	0.977898	NA
FBLIM1	424.546	0.0900895	0.162052	0.555924	0.578263	0.705495
TRAPPC4	839.976	0.594007	0.145225	4.08986	4.31635e-05	0.000255649
NAT8	0	NA	NA	NA	NA	NA
PRADC1	221.485	0.60202	0.17356	3.46716	0.000525997	0.00235337
OSBPL10	182.644	-0.97844	0.164572	-5.93831	2.87976e-09	4.04477e-08
POLDIP3	2882.26	-0.0148048	0.117708	-0.125776	0.899909	0.93988
PAPPA2	3.59775	0.315941	0.305432	1.0345	0.300903	NA
TEX52	14.3406	-0.364731	0.314929	-1.15711	0.247228	0.385026
C9orf64	296.21	-1.02907	0.151298	-6.79635	1.07303e-11	2.11526e-10
ZNF350	130.305	0.754483	0.214075	3.52043	0.000430845	0.00197024
SENP2	787.595	0.225143	0.136167	1.65341	0.0982467	0.188823
GARNL3	80.6128	-0.0956456	0.205376	-0.465729	0.64141	0.75694
VCX3B	0.343179	-0.00354447	0.124662	-0.0284327	0.977317	NA
ACKR3	1.97669	-0.11371	0.263983	-0.43103	0.666447	NA
SLC13A5	5.11342	-0.172246	0.305845	-0.563758	0.572919	0.701641
NRP2	415.387	0.0675144	0.169809	0.397596	0.690928	0.795738
GPATCH2L	626.211	0.259059	0.154095	1.68111	0.0927406	0.180983
ARHGAP11B	36.8636	0.493929	0.282303	1.74799	0.0804666	0.161683
RAB25	4.54951	0.448119	0.317105	1.40753	0.159269	NA
EXOC4	1170.49	-1.11771	0.122253	-9.14063	6.2092e-20	2.91573e-18
SLC66A2	682.418	0.169053	0.158558	1.06617	0.286346	0.430134
PROX2	25.2442	1.19832	0.288586	4.08574	4.3937e-05	0.000259742
CYSRT1	45.4348	0.274584	0.276313	0.993386	0.320522	0.466518
RNF43	465.607	0.390332	0.176556	2.21072	0.0270554	0.0668757
ZBED9	22.4392	0.908345	0.299507	3.00661	0.00264179	0.00944287
KLHL29	408.256	0.340521	0.173888	1.95821	0.0502059	0.110832
PACRGL	287.887	0.275376	0.147932	1.86137	0.0626919	0.132488
H6PD	494.165	-0.316384	0.162359	-1.94865	0.051337	0.112822
BSDC1	1929.19	0.65476	0.126485	5.17635	2.26272e-07	2.22051e-06
GHR	7.16135	0.448693	0.32606	1.37243	0.16993	0.28968
LINC01220	0.181096	-0.0264906	0.102378	-0.258753	0.795826	NA
GMCL2	2.62468	-0.200394	0.283932	-0.70601	0.480182	NA
CPD	1457.78	-0.930347	0.173523	-5.36104	8.27446e-08	8.87896e-07
ETV7	10.6496	0.232525	0.322723	0.719696	0.471712	0.615095
FAM189A2	44.0098	-0.417623	0.260731	-1.60086	0.109407	0.205282
SMAD4	927.06	-0.368442	0.132319	-2.78444	0.00536206	0.0173525
LIPE	7.32824	-0.162988	0.325727	-0.500775	0.616529	0.736754
LCK	2.13416	0.124983	0.268933	0.465774	0.641377	NA
ITGAD	26.0989	0.114224	0.285413	0.400265	0.688961	0.794477
RPL26L1	1270.4	0.170017	0.143485	1.1849	0.236058	0.37205
VASH1-AS1	7.396	-0.211316	0.323115	-0.655224	0.512323	0.651314
LINC02288	1.18412	-0.0630534	0.212285	-0.298906	0.765012	NA
LINC02289	0.484475	0.0391768	0.135603	0.275696	0.782781	NA
FABP4	0	NA	NA	NA	NA	NA
LPAR6	1.4521	0.349468	0.234573	1.60713	0.108026	NA
C2CD2	0.351368	-0.0765931	0.125098	-0.613622	0.539465	NA
BMP2K	168.891	-0.266984	0.206242	-1.2944	0.195528	0.322789
GOLIM4	998.367	0.50268	0.173314	2.90022	0.003729	0.0127109
AWAT1	0.1571	0.0217708	0.102378	0.212652	0.831599	NA
DENND6A	502.006	-0.803724	0.135686	-5.92194	3.18168e-09	4.41757e-08
SLC51A	5.91904	-0.367141	0.313022	-1.17798	0.238803	0.375284
KIN	261.945	0.0179846	0.201623	0.0891939	0.928928	0.958569
LOC100129484	52.1795	-0.680542	0.246395	-2.75726	0.00582879	0.0186284
ELOA	1864	0.301605	0.137839	2.18808	0.0286635	0.0701252
TBCCD1	260.625	0.56993	0.151706	3.7555	0.000172996	0.000876174
FFAR4	4.19768	-0.222379	0.307269	-0.725517	0.468135	NA
LYPD6	147.613	-0.753871	0.189411	-3.97693	6.98106e-05	0.000389706
KIAA0895	322.04	0.288189	0.158575	1.81722	0.0691839	0.14322
TMEM248	915.916	0.148507	0.126335	1.1755	0.239795	0.376505
DDIT4L	8.04293	0.345364	0.327275	1.05353	0.292096	0.436458
LOC101928504	9.63729	-0.505199	0.325017	-1.54814	0.121589	0.223057
DEGS1	3304.86	-0.502632	0.105556	-4.7617	1.91974e-06	1.55187e-05
ZNF845	283.737	0.95056	0.239542	3.96597	7.30986e-05	0.00040547
LINC01467	0.489568	0.0382492	0.136083	0.271141	0.786283	NA
FLRT2	0.480923	-0.0999105	0.11929	-0.729074	0.465956	NA
KCNMB4	136.744	-1.1671	0.185276	-6.2842	3.29546e-10	5.37211e-09
ANGPTL3	0.319184	0.0655871	0.1217	0.527496	0.597849	NA
GALE	542.736	0.152525	0.164731	0.92588	0.354508	0.502547
AMHR2	43.0266	-0.680745	0.265882	-2.55464	0.0106297	0.0309774
OXTR	62.1616	-0.348182	0.260888	-1.33402	0.182198	0.305919
PVALEF	4.93429	-0.0350863	0.321223	-0.109192	0.91305	0.94744
ACTR3B	417.136	-0.290229	0.142394	-2.03815	0.041535	0.0949523
MOB4	10.6517	0.482908	0.324659	1.48277	0.138135	0.246223
CCDC153	30.1966	0.857937	0.277937	3.06709	0.00216154	0.00797074
RPEL1	8.85438	-0.39597	0.326922	-1.20901	0.22666	0.360487
CTPS2	522.425	0.00696073	0.139635	0.0498494	0.960242	0.97777
MYBL1	199.378	0.138251	0.18704	0.739101	0.459845	0.604342
LTB4R2	47.9033	0.283726	0.295106	0.961737	0.336182	0.483319
HOMEZ	283.307	0.0428608	0.158108	0.271092	0.78632	0.865249
ZFP28	131.205	-0.500292	0.20493	-2.4405	0.014667	0.0405282
PLAT	636.491	-0.251531	0.13892	-1.81061	0.0702007	0.144849
SLC6A17	48.3397	-0.0539051	0.288322	-0.18702	0.851645	0.907364
PCSK2	10.3126	0.0795266	0.325045	0.244503	0.806842	0.878588
FOXN3-AS1	26.514	-1.13036	0.29816	-3.75262	0.000174993	0.00088515
FOXN3-AS2	0.170273	-0.0264906	0.102378	-0.258753	0.795826	NA
LOC101928909	0.181096	-0.0264906	0.102378	-0.258753	0.795826	NA
ITM2C	2756.24	-0.280811	0.126156	-2.2259	0.0260212	0.0648202
TMEM147	5305.19	0.0869603	0.167407	0.519452	0.603446	0.726094
LOC101928841	28.4776	0.0449922	0.270788	0.166147	0.868041	0.918694
TGDS	329.738	-0.15038	0.187292	-0.80288	0.422044	0.567599
TMEM132E	1141.97	0.433023	0.127119	3.40632	0.000658457	0.00288048
TBC1D9B	2879.17	-0.237644	0.119895	-1.98211	0.0474674	0.106037
DGLUCY	227.324	-0.0997424	0.151257	-0.659427	0.509622	0.649401
LHFPL6	682.122	0.714936	0.128219	5.57493	2.47629e-08	2.91795e-07
LHFPL2	349.54	-0.538527	0.160119	-3.36287	0.000771363	0.00330365
VPS33B	503.377	0.278189	0.127336	2.1846	0.0289184	0.0706061
URM1	1300.3	0.0687102	0.15005	0.457913	0.647015	0.761157
PSMD11	2958.48	-0.213047	0.111617	-1.90873	0.0562967	0.121493
DPEP2NB	0.519291	-0.0496011	0.13762	-0.362837	0.716726	NA
ANKRD65	5.1324	0.133915	0.317963	0.421876	0.673116	0.781864
ZNF157	9.5416	0.909939	0.326115	2.73616	0.00621613	0.0196713
UGDH	275.608	-0.523636	0.149953	-3.49133	0.000480628	0.00216889
ALDH5A1	732.138	-1.1084	0.140205	-7.90296	2.72349e-15	8.22326e-14
SNORA80E	0.492004	0.047754	0.150584	0.307495	0.758466	NA
SNHG9	88.2716	0.438359	0.197977	2.2128	0.0269114	0.0666157
RNASE1	0.638479	0.206866	0.166373	1.18717	0.235161	NA
STOX1	212.563	0.58937	0.177842	3.31256	0.000924459	0.00388115
MYO1B	1175.18	-0.125258	0.166363	-0.752915	0.451501	0.596302
SLC24A4	78.3868	-0.0131572	0.235157	-0.0559566	0.955376	0.975087
GNG11	124.541	-1.33456	0.21709	-6.12732	8.93728e-10	1.35707e-08
GMFB	635.741	-0.444565	0.216117	-2.05694	0.0396917	0.0916065
ALDH4A1	1027.19	0.316331	0.150573	2.10079	0.0356593	0.0838877
NSL1	899.337	0.0305959	0.151422	0.202056	0.839873	0.899023
ZNF121	1024.7	-0.614132	0.184493	-3.3286	0.000872823	0.00369295
CTF1	9.95565	-0.0519478	0.326223	-0.159352	0.873392	0.922536
EGFL7	906.793	-0.298852	0.177518	-1.68347	0.0922844	0.180227
RBM23	1703.32	-0.0727616	0.104688	-0.695031	0.487036	0.629441
APEX1	4181.89	0.29752	0.120757	2.46378	0.0137479	0.0384615
GPR155	129.735	0.152581	0.192467	0.792762	0.427917	0.573342
DISP3	40.0896	0.475305	0.262657	1.80755	0.0706768	0.145583
ARPC4	1178.61	0.305747	0.142856	2.14019	0.0323394	0.0774796
SESN3	543.967	-0.279223	0.204606	-1.36465	0.172363	0.292908
MIR454	0.543287	-0.109922	0.123258	-0.80434	0.421201	NA
ANKLE1	51.7685	0.330976	0.259828	1.27354	0.202825	0.332255
SMARCC2	2677.23	-0.0330701	0.136224	-0.242764	0.808188	0.879469
NT5C1A	17.6383	0.0611896	0.305014	0.200629	0.840989	0.899789
ZNF483	196.769	-0.28136	0.243844	-1.15377	0.248593	0.386693
RTN1	126.764	0.0550147	0.185783	0.296127	0.767133	0.8518
UBE4A	1128.99	0.0161782	0.146935	0.110105	0.912326	0.947001
ST20-MTHFS	0.160308	-0.0264906	0.102378	-0.258753	0.795826	NA
GSC-DT	1.31808	0.09059	0.232013	0.392564	0.694642	NA
NKAIN1	181.167	0.123245	0.168117	0.733092	0.463502	0.607616
PAGR1	2362.71	-0.613432	0.149489	-4.10344	4.0706e-05	0.00024357
ULBP3	258.3	-0.511116	0.15607	-3.27438	0.00105894	0.0043577
UQCRQ	2295.05	-0.1634	0.153832	-1.06219	0.288148	0.431939
DICER1-AS1	71.0292	-0.462197	0.22902	-2.01728	0.0436658	0.0990351
SYNE3	136.309	0.408594	0.175777	2.32373	0.0201399	0.0527419
SNHG10	329.252	-0.506984	0.159921	-3.16974	0.00152576	0.00591905
LINC02318	2.1181	-0.0515819	0.255079	-0.201895	0.839999	NA
TCL6	0.64123	-0.12746	0.131917	-0.937314	0.348597	NA
LOC107984703	0	NA	NA	NA	NA	NA
TBC1D17	413.408	0.490246	0.134382	3.64762	0.000264676	0.00127993
GSKIP	262.679	-0.998377	0.247795	-4.02716	5.64552e-05	0.000323297
SP1	1932.19	-0.137196	0.167733	-0.817946	0.413388	0.559216
LOC730202	42.0616	-0.301872	0.255133	-1.18269	0.236932	0.37304
PRDM7	0.825878	-0.0510693	0.177626	-0.289119	0.77249	NA
TERB1	0.319184	0.0655871	0.1217	0.527496	0.597849	NA
UBASH3B	101.506	-0.648338	0.196507	-3.29658	0.000978701	0.00407516
CST3	3147.05	-0.363085	0.156837	-2.31504	0.0206109	0.0537205
SYNJ1	331.583	0.209178	0.198403	1.05429	0.29175	0.436162
LINC02299	0.643462	0.170368	0.152096	1.06782	0.285603	NA
LINC00618	10.9465	0.352849	0.325824	1.08126	0.279583	0.422896
LINC01550	0	NA	NA	NA	NA	NA
CAPN10	701.84	-0.284504	0.12327	-2.30794	0.0210025	0.0545648
MAP3K19	0	NA	NA	NA	NA	NA
HHIPL1	3.1367	-0.0718648	0.296577	-0.242315	0.808536	NA
PHACTR2	518.433	0.0116441	0.170687	0.0682184	0.945612	0.969588
CDK14	294.279	-0.013982	0.161774	-0.0864287	0.931126	0.959865
NINL	419.661	0.0507376	0.166207	0.305276	0.760156	0.846735
HPS5	304.463	-0.0510945	0.153135	-0.333659	0.738637	0.832249
MIR6764	2.50452	0.0125381	0.266076	0.0472585	0.962307	NA
ELMOD1	73.0399	-0.391151	0.222593	-1.75682	0.0789485	0.159243
ZNF280D	230.824	0.632251	0.22738	2.77944	0.00544533	0.017575
ASTN2	26.2332	-0.180201	0.296371	-0.607924	0.543238	0.677421
MBLAC2	189.086	-0.94524	0.205438	-4.59673	4.29172e-06	3.20727e-05
TARS2	2358.92	0.539883	0.12889	4.18859	2.80698e-05	0.00017405
ZFAND5	1172.27	-0.585665	0.123958	-4.72447	2.30712e-06	1.83022e-05
GNAO1	428.853	0.459323	0.199689	2.30005	0.0214452	0.0555499
CDCP2	3.28212	-0.0222818	0.291487	-0.0763835	0.939114	NA
STARD3	663.515	-0.666654	0.143606	-4.64169	3.45578e-06	2.6411e-05
C1orf194	2.62382	-0.19307	0.278897	-0.692807	0.488431	NA
LINC02732	0.476284	0.122957	0.136284	0.808668	0.418706	NA
FRAS1	443.554	-0.722022	0.202758	-3.56046	0.000370199	0.00171636
CD1D	4.6101	-0.0347474	0.317523	-0.109413	0.912875	NA
C2CD3	504.744	0.27881	0.175837	1.5856	0.112831	0.210476
DIO3OS	6.0589	0.486019	0.317998	1.53306	0.125261	0.228409
LINC00239	1.45287	0.253224	0.239566	1.06771	0.28565	NA
NSUN7	0.160308	-0.0264906	0.102378	-0.258753	0.795826	NA
TMEM156	1.12871	0.155414	0.220701	0.709249	0.47817	NA
AMPH	141.62	-0.653745	0.17973	-3.63527	0.000277685	0.00133301
HJURP	1344.72	0.33205	0.107308	3.09431	0.00197273	0.00736253
AMDHD1	21.7845	1.00418	0.305053	3.25469	0.00113517	0.00462626
HOXD1	24.7881	0.151927	0.290761	0.522583	0.601265	0.724022
MCOLN3	324.198	-0.701783	0.167136	-4.1977	2.69639e-05	0.000168121
AGAP1	1085.84	-0.488026	0.159777	-3.05435	0.00225549	0.00826873
RXRG	13.5306	0.281006	0.320611	0.876218	0.380912	0.527669
ZFHX3	324.237	-0.563624	0.188975	-2.98217	0.00286214	0.0100974
SLC24A3	3.05657	-0.324887	0.273941	-1.2039	0.228628	NA
MIF4GD	705.175	0.0618672	0.130278	0.474884	0.63487	0.750969
STX11	47.7063	0.00837414	0.248822	0.0336576	0.97315	0.985238
VAMP4	244.823	0.473478	0.211568	2.23736	0.0252628	0.0633522
LINC02323	0.484473	0.0373607	0.135735	0.26448	0.79141	NA
PPP6C	1004.47	-0.242132	0.13273	-1.82422	0.0681192	0.141538
DBNDD2	56.6729	-1.06052	0.279988	-3.77467	0.000160221	0.000817526
PCDH8	2.29618	0.0659611	0.266146	0.24804	0.804103	NA
SH3GL2	274.403	-0.893749	0.143707	-6.21523	5.12496e-10	8.04599e-09
LINC00677	0.510818	-0.105689	0.121261	-0.765935	0.443715	NA
SNORA28	1.95338	0.237451	0.245566	0.985295	0.324479	NA
RPL22	9005.13	-0.104976	0.14625	-0.717786	0.472889	0.61615
POU6F2	5.73786	-0.00147956	0.323793	-0.0045664	0.996357	0.998006
EMC4	928.104	0.0185479	0.150075	0.12359	0.90164	0.940626
PSMB6	3047.28	0.19383	0.157795	1.22836	0.219311	0.351787
PTGER3	5.03038	0.370021	0.317672	1.16194	0.24526	0.382719
GMFG	11.4734	0.0477612	0.321552	0.14846	0.88198	0.928393
PTCD2	405.818	-0.353467	0.195629	-1.8068	0.0707938	0.145786
POC1A	585.401	0.236586	0.140851	1.67966	0.093023	0.181376
TELO2	2227.42	-0.660967	0.128564	-5.141	2.73285e-07	2.63261e-06
ITLN1	0.32992	-0.00345649	0.123165	-0.028064	0.977611	NA
C9orf129	10.5597	-0.498608	0.325135	-1.5298	0.126067	0.22952
LINC00637	1.01384	-0.0132706	0.201532	-0.0661873	0.947229	NA
LINC02691	0	NA	NA	NA	NA	NA
LINC02280	0.1571	0.0217708	0.102378	0.212652	0.831599	NA
TMEM42	274.004	0.300444	0.150652	1.99408	0.0461429	0.103696
TAPBP	200.118	0.559608	0.175269	3.19169	0.00141442	0.00556814
LINC00638	46.5726	-0.311722	0.243572	-1.27945	0.200739	0.329386
LINC02298	15.2446	-0.223045	0.314553	-0.708939	0.478362	0.621243
LEFTY2	3.42936	0.424447	0.295977	1.44236	0.149202	NA
CHST8	234.502	-0.930125	0.201292	-4.61755	3.88301e-06	2.94095e-05
SLK	1352.42	-0.14864	0.244619	-0.607633	0.543431	0.677514
RTRAF	2402.18	0.430754	0.152651	2.82175	0.00477622	0.0156825
HS1BP3	555.888	0.638737	0.144833	4.40937	1.0367e-05	7.16219e-05
GPRIN2	1.89401	-0.471966	0.251711	-2.01522	0.0438818	NA
DONSON	1611.55	-0.558062	0.119457	-4.67149	2.99025e-06	2.3138e-05
SLC23A3	3.39373	0.442978	0.29835	1.48465	0.137637	NA
UNC45A	2598.7	0.38845	0.145342	2.67263	0.00752599	0.0231686
EPX	8.09224	0.0998294	0.327183	0.30524	0.760183	0.846735
LOC100507437	57.3495	-0.449274	0.246856	-1.81921	0.0688791	0.142815
PRKG2	16.5056	-0.0572542	0.314547	-0.18204	0.855552	0.909878
NQO2	179.209	-1.46058	0.174853	-8.32746	8.25971e-17	2.94634e-15
RUBCN	468.14	1.05641	0.173402	6.08919	1.13486e-09	1.70348e-08
C2orf74	145.235	0.517658	0.238688	2.16762	0.0301878	0.073104
LOC105370697	7.21026	0.203336	0.326474	0.622408	0.533674	0.668622
MAFIP	12.7569	-0.552813	0.32698	-1.68688	0.0916271	0.179223
LSP1	0.658151	-0.0080486	0.177201	-0.0454008	0.963788	NA
TXNDC9	428.841	0.546061	0.188922	2.88984	0.00385433	0.0130617
FAM32A	2108.09	0.607245	0.119516	5.08068	3.76083e-07	3.52152e-06
LYNX1	1.96652	0.272378	0.2611	1.05648	0.290749	NA
C19orf81	43.6766	-0.655245	0.273487	-2.39158	0.0167759	0.0453284
CNOT3	1755.4	0.357083	0.150572	2.37149	0.0177165	0.0474217
TUBGCP3	791.718	-0.592029	0.142116	-4.16553	3.10636e-05	0.000190586
PGRMC2	809.025	-0.725068	0.120497	-6.01653	1.78191e-09	2.57877e-08
ZFP69B	73.5895	0.00346391	0.21477	0.0161277	0.987133	0.992749
CNMD	0	NA	NA	NA	NA	NA
FBXO30	390.176	-0.0395572	0.208715	-0.189522	0.849683	0.905826
AMIGO2	106.371	0.0363928	0.186496	0.195132	0.84529	0.903039
COL9A1	4.42704	-0.139942	0.313007	-0.446637	0.655137	NA
ZNF283	508.701	0.332649	0.175997	1.88995	0.0587646	0.125738
EPHX2	365.165	0.672407	0.148541	4.52525	6.03249e-06	4.36911e-05
PYCARD	0.492004	0.047754	0.150584	0.307495	0.758466	NA
GPRC5C	241.014	-0.0609717	0.165852	-0.367619	0.713158	0.812595
LTB	0.170273	-0.0264906	0.102378	-0.258753	0.795826	NA
LTN1	1275.65	0.912054	0.252526	3.61224	0.000303561	0.00143792
RIN3	108.056	0.594104	0.190189	3.12107	0.00180194	0.00681731
CASQ2	0.162084	0.0217708	0.102378	0.212652	0.831599	NA
HS6ST1	423.961	-1.76086	0.137664	-12.7654	2.55813e-37	4.19188e-35
GNG10	14.4514	-1.3899	0.321741	-4.17343	3.00046e-05	0.000184933
COL25A1	298.213	-0.460093	0.201614	-2.28176	0.0225033	0.0577864
OSM	0.1571	0.0217708	0.102378	0.212652	0.831599	NA
ZNF844	4.45383	-0.0730418	0.316371	-0.230856	0.817427	NA
POU6F1	280.278	-0.231325	0.152493	-1.51693	0.129283	0.233863
FAR2	392.302	-1.05158	0.174406	-6.02613	1.67934e-09	2.44835e-08
NEFL	2423.72	-2.15065	0.107235	-20.0449	2.2353e-89	2.93029e-86
EOLA2	433.926	-0.524027	0.157769	-3.32112	0.000896572	0.00377718
GAS2L3	350.626	-0.177085	0.190597	-0.929097	0.352839	0.500768
ZNF304	485.574	0.52439	0.130838	4.00739	6.13936e-05	0.000348281
PALM3	90.4131	0.830421	0.222542	3.72386	0.000196199	0.000976711
PTPRM	330.132	0.264176	0.16891	1.56395	0.117829	0.217668
SNCB	50.8001	-0.308035	0.248158	-1.24081	0.214675	0.346188
CASZ1	430.193	0.883987	0.170128	5.19405	2.05765e-07	2.0345e-06
HUWE1	7929.23	-0.383891	0.197268	-1.94606	0.0516481	0.113443
MPG	785.37	0.0405824	0.150717	0.269258	0.787731	0.866075
FYB1	0.160308	-0.0264906	0.102378	-0.258753	0.795826	NA
RABL6	7170.27	0.182846	0.137271	1.332	0.18286	0.306834
LRSAM1	349.507	0.519251	0.139188	3.72984	0.000191602	0.00095708
CPT2	931.116	0.707555	0.120861	5.85353	4.81253e-09	6.47612e-08
HTD2	1.53944	-0.25187	0.230921	-1.12092	0.262321	NA
LRRC8A	1115.11	0.816452	0.122879	6.64344	3.06446e-11	5.7253e-10
ITGB8	30.1424	-0.127569	0.28557	-0.446654	0.655125	0.767045
COG4	2159.22	0.693778	0.118398	5.85943	4.64446e-09	6.26067e-08
FOXD2	201.426	-0.0626662	0.165302	-0.379103	0.704611	0.806432
APOL4	0.812043	0.131147	0.177447	0.78972	0.429691	NA
APOL6	0.812619	-0.0585039	0.189975	-0.308182	0.757944	NA
ALX3	101.23	-0.172656	0.214354	-0.805537	0.42051	0.566308
PDE4C	9.69615	0.490989	0.327241	1.49774	0.134201	0.24061
POLD4	102.308	0.53734	0.212936	2.52156	0.0116836	0.033527
BTRC	855.672	0.468806	0.146968	3.1897	0.00142419	0.00560518
LZTS2	1329.89	0.160671	0.121009	1.32776	0.184256	0.30865
CHEK2P2	1.62721	0.0919814	0.254385	0.361476	0.717744	NA
HERC2P3	48.3181	0.05206	0.270116	0.192745	0.847159	0.904115
HERC2P9	65.811	-0.21961	0.24761	-0.886995	0.375081	0.522159
ARMH1	16.4368	0.884955	0.31054	2.81826	0.00482849	0.0158376
NBEAP1	1.16341	0.0405805	0.221985	0.183534	0.854379	NA
ASCL5	4.82384	-0.00350896	0.318754	-0.0110253	0.991203	0.994998
LOC646214	0.498503	-0.058634	0.150735	-0.377725	0.705635	NA
MIR1268A	1.31035	-0.0119462	0.231196	-0.0516035	0.958845	NA
REREP3	0.332356	-0.00347281	0.123444	-0.0281327	0.977556	NA
HERC2P7	1.71546	-0.432438	0.246267	-1.89051	0.0586894	NA
HERC2P2	118.532	-0.134031	0.232582	-0.576319	0.564399	0.695104
CBLC	0.159647	0.0217708	0.102378	0.212652	0.831599	NA
ACO2	1644.67	0.383957	0.128175	2.9955	0.00273995	0.00974499
WHAMMP3	49.0165	0.0845894	0.235921	0.358526	0.71995	0.817669
LOC283683	42.9798	-0.0158128	0.256371	-0.0616687	0.950827	0.972312
RNF224	14.1505	0.342102	0.32205	1.06158	0.288425	0.43224
COX5A	5081.26	-0.158765	0.12659	-1.25416	0.209783	0.340251
PDE1C	0.160308	-0.0264906	0.102378	-0.258753	0.795826	NA
RCSD1	2.29973	0.229179	0.262632	0.884851	0.376237	NA
FOXD4L3	1.64128	0.156328	0.231249	0.686533	0.492377	NA
HERC2P11	0.670552	-0.00956339	0.177783	-0.0539895	0.956944	NA
PLD4	3.89115	-0.77711	0.305078	-2.48162	0.0130786	NA
HES6	726.212	-0.973957	0.16819	-5.78942	7.06283e-09	9.18986e-08
PIK3CG	1.78523	0.207911	0.243531	0.865473	0.386779	NA
DLX4	215.873	0.885191	0.160214	5.51986	3.39265e-08	3.9013e-07
PDAP1	5701.19	0.264987	0.116949	2.26583	0.0234621	0.0597414
KIF14	475.548	0.438979	0.228672	1.91951	0.0549204	0.1191
PANTR1	57.5192	0.202478	0.227999	0.887781	0.374659	0.521756
POLR3F	638.89	-0.0366795	0.16442	-0.22308	0.823473	0.889107
LCAL1	1.14019	0.0442948	0.221574	0.199752	0.841674	NA
PDHB	1823.06	-0.0273879	0.119794	-0.228625	0.819161	0.885833
FMR1	1199.08	0.390553	0.174241	2.24139	0.025001	0.0628611
CLINT1	2300.21	-0.217265	0.148927	-1.45886	0.144603	0.255444
C2CD2L	454.662	0.445237	0.141295	3.15081	0.00162817	0.0062531
DCX	0	NA	NA	NA	NA	NA
LRRC3C	0.963304	0.203731	0.202355	1.06887	0.285128	NA
NOS1AP	71.9344	-0.117717	0.243031	-0.484464	0.628057	0.745601
RASSF8	326.609	-0.371009	0.24466	-1.51632	0.129437	0.234044
PBX1	1283.79	0.00370643	0.138267	0.0268066	0.978614	0.9884
EIF1AX	2204.92	-0.639004	0.192693	-3.31611	0.000912794	0.00383935
PIKFYVE	555.165	0.28262	0.199314	1.4179	0.156221	0.27105
LINC02346	5.4155	-0.00115852	0.32029	-0.00361524	0.997115	0.998321
RAB3B	245.878	-1.1651	0.184148	-6.31986	2.61807e-10	4.32159e-09
CCDC18	250.537	0.455071	0.235732	1.93	0.0536065	0.116993
KIRREL1	838.542	0.683841	0.155082	4.40907	1.03814e-05	7.16897e-05
CCDC43	925.482	-0.325561	0.14452	-2.25265	0.0242811	0.0613897
UBA1	16539	0.0988488	0.123893	0.797855	0.424955	0.57034
LOC101928042	1.95691	0.0748748	0.255964	0.292547	0.769868	NA
WHAMMP2	8.59189	-0.155478	0.327272	-0.475013	0.634778	0.750969
LOC100289656	1.49222	-0.182899	0.24789	-0.740379	0.45907	NA
PDCD6IPP2	98.6592	-0.35383	0.228069	-1.55115	0.120866	0.222068
SSH1	425.257	-0.506262	0.180944	-2.79768	0.00514707	0.0167637
EVI5L	495.351	0.277053	0.141535	1.9574	0.0503001	0.110962
KCNJ3	0.160308	-0.0264906	0.102378	-0.258753	0.795826	NA
SUSD3	0.159647	0.0217708	0.102378	0.212652	0.831599	NA
TSTD2	353.515	0.903435	0.16505	5.47083	4.47937e-08	5.05126e-07
CCDC181	225.443	0.45296	0.225549	2.00769	0.0446764	0.100949
ULK4P3	0.992283	0.103081	0.212522	0.489897	0.624207	NA
LOC102725021	2.79043	0.0232112	0.295269	0.0785738	0.937372	NA
FMO1	0.319295	0.0485468	0.105208	0.44992	0.652768	NA
NUP205	4050.42	-1.02841	0.13656	-7.53049	5.05514e-14	1.32759e-12
TCAF1	753.34	0.501857	0.161354	3.11004	0.00187063	0.00703448
LINC02249	9.95342	0.0839348	0.326457	0.256841	0.797302	0.87324
LOC100288203	55.4416	-0.265447	0.233673	-1.1358	0.25604	0.395616
WHAMMP1	24.0621	-0.0614966	0.303567	-0.202667	0.839395	0.898817
LINC02256	4.47556	0.3083	0.295989	1.05388	0.29194	NA
LOC646652	10.0227	-0.210706	0.326707	-0.64533	0.518713	0.656519
TMEM209	737.312	-1.13992	0.158629	-7.18362	6.78896e-13	1.57055e-11
LOC100288637	44.9558	0.133692	0.274643	0.486855	0.626361	0.744206
HERC2P10	1.32372	-0.0133572	0.231371	-0.0577765	0.953927	NA
RFPL2	7.77237	0.159697	0.327246	0.488324	0.62532	0.74325
PALM	616.584	0.15148	0.121009	1.25179	0.210646	0.341264
LINC02352	2.10472	0.399997	0.259614	1.56446	0.11771	NA
CD27	1.45476	0.280316	0.214015	1.45161	0.14661	NA
LRRC23	99.4175	0.11504	0.212063	0.542464	0.587499	0.713484
LOC102724720	6.74539	-0.138734	0.326337	-0.424836	0.670956	0.779643
POMK	40.5572	-0.650511	0.249936	-2.59715	0.00940019	0.0277855
NDRG1	2125.11	-1.8711	0.117821	-15.8744	9.52764e-57	4.16332e-54
CCDC175	4.84441	0.7972	0.311784	2.51548	0.011887	0.0340052
ASRGL1	845.054	-0.233051	0.123426	-1.88816	0.0590047	0.126132
ATXN1L	675.435	0.0349005	0.173778	0.200837	0.840826	0.899676
IPO11	873.68	0.841172	0.171765	4.89633	9.76453e-07	8.38002e-06
SLC22A1	3.01035	-0.114116	0.291069	-0.39293	0.694371	NA
ARFGAP2	1696.62	0.64966	0.131548	4.9383	7.88078e-07	6.91425e-06
SUSD6	207.891	0.122947	0.173443	0.708849	0.478418	0.621265
ATP1A1	16576.3	0.0979849	0.112609	0.870133	0.384228	0.531132
CRKL	1800.38	-0.68615	0.162161	-4.23116	2.32491e-05	0.000147532
CLIC3	5.39577	0.562098	0.317717	1.76666	0.0772852	0.156631
HMMR	556.935	-0.384088	0.234601	-1.63712	0.101606	0.193882
GOLGA8B	541.926	-0.090709	0.18023	-0.503303	0.614752	0.735132
ANP32AP1	58.4943	-0.306244	0.263352	-1.16242	0.245064	0.382451
MIR3942	1.30064	0.184502	0.221993	0.846429	0.397313	NA
DPH6-DT	2.75328	-0.346145	0.269884	-1.30767	0.190984	NA
PPP1R8	1236.93	-0.570095	0.107435	-5.30617	1.11951e-07	1.17095e-06
CASP8AP2	659.43	0.796733	0.24268	3.28279	0.00102787	0.00425286
BORCS5	154.885	-0.41118	0.172114	-2.38853	0.0169159	0.0456206
CSNK1A1P1	1.31224	0.101651	0.239896	0.424876	0.670927	NA
LOC145845	0	NA	NA	NA	NA	NA
ANO5	167.04	-0.857958	0.23934	-3.5821	0.000340843	0.00159341
CEP85	1412.49	0.34816	0.121133	2.87415	0.00405121	0.0136134
LINC01852	10.1204	0.264049	0.325973	0.808659	0.418712	0.564369
SYNE1	384.037	0.875091	0.159875	5.47097	4.47591e-08	5.05097e-07
ZBTB43	248.826	0.591252	0.187185	3.15779	0.00158973	0.00612341
TPD52L1	306.639	-0.248712	0.143218	-1.73655	0.0824661	0.164943
LOC105370941	27.0428	0.0345681	0.297409	0.116287	0.907425	0.943595
SRP14-AS1	96.0446	0.325058	0.193719	1.67746	0.0934523	0.181988
ZNF493	102.932	0.891595	0.222421	4.00073	6.31467e-05	0.000356844
BUB1B-PAK6	0.671983	-0.22072	0.169415	-1.28003	0.200534	NA
ZNF134	816.124	0.487339	0.119093	4.0918	4.28044e-05	0.000253809
ZNF132	32.0888	-0.326211	0.269038	-1.2121	0.225473	0.359046
CCPG1	54.7555	-0.232778	0.271359	-0.857518	0.391159	0.537736
SERPINE1	8.09738	0.633702	0.327279	1.9184	0.0550607	0.119376
BCL2A1	0.341403	-0.0754925	0.124231	-0.597864	0.549931	NA
HOXB-AS3	442.094	-0.300053	0.165973	-1.80776	0.0706442	0.145554
NEU1	314.521	0.578853	0.161479	3.58366	0.000338812	0.00158532
MRPL42P5	1.45617	0.257255	0.242508	1.07165	0.283879	NA
PAQR4	1012.69	-0.604128	0.119128	-5.0709	3.95931e-07	3.6898e-06
RPUSD2	574.888	0.290236	0.15597	1.86074	0.0627802	0.132599
RUVBL1	4717.14	0.143822	0.132947	1.0818	0.279342	0.422694
ASPHD2	103.217	0.204514	0.204812	0.998475	0.318049	0.4638
POGLUT3	1098.64	-0.351151	0.166443	-2.10969	0.0348847	0.082398
N4BP3	106.003	0.585594	0.188714	3.1003	0.00193324	0.00723745
CAMTA2	883.293	0.441827	0.184991	2.38832	0.0169258	0.0456237
NCOR2	1455.54	-1.28767	0.215418	-5.97726	2.26925e-09	3.23055e-08
FMNL3	330.695	0.0753645	0.18498	0.407434	0.68369	0.79012
SPINT1-AS1	3.25543	0.329647	0.299494	1.10052	0.271104	NA
RGS19	349.123	-1.2278	0.155571	-7.88457	3.15622e-15	9.43925e-14
LOC105370943	9.18069	0.0671216	0.326102	0.205717	0.837012	0.897059
NCAM2	0.643006	-0.0805843	0.148771	-0.554025	0.579562	NA
GET1	431.133	-0.466581	0.149722	-3.116	0.0018332	0.00692057
CHRDL1	0	NA	NA	NA	NA	NA
XPA	282.933	0.0611691	0.145418	0.420638	0.674019	0.782638
SRCIN1	39.6043	-0.0433305	0.30557	-0.141896	0.887162	0.931763
NOP58	3138.5	0.127921	0.19463	0.65725	0.51102	0.650604
RBM10	2489.79	-0.400551	0.111661	-3.58717	0.000334285	0.00156834
RIN2	3.78892	-0.152769	0.30754	-0.496456	0.619573	NA
KLRC4-KLRK1	0.481267	0.124191	0.136627	0.815263	0.414922	NA
FLI1	85.4942	-0.930145	0.22194	-4.18171	2.89329e-05	0.000178768
FLG	45.1432	-0.213137	0.262615	-0.81165	0.416992	0.562727
FOXO1	417.742	-0.398651	0.190453	-2.09312	0.0363385	0.0851416
SEPHS1	3294.67	0.0707648	0.106429	0.664898	0.506116	0.646145
LOC105370792	0.479602	0.0381397	0.135281	0.269392	0.787628	NA
EHD4-AS1	0.668116	-0.0100644	0.17767	-0.0568057	0.9547	NA
PLA2G4E-AS1	5.10964	-0.000781488	0.322611	-0.00242254	0.998067	0.998812
ZNF547	63.4858	0.680648	0.242681	2.79933	0.00512089	0.0166888
ANKRD31	19.8043	-0.0855021	0.319353	-0.267589	0.789015	0.867087
MIR196A1	6.80079	0.0503203	0.326466	0.154302	0.877371	0.92469
PRX	109.578	0.0468572	0.195079	0.240198	0.810177	0.880401
LEO1	312.42	-0.214244	0.185968	-1.15199	0.249325	0.387524
MAF1	2047.72	-0.290937	0.162615	-1.7891	0.0735985	0.150361
ZNRF1	301.021	0.488886	0.176252	2.77336	0.00554799	0.0178441
SPATC1L	3.76492	0.336294	0.304195	1.10764	0.268016	NA
NBN	765.902	0.349529	0.227731	1.53476	0.124842	0.227751
GINM1	486.485	-0.876948	0.142693	-6.14373	8.06074e-10	1.2335e-08
ZNF653	262.928	0.118886	0.152383	0.780167	0.435293	0.580195
FTSJ3	3568.56	0.466341	0.10746	4.3396	1.42743e-05	9.58402e-05
SDCBP2	1.00952	-0.130212	0.213612	-0.614473	0.538903	NA
BATF3	384.506	-0.371666	0.161891	-2.29564	0.0216963	0.0560617
PXMP2	869.777	-0.193175	0.171446	-1.12672	0.25986	0.400025
TEX11	0.659729	-0.00638938	0.164828	-0.0387662	0.969077	NA
RSPH4A	28.9839	0.647809	0.278136	2.32034	0.0203225	0.0531581
SCGN	0.321731	0.065858	0.121942	0.531608	0.594998	NA
CNOT11	646.37	-1.29691	0.128594	-10.0794	6.81708e-24	4.487e-22
TMEM62	258.313	-1.0418	0.149055	-6.98275	2.89448e-12	6.14482e-11
DACH1	291.413	-0.902399	0.150734	-5.98314	2.18881e-09	3.12735e-08
ZBTB26	214.335	0.168301	0.191529	0.878668	0.379581	0.526793
MINDY1	275.379	0.707363	0.184517	3.83219	0.00012701	0.000664227
CYP24A1	17.0441	-0.194187	0.307946	-0.630499	0.528368	0.664144
DFFA	1755.49	-1.26973	0.129795	-9.78084	1.36082e-22	8.17063e-21
WDR47	368.007	0.0807737	0.168601	0.479087	0.631877	0.748385
C1orf54	73.6898	1.04347	0.218384	4.75798	1.95537e-06	1.57743e-05
PRSS48	0.841023	0.0407697	0.190634	0.215967	0.829013	NA
DLST	2479.4	0.299143	0.112257	2.66478	0.00770396	0.0236332
TENT4B	633.708	0.154633	0.174806	0.884581	0.376383	0.523323
KCMF1	586.855	-0.349478	0.130803	-2.67169	0.00754695	0.0232154
HAGHL	326.077	-0.901122	0.179946	-5.00529	5.57767e-07	5.03398e-06
NOTCH2NLC	60.9647	-0.477062	0.235488	-2.02449	0.0429202	0.0976694
TMEM139	7.15362	0.207013	0.326196	0.633444	0.526444	0.662731
TEPSIN	397.507	0.117644	0.140499	0.837324	0.402411	0.548745
RFNG	793.183	-0.323403	0.135531	-2.38615	0.0170259	0.0458308
SRSF3	7288.88	-0.270709	0.149183	-1.81461	0.0695839	0.143906
LUC7L	1513.28	0.235147	0.107541	2.18656	0.028775	0.0703252
TCERG1	3238.72	-0.141729	0.138254	-1.02513	0.305302	0.450889
MBIP	259.32	-0.971865	0.211682	-4.58805	4.47415e-06	3.3278e-05
TTF1	781.425	0.309398	0.119025	2.59934	0.00934042	0.0276556
ACTL6B	9.14724	0.398143	0.326603	1.21568	0.224106	0.357329
SLC12A9	692.593	0.130993	0.13114	0.998876	0.317855	0.46358
PPIP5K1P1-CATSPER2	7.74196	-0.134261	0.327303	-0.410026	0.681787	0.788717
CES3	383.357	0.3835	0.144861	2.64712	0.00811815	0.0246919
TFEC	0.805546	0.205028	0.165131	1.27956	0.2007	NA
STRCP1	15.201	0.332833	0.311047	1.06805	0.285496	0.429363
CATSPER2P1	10.3157	-0.634428	0.3253	-1.93921	0.0524759	0.114988
NOMO2	1021.03	0.0345371	0.134145	0.257462	0.796822	0.873141
FRMPD1	29.4954	1.2261	0.28376	4.25962	2.04772e-05	0.000132127
SERF2	3344.19	-0.0032121	0.132269	-0.0242847	0.980626	0.989241
SERF2-C15ORF63	0.678741	-0.110087	0.167445	-0.67094	0.502259	NA
EBNA1BP2	2710.33	0.317701	0.145292	2.18662	0.0287702	0.0703252
ZBP1	0.1571	0.0217708	0.102378	0.212652	0.831599	NA
SLC2A5	2.76663	0.197243	0.286749	0.688868	0.490906	NA
DCAKD	780.673	-0.166039	0.13183	-1.25949	0.207854	0.337959
NASP	5259.95	0.427083	0.101962	4.1886	2.80683e-05	0.00017405
PIN4P1	67.5627	0.236275	0.222136	1.06325	0.287668	0.431433
LBX1	32.5703	0.155479	0.277647	0.560071	0.575431	0.703215
LOC107985939	28.0947	0.121337	0.278043	0.436306	0.662615	0.772633
EIF3J-DT	121.355	-0.918666	0.191626	-4.78655	1.6967e-06	1.39087e-05
KIF22	4325.45	0.334279	0.12206	2.73864	0.00616944	0.0195392
LOC100419583	0.32992	-0.00345649	0.123165	-0.028064	0.977611	NA
EIF4E	797.736	0.175292	0.199617	0.878115	0.379882	0.527023
PHF2	637.75	-0.304694	0.151824	-2.00687	0.0447636	0.101059
SORD2P	139.216	-0.234543	0.171659	-1.36623	0.171865	0.292314
CASKIN2	553.181	-0.157472	0.171387	-0.918824	0.358188	0.505985
SLC7A3	0.497645	-0.0488413	0.136612	-0.336216	0.736708	NA
MAVS	2013.97	-0.170001	0.148845	-1.14214	0.253397	0.392527
DUOX2	9.35722	1.03214	0.326751	3.10098	0.00192879	0.00722594
AP2S1	2893.06	0.0547601	0.183161	0.298971	0.764962	0.850553
DHRS7B	781.814	0.384577	0.166852	2.30477	0.0211795	0.0549703
NOC4L	1365.15	0.281576	0.151842	1.85437	0.0636864	0.134048
CR2	115.348	-0.14729	0.199544	-0.738101	0.460453	0.604775
PARP16	389.957	0.494683	0.148952	3.32063	0.000898139	0.00378175
FAM189A1	184.716	0.235697	0.192284	1.22574	0.220298	0.353047
LOC101928414	0.637363	-0.00302418	0.163692	-0.0183417	0.985366	NA
ADAT2	489.383	0.0731522	0.162295	0.450736	0.65218	0.764744
CYP3A4	3.29426	0.206555	0.290921	0.713459	0.475562	NA
C15orf48	11.0339	-0.178491	0.322107	-0.553803	0.579714	0.706508
HMGN2P46	7.96429	0.122485	0.327061	0.374946	0.707701	0.808896
HEIH	1.14919	0.0315056	0.195088	0.161788	0.871473	NA
SREBF2	2446.65	-1.76121	0.11927	-14.7622	2.56598e-49	7.20811e-47
PLEKHA5	382.963	0.0799807	0.197206	0.405556	0.685069	0.791192
HOXA3	264.639	-0.188788	0.156657	-1.20511	0.22816	0.362288
EIF2S1	1909.81	-0.0976054	0.16816	-0.58043	0.561625	0.692919
EFNB2	1615.7	-1.20437	0.128595	-9.36397	7.67984e-21	3.90976e-19
ELMO3	39.6641	-1.17249	0.268696	-4.32865	1.50029e-05	0.000100387
METTL27	5.96947	-0.114375	0.325475	-0.351554	0.725173	0.822176
SMARCD3	612.13	-0.20459	0.143599	-1.42472	0.154239	0.2684
GAS6	1135.03	-0.0218539	0.126733	-0.17244	0.863091	0.915714
SLAMF9	0.159647	0.0217708	0.102378	0.212652	0.831599	NA
CALML4	362.378	-0.749231	0.165241	-4.53295	5.81644e-06	4.23212e-05
NDUFAF4P1	0.806206	0.137187	0.176636	0.798273	0.424712	NA
KIAA1671-AS1	3.26548	0.413042	0.298521	1.38665	0.165548	NA
PRR35	49.0231	-0.278039	0.244277	-1.13788	0.25517	0.394582
SSMEM1	0.1571	0.0217708	0.102378	0.212652	0.831599	NA
MYPN	8.2839	0.560717	0.327121	1.70527	0.0881438	0.173715
YAP1	434.704	-1.17973	0.163312	-7.21899	5.23741e-13	1.23153e-11
CCDC28A	420.035	0.570923	0.166825	3.42157	0.000622599	0.00274114
USP48	1718.22	0.273841	0.14286	1.91682	0.0552608	0.11969
GABPB1-AS1	190.631	-0.629598	0.174503	-3.60662	0.000310211	0.00146709
MIR4712	10.9144	-0.0722171	0.321183	-0.225231	0.821799	0.887954
ARHGAP40	22.5456	0.720447	0.292041	2.45368	0.0141404	0.0393285
DDX19A	924.336	-0.840633	0.115926	-7.2504	4.15536e-13	9.84938e-12
ZNF679	0	NA	NA	NA	NA	NA
MADCAM1	5.88409	0.507305	0.321742	1.57347	0.115609	0.214463
MIR302CHG	1.77913	0.0371791	0.254997	0.145331	0.88445	NA
ZNF823	65.73	0.120452	0.258135	0.466499	0.640858	0.756411
SAT1	5173.05	-0.597201	0.106965	-5.58307	2.36309e-08	2.78873e-07
DCAF13P3	3.42438	0.017135	0.301236	0.0567896	0.954713	NA
MIR4713HG	1.99372	0.0754866	0.263456	0.287623	0.773635	NA
CLOCK	312.046	0.353621	0.223833	1.57966	0.114184	0.212446
C19orf57	119.805	-0.0491597	0.191155	-0.257186	0.797035	0.873198
MSRB1	630.451	0.00047283	0.130025	0.00363644	0.997099	0.998321
SP140	0.508468	-0.060545	0.151259	-0.390639	0.696064	NA
TRIM9	473.531	-1.26882	0.137369	-9.22949	2.7192e-20	1.31214e-18
MARCHF10	2.6654	-0.217442	0.289205	-0.752864	0.451532	NA
GSR	2251.56	-0.756996	0.130357	-5.80687	6.36524e-09	8.37921e-08
PHKG1	14.6546	-0.945124	0.320029	-2.92073	0.00349208	0.0120022
LOC100422556	2.97559	-0.112873	0.292724	-0.385715	0.699708	NA
CERNA1	3.73707	0.146687	0.289856	0.506321	0.612631	NA
PTP4A3	29.5276	0.200808	0.276092	0.726995	0.467229	0.610565
FAM214A	140.931	0.36598	0.175496	2.0848	0.0370873	0.086651
CAPN1	1419.5	0.164068	0.127829	1.28348	0.199323	0.327732
P3H2	121.309	0.357185	0.18256	1.95591	0.0504757	0.111281
GLIPR1L1	7.14756	0.211819	0.326758	0.646861	0.517722	0.65574
RSAD1	1356.95	0.459926	0.115701	3.97497	7.03888e-05	0.000392376
SRGAP1	183.221	0.81741	0.182215	4.48205	7.3929e-06	5.28146e-05
RPTOR	1218.7	0.390076	0.157024	2.48414	0.0129864	0.0366966
ATOH8	31.1399	0.27418	0.286187	0.957449	0.338341	0.485713
CCDC22	1095.62	0.54035	0.170761	3.16417	0.00155527	0.00601128
NEIL3	346.157	-0.889043	0.142457	-6.23776	4.43876e-10	7.01066e-09
CWC27	787.836	0.350099	0.220835	1.58525	0.112908	0.210596
KCNV2	8.13902	-0.198727	0.327303	-0.607183	0.543729	0.677766
LYSMD3	398.427	0.413617	0.235446	1.75653	0.0789983	0.159303
HAPLN3	287.988	0.417976	0.170367	2.45303	0.0141657	0.0393782
MPZL2	201.586	0.597522	0.171449	3.48341	0.000495067	0.00222894
IL20RB	10.3835	-0.022385	0.32723	-0.068411	0.945458	0.969557
RNF6	463.254	0.108923	0.213124	0.511057	0.609311	0.73106
PLOD2	495.791	-1.02037	0.21371	-4.77304	1.81468e-06	1.47691e-05
LOC145783	7.74835	-0.446959	0.325014	-1.37375	0.16952	0.2892
NFIX	476.663	-0.519676	0.163118	-3.18564	0.00144432	0.00566459
TRAF1	14.6646	-0.498352	0.320708	-1.55101	0.120899	0.222085
PLEKHG2	1064.75	0.0559829	0.188467	0.297048	0.76643	0.851282
ABHD16B	100.739	-0.711343	0.221705	-3.20577	0.001347	0.00534821
ACY3	0.159647	0.0217708	0.102378	0.212652	0.831599	NA
CDKN2AIPNL	1280.71	-1.23766	0.137133	-9.02303	1.82958e-19	8.36662e-18
MSANTD3	264.628	0.00999223	0.153169	0.0652367	0.947986	0.97085
DPH6	184.931	0.0289692	0.182018	0.15915	0.873551	0.922568
TLDC2	4.04246	-0.163124	0.290677	-0.563461	0.573121	NA
VPS28	1129.76	0.0868597	0.150883	0.575671	0.564837	0.695169
EFCAB6	44.2958	-0.186563	0.248503	-0.7507	0.452833	0.597464
LINC00926	9.07998	-0.446693	0.327139	-1.36364	0.172682	0.293227
POU4F2	4.9814	-0.112452	0.316496	-0.355525	0.722197	0.819511
PKNOX1	558.723	0.120521	0.134792	0.894134	0.37125	0.518478
MYZAP	4.10114	0.150855	0.303905	0.496912	0.619251	NA
GCOM1	0.96917	0.0768551	0.182279	0.426149	0.67	NA
PLA2G12B	0.822122	0.132736	0.177882	0.798999	0.424291	NA
LOC283665	0.181096	-0.0264906	0.102378	-0.258753	0.795826	NA
HSP90AB4P	7.9508	-0.34528	0.327243	-1.05339	0.292162	0.436509
LOC101928725	7.16393	0.409015	0.326932	1.2464	0.212619	0.343717
PCBP2-OT1	9.49061	-0.365628	0.325334	-1.12214	0.261802	0.402306
USP47	726.441	0.354196	0.246412	1.43737	0.150613	0.263841
PF4V1	6.82388	0.473357	0.325623	1.44784	0.147662	0.259684
PF4	3.61765	-0.265325	0.301687	-0.879618	0.379066	NA
PER1	608.456	0.684101	0.176525	3.87487	0.000106682	0.000570045
SERPINF1	203.149	0.393795	0.159224	2.47276	0.0134076	0.0376566
MIR2116	0.33058	-0.0742544	0.123247	-0.580787	0.561384	NA
FTSJ1	977.429	-0.505071	0.115605	-4.36873	1.24968e-05	8.48976e-05
SMCO2	3.56295	0.353223	0.293726	1.20927	0.226561	NA
MLPH	0	NA	NA	NA	NA	NA
RORA-AS1	4.16709	-0.132548	0.299103	-0.443949	0.65708	NA
RYR3	22.9116	-0.0815224	0.309543	-0.263353	0.792279	0.869495
LOC101928907	1.18234	-0.166628	0.215485	-0.78643	0.431615	NA
GOLGA2P11	0.160308	-0.0264906	0.102378	-0.258753	0.795826	NA
MRPS12	2972.01	-0.489582	0.155245	-3.15357	0.00161289	0.00620048
TNN	1.4848	-0.142503	0.225259	-0.639198	0.522694	NA
TPM1-AS	5.41418	-0.732032	0.320729	-2.25592	0.0240754	0.0610263
TSPAN9	610.005	0.451034	0.140551	3.20877	0.00133303	0.0053008
CXCR2	0.865018	-0.0568804	0.176692	-0.326416	0.74411	NA
KIF17	137.243	1.08355	0.185907	5.8144	6.08532e-09	8.01743e-08
PHC1	325.742	0.292276	0.16589	1.76179	0.0781051	0.157886
ECM1	16.419	-0.0434887	0.313533	-0.138778	0.889626	0.933122
APH1B	264.871	0.0858699	0.152632	0.562593	0.573712	0.702176
WASF3	662.993	-0.435695	0.142953	-3.04772	0.00230584	0.00842583
STARD10	268.303	0.470667	0.17329	2.71545	0.00661856	0.0207473
TXNL4A	2275.67	-0.355111	0.167639	-2.11829	0.0341509	0.0809323
LINC02568	1.43105	0.121228	0.220683	0.551278	0.581443	NA
PTPRJ	184.223	-0.553015	0.165504	-3.34036	0.0008367	0.00355733
USP3-AS1	10.6989	-0.109392	0.325718	-0.335293	0.737404	0.831429
DKK4	0	NA	NA	NA	NA	NA
C1GALT1	173.761	-0.472455	0.240438	-1.96454	0.0494673	0.109555
HES7	94.7288	-1.26541	0.205343	-6.1365	8.43615e-10	1.28594e-08
SLC38A2	2045.07	-0.659266	0.182203	-3.61821	0.000296653	0.00141071
ARHGAP18	99.445	-0.793275	0.265117	-2.98923	0.00279681	0.0099114
TXNDC2	7.34586	-0.279951	0.325689	-0.859961	0.389811	0.536562
PLXNA1	1333.32	-0.330611	0.166192	-1.98933	0.0466643	0.104614
TEX22	48.4279	0.0527048	0.245921	0.214317	0.8303	0.892847
CD300LG	1.30629	0.0803948	0.214061	0.377243	0.705993	NA
GRID1	313.595	0.182323	0.144029	1.26585	0.205566	0.335418
UNC5B	986.969	-1.15206	0.153868	-7.48544	7.13101e-14	1.84807e-12
ATG4D	848.018	0.421732	0.132898	3.1732	0.00150771	0.00586058
SYT5	9.67141	-0.0676067	0.32668	-0.206818	0.836152	0.896443
GPC3	354.769	-0.408271	0.156365	-2.61086	0.00903158	0.0268981
SNORA24B	0.675536	-0.00739867	0.165593	-0.0449093	0.96418	NA
RNU5A-1	1.46593	0.121299	0.22569	0.542125	0.587732	NA
RNU5B-1	0.32992	-0.00345649	0.123165	-0.028064	0.977611	NA
ARHGAP1	378.401	-0.281202	0.149629	-1.87931	0.0602023	0.1281
CCDC198	0.170273	-0.0264906	0.102378	-0.258753	0.795826	NA
CDH13	0.3142	0.0480675	0.104702	0.442298	0.658273	NA
INSL3	0.676391	-0.00970176	0.150734	-0.0646764	0.948432	NA
NPSR1	0.162084	0.0217708	0.102378	0.212652	0.831599	NA
LRCH4	427.113	0.122047	0.132292	0.922551	0.356241	0.504291
SNORD13E	1.30274	-0.100189	0.219069	-0.458918	0.646293	NA
KIF18B	1574.37	0.285395	0.155198	1.8389	0.06593	0.137827
PKP1	0.492004	0.047754	0.150584	0.307495	0.758466	NA
ACADSB	723.532	-0.221907	0.161934	-1.37034	0.170582	0.290603
AARS1	3880.36	0.10184	0.119747	0.850457	0.395071	0.541647
OCRL	1937.53	0.818199	0.139469	5.86613	4.46072e-09	6.03367e-08
SLC22A18AS	0.181096	-0.0264906	0.102378	-0.258753	0.795826	NA
H2AC11	16.1217	-0.0194743	0.308124	-0.0631958	0.949611	0.971662
H2BC3	0.316748	0.0653259	0.121467	0.523567	0.60058	NA
METTL14	333.546	-0.0835239	0.183099	-0.456153	0.64828	0.762019
H2BC11	40.7858	-0.0174476	0.263567	-0.0661815	0.947233	0.970447
KCNF1	6.04214	0.182953	0.317629	0.575641	0.564858	0.695169
NEURL2	11.0225	0.0211256	0.325069	0.0649822	0.948188	0.970964
MIR4512	0.841596	-0.179515	0.194099	-0.97173	0.331185	NA
SNORD18C	9.31341	0.314004	0.325813	0.961771	0.336164	0.483319
SNORD18B	3.05497	0.169265	0.280248	0.603797	0.545979	NA
SNORD16	12.3777	0.0564157	0.319688	0.176513	0.859891	0.913076
SNORD18A	1.67188	-0.0210539	0.254208	-0.0830503	0.933812	NA
ZWILCH	1157.15	0.344427	0.219866	1.56649	0.117234	0.216737
LINC01169	0	NA	NA	NA	NA	NA
LINC02206	0.700387	-0.0910602	0.151895	-0.617016	0.537224	NA
LOC102723493	1.83333	0.0214916	0.231072	0.0932888	0.925674	NA
USPL1	428.658	0.532258	0.186255	2.85719	0.00427414	0.0142412
INTS9	800.328	0.628342	0.121626	5.16555	2.39733e-07	2.33658e-06
METTL15	152.729	-0.97318	0.257872	-3.77068	0.000162806	0.00082937
VRK1	1112.84	-0.83006	0.202175	-4.10532	4.03747e-05	0.00024214
RIC3	59.8128	0.229977	0.265576	0.86602	0.386479	0.533261
IQCH-AS1	108.518	-0.402303	0.213776	-1.88144	0.0599116	0.127602
TGM4	2.45907	0.18751	0.270292	0.698549	0.484834	NA
C1RL	25.4052	0.096283	0.28367	0.33944	0.734278	0.829118
AACS	391.883	-1.65563	0.142232	-11.619	3.30098e-31	3.35017e-29
LOC101929076	0	NA	NA	NA	NA	NA
CCNF	2031.78	0.730111	0.137667	5.3032	1.13789e-07	1.18937e-06
ANK3	390.769	-0.123313	0.19788	-0.623156	0.533182	0.668166
ZFX	346.153	-0.0560149	0.196956	-0.284402	0.776102	0.85857
MIR4312	0.996151	-0.111364	0.202985	-0.554584	0.579179	NA
ANP32A-IT1	11.5937	-0.314183	0.325893	-0.964508	0.334791	0.482025
FAM155A	2.12674	0.120803	0.266448	0.454276	0.64963	NA
ASIC3	254.4	1.21556	0.187466	6.47531	9.46155e-11	1.65561e-09
C12orf71	1.46679	0.151018	0.246826	0.614113	0.539141	NA
AATK	210.519	0.551551	0.172367	3.19882	0.00137992	0.00545553
IGDCC3	173.953	-0.16894	0.171778	-0.983486	0.325368	0.471957
EWSAT1	14.5828	-0.447112	0.320958	-1.39169	0.164017	0.28183
LAMTOR2	723.266	-0.184876	0.141327	-1.30813	0.190831	0.316495
NDUFB7	2551.82	0.0684081	0.170403	0.401448	0.68809	0.793982
PAQR5	306.273	-1.05299	0.158795	-6.62616	3.44536e-11	6.36139e-10
LOC145694	14.9794	0.58337	0.318286	1.82513	0.067982	0.14129
SFRP2	1.16078	-0.0733682	0.230483	-0.318722	0.749937	NA
HIVEP3	158.647	0.454929	0.237678	1.91382	0.0556437	0.120403
DRAIC	1.79651	0.0305179	0.247115	0.123371	0.901814	NA
LANCL3	11.4142	0.244719	0.325635	0.751792	0.452176	0.596894
DSC1	1.45774	0.2262	0.230019	1.00409	0.315336	NA
KLK7	0.170273	-0.0264906	0.102378	-0.258753	0.795826	NA
CD300LB	1.65336	-0.178674	0.230029	-0.789013	0.430104	NA
LINC02204	0.825876	-0.063887	0.190508	-0.33632	0.73663	NA
SALRNA2	0.473848	0.122354	0.136114	0.805436	0.420568	NA
LRRC49	271.78	0.78893	0.207431	3.80119	0.000144003	0.000743699
SLC20A2	494.759	-0.264078	0.136069	-1.94074	0.0522893	0.114669
OVGP1	124.487	-0.182692	0.189407	-0.964542	0.334774	0.482025
THSD4-AS2	0.162084	0.0217708	0.102378	0.212652	0.831599	NA
MRPS11	1509.66	0.124275	0.147256	0.843933	0.398707	0.545159
CYTH4	0.673099	-0.00903279	0.1779	-0.0510051	0.959321	NA
CCDC15	57.4496	-0.049905	0.27227	-0.183265	0.85459	0.909331
TBC1D22B	415.73	0.199362	0.158294	1.25943	0.207876	0.33796
HAX1	3344.21	0.304788	0.154733	1.96975	0.0488673	0.108517
ANLN	957.719	-0.168027	0.233817	-0.718615	0.472378	0.615708
GRM3	0.963304	0.203731	0.202355	1.06887	0.285128	NA
GRIN2D	21.5319	1.06457	0.29697	3.53385	0.000409549	0.00187996
GRM5	0	NA	NA	NA	NA	NA
CPLX2	67.0958	0.275539	0.21737	1.26726	0.205061	0.334826
PERP	1327.21	-2.32824	0.116156	-20.0191	3.75068e-89	4.53862e-86
PRDM16	341.231	-0.375611	0.215783	-1.74069	0.0817382	0.16382
TP53AIP1	1.47321	-0.0666718	0.24586	-0.270878	0.786485	NA
ZFAND2A	191.458	0.00598458	0.160051	0.0373915	0.970173	0.983176
ATP9B	225.727	-0.233427	0.154011	-1.51559	0.129622	0.23427
GUSBP16	2.83018	0.0141194	0.26605	0.0531766	0.957591	NA
CELF6	25.4991	-0.0824397	0.283105	-0.291158	0.770931	0.854531
REG4	3.91314	0.342015	0.299108	1.14856	0.250738	NA
MIXL1	0.974898	0.0927952	0.201789	0.463685	0.642874	NA
LINC00909	181.721	-0.67369	0.1728	-3.89671	9.75096e-05	0.000525676
MANCR	0.351368	-0.0765931	0.125098	-0.613622	0.539465	NA
HEXA-AS1	3.78741	-0.0628258	0.29728	-0.21128	0.832669	NA
MVK	563.03	0.00696065	0.157331	0.0442418	0.964712	0.979705
SOWAHD	34.9853	-0.329996	0.259269	-1.27224	0.203286	0.332802
TMEM202-AS1	4.2981	-0.344996	0.311895	-1.10495	0.269183	NA
LINC02259	1.78242	0.0340194	0.255191	0.132953	0.894231	NA
JAK3	9.89485	0.386331	0.327034	1.1778	0.238877	0.375318
LGI4	11.8686	-0.0825399	0.326071	-0.253461	0.799912	0.874557
UBXN1	2319.5	0.275596	0.160052	1.7219	0.0850868	0.169173
PPP1R18	20.6427	-0.500177	0.301758	-1.65379	0.098171	0.18877
ANGPTL4	4.59553	-0.255051	0.314563	-0.809673	0.418128	NA
FAM118B	323.274	0.597932	0.161289	3.70611	0.000210466	0.00104016
S100A5	0.821666	-0.146992	0.178404	-0.86789	0.385454	NA
S100A4	28.5081	0.381529	0.28247	1.34911	0.177302	0.299457
NPTN-IT1	40.5545	-0.0278535	0.295224	-0.0943855	0.924803	0.955476
INSYN1	210.867	-0.883211	0.172805	-5.10703	3.27263e-07	3.10693e-06
INSYN1-AS1	3.92815	0.128975	0.307269	0.419662	0.674732	NA
PSMD1	5992.4	0.581797	0.114343	5.08812	3.61633e-07	3.39836e-06
TWF1	1367.07	0.376321	0.236572	1.59071	0.111676	0.208717
DHCR7	2026.24	-0.673583	0.124378	-5.41541	6.115e-08	6.70816e-07
PPM1H	550.1	0.574292	0.140817	4.07775	4.54737e-05	0.00026792
PLEKHB1	149.19	1.03572	0.178816	5.78074	7.43732e-09	9.61352e-08
RPL21	8880.09	-0.0853144	0.179127	-0.476279	0.633876	0.750075
ALOX12	49.7577	0.333415	0.253379	1.31526	0.188423	0.313564
LOC283731	0.170273	-0.0264906	0.102378	-0.258753	0.795826	NA
SF3B3	6667.63	-0.136521	0.124417	-1.09728	0.272517	0.4148
SLC25A38	687.817	-0.234537	0.131728	-1.78044	0.0750036	0.152775
SMARCA2	820.383	-0.0949947	0.128248	-0.740714	0.458867	0.603296
KLK8	1.91676	0.37038	0.255231	1.46421	0.143137	NA
AMIGO1	114.357	0.712865	0.185467	3.83895	0.000123562	0.00064835
MYORG	153.428	-0.0302184	0.177623	-0.170133	0.864905	0.917008
LUZP4	0.681091	-0.132764	0.134422	-0.978954	0.327603	NA
DDX20	1182.8	0.361873	0.119741	3.02202	0.0025109	0.00906355
PPIAP46	1.64313	-0.386372	0.236407	-1.78043	0.0750049	NA
LINC02255	0	NA	NA	NA	NA	NA
ATR	514.251	0.463836	0.244783	1.89477	0.0581232	0.124722
RPL19	31798.8	0.031535	0.136172	0.231583	0.816862	0.884442
RPL18A	19181.4	-0.00852943	0.17031	-0.0500818	0.960057	0.977709
ZAP70	11.1284	-0.413615	0.327302	-1.26445	0.206068	0.335992
RPL23	22917.3	0.0343845	0.141178	0.243554	0.807576	0.878946
SYT4	2.81631	-0.439125	0.288719	-1.52257	0.127867	NA
UBL7-AS1	137.833	0.545853	0.175266	3.11267	0.00185401	0.00698238
NRF1	605.614	-0.810135	0.133231	-6.07939	1.20637e-09	1.80051e-08
TOX3	178.362	-0.267423	0.188966	-1.41511	0.157035	0.272181
TACR1	1.28016	0.247946	0.207315	1.31225	0.189436	NA
TUFM	14613.2	0.233412	0.152837	1.52719	0.126714	0.230363
PTBP3	778.203	-0.173387	0.186391	-0.930221	0.352257	0.500167
CNOT10	1434.11	0.180532	0.109226	1.65281	0.0983693	0.188943
LINC01605	71.853	-0.529755	0.209913	-2.52175	0.0116773	0.0335149
MISP	1.32229	0.179239	0.222196	0.826801	0.40835	NA
HNRNPA1	31143.4	0.319078	0.132319	2.41142	0.0158905	0.0433594
RBM5	1070.33	0.270711	0.12547	2.15755	0.0309631	0.0746713
SLC5A8	0.477715	-0.0460198	0.135418	-0.310487	0.756191	NA
PFDN5	3561.23	0.153033	0.151593	1.00949	0.312738	0.45884
EZH1	767.851	0.415412	0.145465	2.85563	0.00429517	0.014303
LGR4	383.938	-0.746143	0.177993	-4.19086	2.77893e-05	0.000172652
CLGN	532.275	1.09792	0.248739	4.41315	1.01877e-05	7.0569e-05
MIR631	20.3162	-0.398198	0.302291	-1.31608	0.188147	0.313271
AP5S1	559.977	0.559175	0.140078	3.99135	6.56994e-05	0.000369835
FUT10	218.427	0.203072	0.150351	1.35059	0.176828	0.298909
SLC39A11	253.818	-0.000766738	0.142309	-0.00538785	0.995701	0.997794
SPSB2	82.2493	0.116103	0.249688	0.464915	0.641992	0.757343
CNDP1	1.16897	-0.179003	0.222371	-0.813558	0.415898	NA
DNM1P35	13.3273	0.512519	0.326308	1.57047	0.116305	0.215449
GPRC5A	183.865	-0.373887	0.177882	-2.10171	0.0355783	0.0837345
LOC101929439	0.689564	-0.111905	0.168017	-0.68204	0.495213	NA
SMIM22	10.3187	0.585028	0.326441	1.78512	0.0742414	0.151478
SRA1	1398.26	-0.125436	0.149505	-0.839006	0.401466	0.547979
CLECL1	0.501051	-0.0582001	0.150949	-0.378239	0.705253	NA
TYRO3P	0.849212	-0.0670079	0.191337	-0.35308	0.724029	NA
PSMA6	2439.44	0.305444	0.154177	1.9811	0.0475804	0.106229
PSMA5	2695.55	-0.123112	0.153185	-0.803683	0.42158	0.567215
WWP1	584.6	0.667102	0.190218	3.50641	0.000454202	0.00206445
SERPINB5	0.321731	0.065858	0.121942	0.531608	0.594998	NA
SCAPER	314.227	0.84925	0.213799	3.97021	7.18106e-05	0.000399594
KLHL3	96.069	-0.132027	0.233645	-0.565094	0.57201	0.700965
DESI2	2550.54	0.247379	0.113921	2.17147	0.0298954	0.0725635
PCNX4	387.677	-0.384056	0.181857	-2.11171	0.0347114	0.0820873
RAB24	784.772	-0.2488	0.143555	-1.73311	0.0830767	0.16589
KLHL18	702.987	0.572577	0.13299	4.30495	1.67023e-05	0.000110769
CEP135	210.038	0.280139	0.219158	1.27807	0.201226	0.330083
VTA1	905.076	-0.750226	0.194946	-3.84802	0.000119076	0.000626695
NIPAL2	62.5635	0.696398	0.231907	2.99692	0.00272719	0.0097084
NUDT2	294.142	0.477054	0.157574	3.02683	0.00247133	0.0089536
LINC00597	0.962188	-0.00608541	0.184326	-0.0328368	0.973805	NA
CELSR3	421.574	0.904201	0.2112	4.27997	1.8692e-05	0.000122315
LOC101929457	3.66118	-0.0211788	0.276983	-0.0765777	0.93896	NA
DAPK2	48.8687	0.367765	0.254259	1.44521	0.1484	0.260719
LOC645752	1.63772	-0.0148053	0.24632	-0.0600281	0.952133	NA
LOC91450	9.28381	0.838169	0.326996	2.52883	0.0114442	0.0329483
PCSK5	229.488	-0.461498	0.161953	-2.84915	0.00438359	0.0145482
OCM2	0.317408	-0.00337162	0.1217	-0.0277044	0.977898	NA
NR4A2	74.8247	0.188984	0.212357	0.889823	0.373561	0.520503
PHLPP2	353.694	0.453662	0.153848	2.9484	0.00319419	0.0111291
STK40	1997.31	0.912785	0.11802	7.73341	1.04699e-14	2.96761e-13
CFAP100	0.992085	-0.007778	0.185151	-0.0420319	0.966473	NA
LOC646938	1.17725	-0.1639	0.215333	-0.774372	0.438711	NA
DDAH1	928.866	-2.484	0.158905	-15.5997	7.30938e-55	2.9483e-52
LOC100129540	0.524275	-0.0489121	0.138096	-0.363866	0.715958	NA
TMED3	2038.02	0.0566863	0.165464	0.342589	0.731908	0.827248
ST20-AS1	71.0572	0.125903	0.212968	0.591097	0.554455	0.68662
ACCS	47.7578	0.233758	0.249778	0.935677	0.34944	0.497031
ZNF736	132.655	-0.597365	0.201168	-2.96809	0.00299654	0.0105032
SKIL	255.502	0.127123	0.222589	0.571081	0.567944	0.697396
STK24	1508.25	0.04119	0.12345	0.333658	0.738638	0.832249
SLC4A1	1.16264	0.114006	0.19799	0.591116	0.554443	NA
WNT2	9.89414	0.744486	0.327299	2.25808	0.0239406	0.0607532
ZNF618	626.103	0.305221	0.173543	1.75874	0.0786221	0.158783
MDFI	0.96153	0.0986131	0.201496	0.490868	0.62352	NA
SMAD6	316.81	0.53307	0.139091	3.83162	0.000127304	0.000665164
MAB21L1	85.8085	-0.188646	0.202979	-0.929372	0.352696	0.500685
APOBEC3C	1328.65	0.263857	0.121692	2.16821	0.030143	0.0730219
TSKS	3.25751	0.464297	0.289843	1.61734	0.105805	NA
ZNF638	1449.26	1.12282	0.22327	5.02874	4.93722e-07	4.49985e-06
RILPL2	324.802	-0.0993768	0.171908	-0.578078	0.563212	0.694285
FARSB	4314.85	0.578056	0.149409	3.86887	0.000109342	0.000582874
LIN28B-AS1	1.47939	0.220641	0.230126	0.985227	0.324513	NA
LOC105371049	6.21636	-0.200264	0.319853	-0.627258	0.53049	0.665926
SMOX	191.074	-0.963656	0.179479	-5.36362	8.15719e-08	8.7591e-07
LINC01583	0	NA	NA	NA	NA	NA
ANKRD52	1729.62	-0.517616	0.179901	-2.87721	0.00401215	0.0135179
LCLAT1	494.23	0.38896	0.152419	2.55174	0.0107187	0.031202
CABP4	1.00322	0.0740978	0.186719	0.404291	0.685999	NA
SCRIB	2678.15	0.354886	0.139537	2.54329	0.0109813	0.0317957
ADAMTS7P1	0.4713	0.0914852	0.118342	0.683563	0.494251	NA
UBE2Q2P2	8.28212	-0.11111	0.327113	-0.339767	0.734032	0.828994
SEPTIN14	0.160308	-0.0264906	0.102378	-0.258753	0.795826	NA
GOLGA2P10	1.1286	0.159864	0.22341	0.719768	0.471668	NA
LOC727751	1.29663	0.203926	0.231768	0.890133	0.373395	NA
GOLGA6L17P	2.46652	0.100555	0.267051	0.377588	0.705736	NA
SERBP1	9976.47	-1.06426	0.161011	-6.60981	3.84802e-11	7.03874e-10
ZC3HAV1	638.846	-1.1409	0.181032	-6.29995	2.97746e-10	4.879e-09
SIGLEC16	5.97526	-0.0422707	0.318581	-0.132804	0.894348	0.93571
CPEB1-AS1	3.91867	-0.10269	0.304485	-0.336703	0.736341	NA
RERE	1495.95	0.378733	0.223917	1.69143	0.090755	0.177814
ZNF48	732.97	-0.172872	0.132678	-1.30294	0.192594	0.318949
RASGRP1	192.883	0.0436774	0.171435	0.25477	0.798901	0.874261
LOC338963	0.497843	0.0473063	0.15103	0.302711	0.76211	NA
ACTG1P17	9.85897	0.11219	0.324029	0.346122	0.729251	0.824927
SNHG21	131.407	-0.274303	0.187297	-1.46436	0.143095	0.253294
ERCC6L	456.839	0.965411	0.21271	4.53673	5.7134e-06	4.161e-05
TFPT	240.629	-0.0443463	0.20494	-0.216382	0.82869	0.892091
ZNF423	132.032	-0.15228	0.19306	-0.788778	0.430242	0.57562
CFAP299	7.401	-0.106901	0.32188	-0.332032	0.739865	0.832891
TMSB15A	71.6907	0.335689	0.211677	1.58513	0.112937	0.210624
SIGLEC11	0.340743	-0.00352845	0.124391	-0.0283659	0.97737	NA
EFL1P1	23.0685	0.0190487	0.294229	0.0647444	0.948378	0.971095
DNM1P41	8.35263	0.268553	0.327276	0.819699	0.412388	0.558285
LOC440300	1.3462	-0.0150714	0.221367	-0.0683634	0.945496	NA
GOLGA2P7	11.2717	0.460248	0.323615	1.41781	0.156246	0.27105
TMPRSS11F	0.327373	-0.00343936	0.122871	-0.0279917	0.977669	NA
LOC103171574	1.3163	-0.0133737	0.220997	-0.0604939	0.951762	NA
TMEM245	1071.46	0.13279	0.169738	0.782327	0.434022	0.579249
GOLGA6L5P	17.765	-0.137724	0.32365	-0.425693	0.670331	0.779032
UBE2Q2P1	27.0635	-0.243923	0.291177	-0.837661	0.402221	0.548534
LINC00933	13.2686	-0.0692597	0.321392	-0.215368	0.82948	0.892615
SCAND2P	199.394	-0.0510954	0.153788	-0.332249	0.739701	0.832826
WDR74	1173.53	0.123356	0.140192	0.879901	0.378913	0.52605
GSDMD	0.321731	0.065858	0.121942	0.531608	0.594998	NA
ACLY	10733.3	-0.191703	0.124495	-1.53985	0.123598	0.225952
UHRF1BP1	1102.78	-0.146204	0.164018	-0.891395	0.372717	0.519881
ITPRID2	783.196	-0.255825	0.158512	-1.6139	0.10655	0.201072
CALCR	1.66991	-0.193971	0.23782	-0.827411	0.408004	NA
BTN2A2	594.51	0.0823057	0.128716	0.639435	0.52254	0.658871
LOC101929679	3.0603	0.451291	0.289776	1.56133	0.118445	NA
CDCA3	1015.02	0.280363	0.120654	2.32365	0.0201444	0.052745
MTO1	825.342	0.652477	0.121627	5.3639	8.14444e-08	8.75137e-07
LINC00052	0.1571	0.0217708	0.102378	0.212652	0.831599	NA
OLFML2B	65.7021	0.677061	0.224803	3.00662	0.00264173	0.00944287
TRIM58	40.9418	-1.13369	0.280779	-4.01195	6.02181e-05	0.000342629
HLCS	1713.66	0.611054	0.134307	4.54949	5.37772e-06	3.94391e-05
GRK7	0.181096	-0.0264906	0.102378	-0.258753	0.795826	NA
PPOX	460.149	0.396298	0.144469	2.74287	0.00609039	0.0193289
LINC01586	0.32992	-0.00345649	0.123165	-0.028064	0.977611	NA
LANCL2	657.15	0.367076	0.119245	3.07814	0.00208294	0.00772032
ELAC1	95.2209	-0.592214	0.189307	-3.1259	0.00177259	0.00672023
RADX	1551.57	-0.253255	0.179736	-1.40903	0.158827	0.274834
IP6K1	1834.05	0.877372	0.11841	7.40891	1.27346e-13	3.17981e-12
TXNRD2	1625.99	0.437537	0.17496	2.50072	0.0123942	0.0352638
SIPA1	470.271	0.460908	0.149791	3.07664	0.0020935	0.00775074
MIR6766	0.79701	0.0422726	0.176286	0.239201	0.81095	NA
MIR9-3HG	21.7907	0.156226	0.308487	0.506212	0.612708	0.733707
LY6E	809.535	-0.214681	0.186325	-1.15217	0.249251	0.387485
GRIN2B	1.14472	-0.2144	0.195406	-1.20479	0.228284	NA
NUMBL	628.657	-0.112969	0.131809	-0.857069	0.391407	0.538016
GCNT3	0.497843	0.0473063	0.15103	0.302711	0.76211	NA
KRT36	0.500279	0.0477713	0.151181	0.30591	0.759673	NA
MIR5094	0.160308	-0.0264906	0.102378	-0.258753	0.795826	NA
MIR5009	0.324167	0.0490002	0.105685	0.457145	0.647567	NA
FCHSD1	178.553	0.82645	0.165839	4.97845	6.40942e-07	5.71256e-06
ZNF710-AS1	6.45114	-0.2067	0.325309	-0.635107	0.525359	0.66162
COL27A1	252.963	0.345223	0.205963	1.67608	0.093723	0.18238
EIF3L	11953.5	0.406552	0.110409	3.68221	0.000231224	0.00113279
SPATA2L	320.452	-0.739346	0.175959	-4.20044	2.66392e-05	0.000166426
APRT	4076.39	-0.156029	0.172658	-0.903687	0.366161	0.513422
C16orf46	38.6681	-0.0773707	0.256225	-0.301995	0.762656	0.848537
TTLL13P	15.0126	0.448952	0.322331	1.39207	0.163901	0.281722
NUDCD3	2016	-0.0537664	0.118042	-0.455486	0.648759	0.762262
BCS1L	1585.42	0.206091	0.139277	1.47971	0.13895	0.247432
GABARAPL3	1.61327	0.2992	0.248522	1.2167	0.22372	NA
CRTC3-AS1	7.07302	-0.00744248	0.32608	-0.0228194	0.981794	0.989605
LINC01585	0.317408	-0.00337162	0.1217	-0.0277044	0.977898	NA
CLDN18	4.4265	-0.59518	0.310329	-1.91382	0.0556437	NA
H2AC12	3.1974	-0.139033	0.283214	-0.492957	0.622043	NA
BHLHE23	0.643006	-0.0805843	0.148771	-0.554025	0.579562	NA
UGT3A2	83.1145	0.55021	0.216704	2.53657	0.0111944	0.0323295
ZNF502	27.5581	0.243486	0.302998	0.802877	0.422046	0.567599
ARID5B	529.444	0.650295	0.166293	3.90984	9.23581e-05	0.000500467
RPF2	1569.46	0.363729	0.16415	2.21577	0.0267072	0.0662458
CCSAP	664.54	-0.351782	0.190024	-1.8512	0.0641412	0.134858
LOXL4	22.1375	-0.153476	0.301897	-0.508347	0.61121	0.732623
RNASE11	0	NA	NA	NA	NA	NA
PRC1-AS1	5.04905	0.076583	0.319052	0.239671	0.810585	0.880579
MERTK	91.0318	-1.24386	0.203801	-6.07712	1.22363e-09	1.82281e-08
ACBD4	267.99	0.329674	0.148845	2.21458	0.0267889	0.0663857
VPS33B-DT	28.3705	0.204099	0.273762	0.745134	0.45619	0.600681
GABPB1	369.738	-0.321257	0.170912	-1.87954	0.0601706	0.12805
PLA2G4A	80.7374	-0.703676	0.25249	-2.78373	0.00537381	0.0173798
LINC00930	0.532464	-0.143011	0.139928	-0.923306	0.355848	NA
ASB9P1	0.956546	0.0977701	0.201348	0.486626	0.626524	NA
LINC01578	562.677	-0.635659	0.161826	-3.92749	8.58357e-05	0.00046836
MCTP2	24.9916	-0.336581	0.288704	-1.16501	0.244015	0.381405
LOC440311	54.294	0.199719	0.266583	0.749005	0.453854	0.598355
NR2F2-AS1	19.5078	-0.275001	0.297833	-0.922775	0.356125	0.504203
MIR1469	16.2832	-0.0670547	0.315978	-0.212347	0.831836	0.893949
PGPEP1L	1.01253	-0.316394	0.197647	-1.74928	0.0802431	NA
LUNAR1	3.0218	-0.33358	0.278795	-1.21081	0.225966	NA
C16orf90	0.159647	0.0217708	0.102378	0.212652	0.831599	NA
SLFN14	0.801334	0.136421	0.176421	0.793803	0.42731	NA
S100Z	1.76286	0.22978	0.251202	0.919838	0.357657	NA
CAMKV	222.762	-0.0337476	0.150179	-0.224716	0.8222	0.888326
CLASP1	780.309	0.255079	0.152712	1.67031	0.0948581	0.183974
SHISA8	227.039	-0.47078	0.1892	-2.48781	0.0128532	0.0363921
ANKRD18B	138.411	-0.416316	0.183777	-2.26483	0.0235231	0.0598095
HSP90B2P	20.319	-0.148282	0.299019	-0.495867	0.619988	0.73909
AHCYL2	581.55	-0.0519163	0.148135	-0.35047	0.725986	0.822633
WSB2	889.2	-0.101515	0.116494	-0.871418	0.383526	0.530582
PLA2G4C	52.0111	0.256254	0.231324	1.10733	0.268151	0.40998
MSL2	515.319	0.0714988	0.142469	0.501855	0.615769	0.735989
GLUL	5965.42	-1.04223	0.10924	-9.54038	1.42309e-21	7.77315e-20
DNM1P46	8.61541	-0.410665	0.326934	-1.25646	0.20895	0.33925
LOC400464	20.116	0.149068	0.310642	0.479917	0.631286	0.748105
SPATA41	8.39207	0.0434609	0.327294	0.132776	0.89437	0.93571
USP49	525.863	0.429597	0.179882	2.3881	0.0169358	0.0456428
PRKXP1	63.1767	-0.173925	0.284558	-0.611316	0.54099	0.675368
LOC102723335	1.24367	-0.180389	0.178485	-1.13794	0.255146	NA
KCP	22.9156	0.56426	0.296699	1.89633	0.0579161	0.124294
LHX3	1.9285	0.487382	0.257454	2.02031	0.0433508	NA
ESM1	1.1444	0.14974	0.220948	0.686589	0.492342	NA
LOC101927751	0.319184	0.0655871	0.1217	0.527496	0.597849	NA
FBXO3	334.219	-0.870392	0.177171	-4.91056	9.08171e-07	7.84969e-06
RHEB	1874.2	-0.45462	0.12374	-3.67393	0.000238851	0.00116689
PREX2	140.685	0.401782	0.173135	2.31984	0.0203496	0.0532175
STKLD1	16.6541	0.184526	0.306565	0.601826	0.54729	0.680856
CCT4	7361.22	-0.155596	0.13127	-1.18531	0.235895	0.371871
ADGRF2	0.960099	0.296063	0.194081	1.63867	0.101281	NA
CACNG1	0.319184	0.0655871	0.1217	0.527496	0.597849	NA
LOC100507472	23.3926	-0.170319	0.306749	-0.555323	0.578674	0.705753
PCSK6-AS1	28.1673	-0.514896	0.277668	-1.85107	0.0641602	0.13488
LINC02348	23.5405	-0.437064	0.298272	-1.46404	0.143184	0.253394
RAB11B	1011.08	-0.543636	0.131209	-4.14309	3.42662e-05	0.000208044
ATF6	1012.76	-0.0111325	0.112704	-0.0987764	0.921316	0.953388
RPL37A	16626.5	-0.0199184	0.169827	-0.117286	0.906633	0.943145
WASH3P	385.668	0.374245	0.139243	2.68746	0.00719969	0.0223213
DDX11L9	1.19239	-0.0706471	0.220082	-0.32323	0.746521	NA
SMARCD2	3923.71	0.184425	0.129126	1.42826	0.153217	0.267065
SLC5A9	0.982892	-0.110208	0.202616	-0.54843	0.583397	NA
PCDHGB4	1.44113	0.128755	0.225555	0.572763	0.566805	NA
STK17B	206.895	-1.00295	0.185311	-5.40667	6.42056e-08	7.01401e-07
LGR6	8.26967	-0.0500191	0.32689	-0.153073	0.87834	0.925588
ZNF444	1366.95	0.0477842	0.161846	0.295243	0.767808	0.852211
ZNF583	136.044	0.174759	0.183996	0.949678	0.342276	0.490154
PRKD1	255.267	-0.217938	0.156399	-1.39343	0.163489	0.281137
LYRM1	414.087	-0.460929	0.166293	-2.77151	0.00557973	0.0179315
FNIP2	396.102	-0.388826	0.150084	-2.59059	0.00958123	0.0282516
HDAC10	643.448	-0.154318	0.135037	-1.14278	0.253129	0.392352
MOV10L1	1.16275	0.136875	0.213969	0.652844	0.513857	NA
COPS7B	1348.71	0.023724	0.126024	0.188251	0.85068	0.906642
KCNAB1	16.7545	-0.309835	0.309678	-0.99986	0.317378	0.463289
ISCU	1219.54	-0.11654	0.124643	-0.934993	0.349792	0.497386
TRIM69	0.519291	-0.0496011	0.13762	-0.362837	0.716726	NA
SYP	1070.71	0.605971	0.166398	3.6414	0.000271156	0.00130605
XCL2	1.94565	0.161862	0.251969	0.645625	0.518522	NA
TNFSF12	4.22815	0.536067	0.311288	1.71592	0.0861772	NA
LRRC41	2106.93	-1.08335	0.127389	-8.50334	1.84207e-17	7.13733e-16
DMP1	0	NA	NA	NA	NA	NA
GDE1	2284.79	0.215093	0.10777	1.99585	0.0459504	0.103323
TLE5	4406.62	-0.100424	0.138251	-0.726387	0.467602	0.61095
EBF3	410.672	-0.249312	0.166161	-1.50041	0.133507	0.239824
TTLL8	0.521641	-0.141266	0.13931	-0.909674	0.362994	NA
ZNF541	6.46513	-0.352981	0.318185	-1.11038	0.266837	0.408248
TMSB15B	34.8733	0.0625952	0.294996	0.21207	0.832052	0.893969
ARHGAP27	114.361	0.197525	0.184264	1.07188	0.283773	0.427671
MIR4530	1.2857	0.181378	0.217294	0.847931	0.396477	NA
HCP5	2.47603	-0.1552	0.275994	-0.562906	0.573499	NA
MLF1	532.192	0.531384	0.210583	2.52305	0.0116341	0.0334094
SDHAF3	535.867	-0.906032	0.179466	-5.04704	4.48705e-07	4.13508e-06
ADGRF5	2.58468	0.247919	0.278406	0.891905	0.372444	NA
GOLGA8M	0.863242	-0.153395	0.180153	-0.904694	0.365627	NA
ARPC1A	4124.03	0.387814	0.117414	3.30293	0.000956818	0.00399356
SFI1	522.181	-0.300255	0.127521	-2.35451	0.0185472	0.0492681
NOP2	2786.73	-1.30704	0.119183	-10.9653	5.61066e-28	4.84953e-26
DUSP2	0.824102	-0.146544	0.178576	-0.868553	0.385092	NA
USB1	955.755	0.421496	0.13779	3.05886	0.00222182	0.00816243
TUBA1A	3334.03	0.225798	0.120713	1.87053	0.0614101	0.130194
TFRC	2248.37	-0.73705	0.14104	-5.22562	1.73573e-07	1.74249e-06
TNS3	103.881	-0.800662	0.188822	-4.23453	2.29031e-05	0.000145571
FUNDC1	506.654	0.260312	0.183373	1.41948	0.155758	0.270474
ARHGEF15	1.92495	0.240956	0.243764	1.00251	0.316097	NA
GPR176	355.041	0.7914	0.150375	5.26064	1.43557e-07	1.46642e-06
MMP10	1.34365	-0.0170407	0.231614	-0.0738545	0.941126	NA
H2AC16	0.796239	0.161971	0.191146	0.867699	0.385559	NA
H2AC15	12.6403	0.0618639	0.319405	0.193621	0.846473	0.90376
ZGRF1	241.014	1.02063	0.214572	4.75195	2.0146e-06	1.62106e-05
TESMIN	124.233	-0.147403	0.185561	-0.794388	0.42697	0.572508
TEX261	1912.29	-0.00731464	0.107678	-0.0679307	0.945841	0.96976
GIPC2	0.478831	0.152566	0.151073	0.917221	0.359027	NA
TRAK2	479.999	0.684981	0.161357	4.24424	2.1934e-05	0.000140319
CRLF3	554.472	-0.218503	0.129271	-1.69026	0.0909782	0.178185
CD55	705.297	-0.325081	0.158739	-2.04783	0.0405767	0.0932388
EML5	118.292	0.0550015	0.224606	0.244879	0.80655	0.878537
KLHL13	434.254	0.371791	0.169525	2.19292	0.0283133	0.0695172
CD151	2181.73	-0.652959	0.152852	-4.27172	1.93969e-05	0.000126245
THUMPD3	1316.56	0.526255	0.138168	3.80861	0.00013975	0.000723158
NDUFV3	1366.68	-0.251292	0.117159	-2.14487	0.0319635	0.0767427
UBL5	1655.39	0.0880171	0.140483	0.626531	0.530967	0.666346
FKRP	763.33	0.0850737	0.137244	0.619878	0.535338	0.670227
PMF1-BGLAP	2.18298	0.0119456	0.247444	0.0484748	0.961338	NA
STK16	601.77	0.411285	0.16457	2.49895	0.0124562	0.0354081
NTRK3	0.976479	0.0943136	0.199148	0.47723	0.633198	NA
POFUT1	2357.25	0.202957	0.120528	1.6839	0.0922018	0.180088
SUGP1	727.839	-0.0393332	0.153024	-0.257039	0.797148	0.873198
POLR3GL	394.789	0.579249	0.147011	3.93929	8.17245e-05	0.000448103
COQ4	680.179	0.244154	0.151848	1.60784	0.10787	0.203015
NDUFC1	1415.23	0.0993892	0.143571	0.692261	0.488774	0.631272
BAZ2B	173.885	0.972346	0.240369	4.04053	5.33316e-05	0.000309009
SFN	66.6147	0.775787	0.228398	3.38826	0.000703374	0.00304815
HLA-DMA	19.7796	0.680623	0.305554	2.21504	0.0267573	0.0663281
RMND5B	1111.72	-0.208627	0.1213	-1.71992	0.085447	0.16959
ZNF713	67.3022	0.238944	0.237123	1.00761	0.313643	0.459739
SMIM19	386.51	0.0777301	0.150944	0.514945	0.606591	0.728975
KLHDC8A	31.2408	0.24302	0.29498	0.82361	0.410161	0.556449
LOC105369728	0.647328	-0.00596424	0.176679	-0.0336181	0.973182	NA
KHDC4	1836.1	-0.124732	0.141503	-0.881485	0.378055	0.52504
PGS1	938.386	0.214259	0.13823	1.55	0.121141	0.222469
NT5C3B	4007.41	-0.0867447	0.148196	-0.585337	0.558321	0.690212
TENT4A	1196.34	-0.0884231	0.156249	-0.565916	0.571451	0.700334
STRN4	4578.12	0.44681	0.114231	3.91141	9.17585e-05	0.000497571
TPRKB	803.99	0.516873	0.17486	2.95565	0.00312015	0.0108856
APOL3	0.160308	-0.0264906	0.102378	-0.258753	0.795826	NA
GMNC	3.70007	0.48724	0.298308	1.63602	0.101835	NA
CAB39	1450.53	-0.0970421	0.164639	-0.589418	0.555581	0.687743
BORCS8	117.379	-0.327847	0.192811	-1.70006	0.0891205	0.175179
OXR1	406.884	-0.445005	0.217216	-2.0485	0.0405114	0.0931294
SRL	7.61037	0.891715	0.326882	2.67397	0.00749583	0.0230983
SLC22A3	0.49444	0.0390915	0.136411	0.27744	0.781442	NA
NEO1	1759.9	-0.00638138	0.161219	-0.0395823	0.968426	0.982035
NBPF12	224.602	0.141024	0.222079	0.635055	0.525393	0.66162
RREB1	477.478	-0.158406	0.195776	-0.809141	0.418434	0.56414
ZNF83	323.756	-0.237129	0.178343	-1.32957	0.183661	0.307752
CDYL	771.051	-0.0756574	0.116928	-0.647044	0.517604	0.655698
MGA	815.517	0.196795	0.185925	1.05846	0.289848	0.433834
DDX11L10	2.80568	0.10706	0.286692	0.374172	0.708276	NA
WASIR2	85.9583	-1.04514	0.208862	-4.98889	6.07283e-07	5.4372e-06
RASGRP2	18.4126	0.495644	0.315038	1.56923	0.116594	0.215858
DNMT3A	284.983	-0.611177	0.168596	-3.62432	0.000289721	0.00138318
GNRH2	10.9722	-0.313803	0.32259	-0.97192	0.33109	0.478096
TMEM106A	1.47441	0.216266	0.228463	0.973505	0.330303	NA
USP11	5205.64	0.384021	0.120792	3.17916	0.00147702	0.00575838
GCLM	543.656	-1.96615	0.172548	-11.3739	5.6394e-30	5.34418e-28
LOC100134368	22.791	0.161355	0.30182	0.534683	0.592869	0.717417
F2RL2	2.3167	-0.539066	0.259489	-2.24702	0.024639	NA
MIR5587	4.27392	-0.443715	0.303184	-1.47314	0.140713	NA
MIR3176	12.6692	-0.186785	0.326736	-0.572808	0.566775	0.696612
LOC100287175	8.15665	0.690139	0.327297	2.08934	0.0366772	0.0858458
INAFM1	144.169	-0.406823	0.189355	-2.14811	0.0317049	0.0762149
LOC105371038	6.78613	-0.644503	0.324469	-1.97487	0.048283	0.107566
NARS1	2328.62	-1.041	0.156994	-6.63031	3.34982e-11	6.19954e-10
VAMP3	2026.69	0.158184	0.103991	1.52113	0.128228	0.232427
IFIT1	237.454	1.1031	0.203871	5.4039	6.52076e-08	7.10867e-07
B4GALT6	194.75	-1.4222	0.205549	-6.90285	5.09696e-12	1.0413e-10
HSBP1	2702.57	-0.697569	0.137307	-5.08021	3.77022e-07	3.52612e-06
DNAJA1	3103.68	-0.417092	0.178659	-2.33455	0.019567	0.0515246
KCNB2	57.3692	0.216267	0.251782	0.858895	0.390398	0.537207
TXN	3433.96	-0.208788	0.155063	-1.34646	0.178154	0.300411
TXK	4.11518	0.090372	0.313043	0.288762	0.772763	NA
KLF9	361.891	-1.00299	0.159039	-6.3029	2.92121e-10	4.79683e-09
BMPR2	486.122	0.163932	0.201441	0.813767	0.415779	0.561426
PKD2	290.948	0.0161975	0.153842	0.105287	0.916148	0.949527
CASP9	177.092	-0.927776	0.184148	-5.03309	4.8263e-07	4.41153e-06
MOCS2	822.116	0.0825247	0.143546	0.574893	0.565364	0.695425
PKD1	873.5	-0.236237	0.218622	-1.0806	0.279877	0.423097
GTF2H4	831.136	0.565887	0.122507	4.61878	3.85997e-06	2.92491e-05
KCNA3	82.0211	-0.743469	0.251554	-2.95199	0.00315734	0.0110104
PANDAR	6.3445	-0.799434	0.323382	-2.44005	0.0146852	0.0405427
SLC12A4	313.01	0.169309	0.157501	1.07497	0.28239	0.426076
MRPL20	2006.55	-0.624585	0.14715	-4.24439	2.19185e-05	0.000140276
C3orf22	0	NA	NA	NA	NA	NA
YIPF3	1655.32	0.388757	0.127435	3.05055	0.00228421	0.00835649
GALT	289.023	-0.312956	0.153402	-2.04003	0.0413473	0.0946223
REXO5	626.801	-0.0639588	0.12443	-0.514017	0.60724	0.729421
C1orf162	12.7953	0.0825251	0.319777	0.257963	0.796435	0.872838
COL4A1	1356.83	-0.459242	0.135111	-3.39894	0.000676474	0.00294537
PIWIL3	0.519291	-0.0496011	0.13762	-0.362837	0.716726	NA
LAMA3	357.16	-0.011265	0.196259	-0.0574004	0.954226	0.974356
LMF1-AS1	0.667918	-0.0861492	0.150097	-0.584252	0.559051	NA
SHKBP1	3872.1	0.494373	0.124604	3.96748	7.2636e-05	0.000403616
ZNF546	255.285	0.306215	0.203245	1.50645	0.131952	0.237525
MAMDC4	118.298	0.0493669	0.233358	0.211578	0.832437	0.894227
DEGS2	66.9857	0.447051	0.225148	1.9842	0.0472331	0.105648
TGFBR3	444.857	-0.471962	0.153969	-3.06506	0.00217625	0.00802123
FBXO4	220.837	-0.637102	0.161354	-3.94696	7.91486e-05	0.000434585
NUTM2B-AS1	173.79	0.421867	0.166822	2.52818	0.0114657	0.0329979
IGIP	51.3607	0.404929	0.308179	1.31357	0.188991	0.314206
C4orf54	0.502629	-0.0481714	0.137104	-0.337265	0.735917	NA
SLC27A6	22.0069	-1.02627	0.295919	-3.43107	0.000601214	0.00265965
MB	0.340743	-0.00352845	0.124391	-0.0283659	0.97737	NA
RBL1	575.474	0.148659	0.159436	0.932388	0.351136	0.498891
LOC105371046	1.51722	-0.0622508	0.224699	-0.278372	0.780727	NA
PLEKHF2	155.979	0.113727	0.171957	0.661326	0.508403	0.648479
WWTR1-AS1	7.25585	-0.109013	0.327284	-0.33301	0.739127	0.832477
KLF10	194.932	-0.633381	0.166435	-3.80411	0.000142314	0.000735459
ULK2	10.2086	0.338363	0.32716	1.034	0.301134	0.446233
LINC02124	0.162084	0.0217708	0.102378	0.212652	0.831599	NA
SNORA10	65.0605	-0.511359	0.23444	-2.17964	0.0292839	0.0713545
SNORA64	51.7977	-0.512215	0.230387	-2.22111	0.0263438	0.0655098
SNORA78	2.97422	0.13356	0.28232	0.474833	0.634906	NA
MAP3K1	258.386	-0.0764487	0.170971	-0.447155	0.654763	0.766831
DNAJC1	942.898	0.494106	0.125659	3.93185	8.42947e-05	0.000461392
TCTN1	520.481	0.267696	0.12416	2.15596	0.031087	0.0749011
TREH	0.338196	-0.00351163	0.124105	-0.0282956	0.977426	NA
NPC1L1	45.9408	0.763699	0.240039	3.17014	0.00152363	0.005913
BRD8	2597.81	0.793221	0.136402	5.81506	6.06122e-09	7.99237e-08
NDST1	1930.81	0.351944	0.144049	2.4432	0.0145576	0.0402611
ADRA2B	2.23846	0.493102	0.255323	2.11407	0.0345096	NA
ACVR1B	1360.79	0.915391	0.122644	7.46279	8.4708e-14	2.1738e-12
CP	0.481267	0.124191	0.136627	0.815263	0.414922	NA
HGF	7.49389	0.512213	0.326854	1.56028	0.118693	0.218841
IL6	0.160308	-0.0264906	0.102378	-0.258753	0.795826	NA
RAB26	190.212	-0.510332	0.157827	-3.23263	0.00122657	0.00494242
SNORD60	5.49983	-0.321346	0.314415	-1.02378	0.305938	0.451601
AGBL2	0.320615	-0.054027	0.105674	-0.480072	0.631176	NA
ZMYM6	341.136	0.65027	0.204409	3.18029	0.00147126	0.00574303
CHIT1	0.65154	0.0947431	0.165449	0.579379	0.562333	NA
ZKSCAN1	923.145	-0.284116	0.179879	-1.57948	0.114225	0.212472
LOC106660606	13.5176	-0.582294	0.317255	-1.82825	0.0675118	0.140461
ABCA17P	34.3613	-0.147096	0.263786	-0.557506	0.577182	0.704777
GADD45B	318.218	0.148088	0.16494	0.897816	0.369284	0.516465
PAWR	1134.24	-0.443048	0.182237	-2.4311	0.015053	0.0413983
MIR6768	1.33867	-0.0138301	0.228651	-0.060672	0.95162	NA
LOC729652	9.29155	-0.495192	0.327128	-1.51323	0.130222	0.23503
PLSCR3	1.65507	-0.210926	0.245751	-0.865901	0.386544	NA
PITPNM2	187.388	0.324878	0.190429	1.70589	0.0880289	0.17351
MIR3178	0.676391	-0.00970176	0.150734	-0.0646764	0.948432	NA
LOC652276	62.1172	-0.443888	0.244532	-1.81452	0.0695975	0.143906
FLJ42627	118.813	0.303615	0.219752	1.38152	0.16712	0.285913
ERVK13-1	221.847	-1.03452	0.177645	-5.81776	5.96407e-09	7.87749e-08
SRRM2-AS1	54.0987	-0.768008	0.247076	-3.10154	0.00192515	0.00721577
EGLN2	30.102	0.369347	0.281834	1.30949	0.19037	0.315871
MST1	72.0708	-0.495883	0.226293	-2.19019	0.0285108	0.0698603
PRSS30P	0	NA	NA	NA	NA	NA
TES	981.96	-1.57543	0.125933	-12.5027	7.21801e-36	1.02294e-33
HIF3A	0.673099	-0.00903279	0.1779	-0.0510051	0.959321	NA
LOC101929613	0.317408	-0.00337162	0.1217	-0.0277044	0.977898	NA
HCFC1R1	421.294	0.579369	0.141861	4.08326	4.44089e-05	0.000262334
ADGRB1	278.609	-0.575203	0.167715	-3.42902	0.000605774	0.0026753
LOC100128770	8.62284	-0.108708	0.326929	-0.332655	0.739395	0.832661
VPS4B	465.307	-0.465559	0.145243	-3.20513	0.00135001	0.00535747
MMP25-AS1	75.7438	-0.231838	0.268766	-0.862752	0.388274	0.53508
ZNF205-AS1	19.6095	-0.150968	0.29703	-0.508137	0.611357	0.732688
ZNF213-AS1	142.954	-0.210279	0.203932	-1.03117	0.30246	0.447938
CASP16P	8.82051	-0.189106	0.32722	-0.578156	0.563159	0.694283
OR1F2P	2.45122	0.223689	0.249575	0.916099	0.359615	NA
LINC00921	13.4521	-0.218195	0.316065	-0.690318	0.489994	0.632403
FAM106B	1.67489	-0.223966	0.250526	-0.90135	0.367402	NA
ZNF75A	303.071	0.109737	0.168354	0.651824	0.514515	0.652886
STON1-GTF2A1L	1.14263	0.0447345	0.22162	0.201774	0.840093	NA
ABCA6	0.64412	0.0934409	0.165034	0.571304	0.567794	NA
MYO7B	0.651195	-0.172343	0.15152	-1.10708	0.268259	NA
FBRSL1	1238.38	-0.78638	0.187792	-4.18728	2.82322e-05	0.000174919
LINC01569	34.2898	0.140463	0.265705	0.528482	0.597165	0.721007
IL12RB1	0.320615	-0.054027	0.105674	-0.480072	0.631176	NA
STRA8	0	NA	NA	NA	NA	NA
EFNA1	151.902	0.232179	0.172553	1.34545	0.17848	0.300888
DUSP6	75.1187	-1.22657	0.230509	-5.2962	1.18235e-07	1.23013e-06
MBTPS2	623.017	-1.42275	0.153062	-9.28855	1.56397e-20	7.71249e-19
EPB41	2216.24	0.460531	0.144791	3.18061	0.00146963	0.00573877
MGRN1	1499.16	0.717401	0.165996	4.32156	1.54928e-05	0.00010349
MIR6769A	0.170273	-0.0264906	0.102378	-0.258753	0.795826	NA
CSNK1A1L	2.97041	-0.194849	0.290939	-0.670302	0.502666	NA
PGLYRP1	6.78367	-0.140732	0.325839	-0.431899	0.665815	0.775273
RAB33A	3.43286	0.101387	0.301512	0.336033	0.736846	NA
AP1M2	5.67942	0.356853	0.323374	1.09985	0.271399	0.413619
ST3GAL2	398.004	-0.0947744	0.145344	-0.652077	0.514351	0.652754
DNAJC5G	17.3425	0.562353	0.317789	1.7654	0.077496	0.156963
OIT3	0.159647	0.0217708	0.102378	0.212652	0.831599	NA
NAGPA-AS1	2.76391	0.0245708	0.274588	0.089286	0.928855	NA
EFHB	13.8392	0.693913	0.327297	2.12049	0.0339647	0.0805637
KLHL23	23.786	0.0185086	0.305652	0.0605971	0.95168	0.972893
EEF2KMT	403.926	0.279894	0.148392	1.88608	0.0592837	0.126573
ANAPC10	270.73	-0.095372	0.208452	-0.457496	0.647315	0.761396
PDGFC	208.939	-1.3761	0.173526	-7.91275	2.51767e-15	7.6904e-14
GNB5	565.59	0.160794	0.125352	1.28271	0.199592	0.328018
TIGD2	104.284	-0.0251565	0.195805	-0.128469	0.897778	0.938526
NUDCD1	451.842	0.0922086	0.208167	0.442934	0.657814	0.768973
RELT	292.362	-0.341193	0.148563	-2.29649	0.0216481	0.0559832
LOC100130283	19.8657	0.0296213	0.30655	0.0966675	0.92299	0.954146
TMPRSS7	0.322391	-0.00340565	0.12229	-0.027849	0.977783	NA
HP1BP3	2216.57	-0.524749	0.15842	-3.31234	0.000925189	0.00388318
ZNF652	344.909	-0.759086	0.170045	-4.46272	8.09259e-06	5.7267e-05
LINC01290	1.14919	0.0315056	0.195088	0.161788	0.871473	NA
MZF1	368.469	0.00701987	0.154807	0.0453466	0.963831	0.979223
DOC2A	228.252	0.964691	0.153264	6.28722	3.23207e-10	5.27971e-09
CLEC4C	0.160308	-0.0264906	0.102378	-0.258753	0.795826	NA
RNF32	111.456	-0.488916	0.198572	-2.46118	0.0138481	0.0387005
WDR27	313.083	-0.00224274	0.171237	-0.0130977	0.98955	0.99408
TMEM68	190.687	-1.10059	0.184437	-5.95884	2.54041e-09	3.59381e-08
INTS6L	144.323	0.00559595	0.182781	0.0306158	0.975576	0.986796
LOC105371083	30.1224	0.186028	0.270979	0.686343	0.492497	0.634139
LOC101927131	0.324167	0.0490002	0.105685	0.457145	0.647567	NA
MXRA7	1703.22	-0.126618	0.11819	-1.07131	0.284031	0.427937
SH3BP4	907.629	0.157525	0.121444	1.29709	0.194599	0.321524
ST14	9.68595	0.341845	0.327031	1.04407	0.296453	0.441578
FRMD1	2.66021	0.13697	0.272448	0.505948	0.612893	NA
CARMIL2	197.501	-0.969557	0.202946	-4.77302	1.8148e-06	1.47691e-05
DERA	371.81	-1.60465	0.158528	-10.1047	5.26541e-24	3.50975e-22
LYPLAL1	334.045	-0.29282	0.174975	-1.67338	0.094253	0.183094
ATRN	1207.89	0.338497	0.162426	2.08398	0.0371617	0.0867988
RBM11	70.0753	0.161136	0.223563	0.720585	0.471165	0.614451
ZNF496	557.402	0.617341	0.126113	4.89432	9.86445e-07	8.45655e-06
PTTG1IP	2622.17	0.164533	0.1039	1.58356	0.113294	0.211214
CTSL	978.356	0.00621901	0.126837	0.0490312	0.960894	0.978244
TRAPPC5	1428.83	0.0301789	0.181225	0.166526	0.867743	0.918642
PKD1P3-NPIPA1	341.508	-0.221824	0.187766	-1.18141	0.237441	0.373555
LOC100288162	0.820037	-0.0608935	0.190267	-0.320722	0.748421	NA
NDUFS1	1474.41	-0.722094	0.119513	-6.04161	1.52588e-09	2.24123e-08
ID3	738.626	0.313107	0.177491	1.76402	0.0777281	0.157347
IDO1	0	NA	NA	NA	NA	NA
TNFRSF14	0.822011	0.159012	0.192751	0.877057	0.380456	NA
PPT1	3827.35	0.32971	0.110067	2.99551	0.0027399	0.00974499
LOC100505915	0.828423	-0.0711853	0.200851	-0.35521	0.722432	NA
PKD1P6-NPIPP1	245.35	-0.309383	0.191751	-1.61346	0.106645	0.201228
DDHD1	376.744	0.432048	0.194015	2.2266	0.0259742	0.0647442
NPIPA5	8.38848	-0.392686	0.327211	-1.19949	0.230337	0.365118
LOC100190986	23.8203	-0.417237	0.324365	-1.28719	0.198028	0.325958
CRAT	195.687	0.358618	0.157984	2.26951	0.0232375	0.0592943
MRAP2	93.5363	-0.358708	0.194463	-1.84417	0.0651581	0.136612
SCGB1A1	0.32992	-0.00345649	0.123165	-0.028064	0.977611	NA
AP5B1	558.541	-0.440597	0.133229	-3.30689	0.000943387	0.00394692
PANK1	264.612	-0.806053	0.15128	-5.32543	1.00713e-07	1.06116e-06
SDK1	242.779	-0.672251	0.197933	-3.39546	0.000685142	0.00297734
CPLX1	259.637	-0.978265	0.165986	-5.88909	3.88326e-09	5.30735e-08
BNIPL	12.0887	0.554027	0.322706	1.70972	0.087318	0.172389
GNG12	1481.8	0.201252	0.141121	1.42608	0.153845	0.267832
SHMT1	1621.76	-0.149907	0.128474	-1.16683	0.243279	0.380609
AFG1L	122.653	-0.0834354	0.216004	-0.386248	0.699313	0.802048
SDHAF4	120.156	-0.486714	0.209293	-2.32459	0.0200939	0.0526829
LYRM7	525.377	-0.656325	0.189141	-3.46958	0.000521278	0.00233425
TAF4B	552.132	0.452472	0.136036	3.32581	0.000881621	0.00372416
ALYREF	3874.68	-1.18921	0.146277	-8.12933	4.31682e-16	1.41181e-14
VSX1	8.88319	0.122445	0.326787	0.374622	0.707942	0.808995
PKD1P4-NPIPA8	98.2558	-0.295224	0.254636	-1.15948	0.24626	0.383936
PKD1P1	141.011	-0.404476	0.211562	-1.91166	0.0559202	0.120835
WDR62	2957.28	0.286158	0.127188	2.24988	0.0244566	0.0617242
FAM160B2	716.366	-0.0049979	0.121119	-0.0412646	0.967085	0.981181
PKD1P5-LOC105376752	259.527	-0.291162	0.186828	-1.55845	0.119126	0.21946
ATOH7	20.4857	-0.430005	0.296406	-1.44826	0.147543	0.259557
ANKLE2	2276	-0.379323	0.117637	-3.2245	0.00126193	0.00505769
ABCC6P1	23.6319	-0.0806938	0.299181	-0.269753	0.78735	0.865717
ATAD3A	3441.76	-0.123231	0.147291	-0.836649	0.40279	0.549167
FXR1	1552.06	0.323702	0.205086	1.57834	0.114487	0.212802
NDUFAF4	908.853	-0.0323278	0.206178	-0.156792	0.875409	0.923699
LOC102723385	3.16258	-0.0773439	0.300665	-0.257573	0.796737	NA
NAPB	302.75	-0.718306	0.151455	-4.74115	2.12504e-06	1.69949e-05
DEPTOR	89.8372	0.182133	0.222809	0.81725	0.413786	0.559551
IQCD	79.2633	1.12473	0.234614	4.77497	1.79738e-06	1.46425e-05
PLBD2	657.889	-0.0464688	0.194256	-0.23922	0.810935	0.880753
AKIP1	392.856	0.215195	0.165523	1.30002	0.193595	0.32027
CDC27	1409.39	-0.214052	0.190694	-1.12248	0.26166	0.402166
ZMYND11	935.198	-0.22608	0.130675	-1.73008	0.0836168	0.16682
DPM1	1044.74	-0.219439	0.173933	-1.26161	0.207091	0.337095
LOC100996318	4.78189	-0.205625	0.312683	-0.657501	0.510859	0.650503
LOC107984813	4.37809	-0.103322	0.299817	-0.345648	0.729607	NA
DIAPH3	997.955	0.418537	0.218494	1.91548	0.0554312	0.120009
SEZ6L2	369.783	0.355828	0.15022	2.36854	0.0178586	0.047729
NPIPB4	0.849212	-0.0670079	0.191337	-0.35308	0.724029	NA
MT1X	67.1108	-2.40227	0.245375	-9.44016	3.72208e-21	1.94525e-19
RAB21	716.028	-0.456183	0.144455	-3.1578	0.00158965	0.00612341
MAP7D1	2497.12	-0.135885	0.11499	-1.18171	0.237319	0.373438
KLK15	0.322391	-0.00340565	0.12229	-0.027849	0.977783	NA
RAB6B	213.664	0.345338	0.161556	2.1373	0.0325735	0.07791
SLC36A4	447.731	-0.253229	0.176239	-1.4368	0.150776	0.264038
PRKG1	226.677	0.247264	0.202895	1.21854	0.22302	0.355994
TMTC2	163.952	-0.152303	0.173646	-0.877112	0.380426	0.527499
GCH1	349.909	-0.641482	0.151443	-4.23488	2.28673e-05	0.000145402
NT5DC2	3439.99	-0.106834	0.138904	-0.769119	0.441822	0.586326
PRPSAP1	911.401	0.228579	0.121714	1.87798	0.0603843	0.1284
MAP2K1	1623.86	-0.716154	0.114021	-6.28053	3.37423e-10	5.49482e-09
GAREM1	175.488	0.793798	0.165787	4.78334	1.72408e-06	1.41258e-05
DNAJA2	1932.7	-0.335166	0.103168	-3.24872	0.00115925	0.0047134
SH2B2	208.083	0.563859	0.201814	2.79294	0.00522309	0.0169586
CRYM-AS1	5.32684	-0.246034	0.317772	-0.774562	0.438599	0.58313
SNX29P1	4.16346	-0.326245	0.313686	-1.03905	0.298782	NA
BARHL2	214.024	-0.385722	0.18623	-2.07104	0.0383554	0.0891107
SMG1P3	49.4836	0.561912	0.249274	2.25089	0.0243922	0.061584
SLC7A5P2	57.6304	-0.000958413	0.242136	-0.00395901	0.996841	0.998174
LOC101927814	1.93766	-0.0770551	0.233821	-0.329515	0.741766	NA
PFKL	4156.94	-0.0811879	0.133739	-0.607062	0.54381	0.677812
PGAM1	6460.53	-0.434709	0.133628	-3.25311	0.0011415	0.00464846
PFN2	1769.26	-2.91619	0.113246	-25.7031	1.07853e-145	1.69663e-141
OTOAP1	0.49444	0.0390915	0.136411	0.27744	0.781442	NA
CAPN6	0.671983	-0.22072	0.169415	-1.28003	0.200534	NA
B3GNT9	54.2233	-0.23302	0.227873	-1.02246	0.306565	0.452271
EIF3H	3555.45	0.295041	0.15343	1.92295	0.0544861	0.118321
MYO9A	752.358	0.0529749	0.193346	0.273987	0.784095	0.863646
BUB3	5946.23	-0.125722	0.110974	-1.13289	0.25726	0.397072
ZNF662	0.962961	-0.0843918	0.182497	-0.467548	0.640108	NA
ZNF544	998.834	-0.180812	0.11703	-1.545	0.122346	0.224181
IFI35	95.4018	0.662041	0.218124	3.03153	0.00243315	0.00883562
LOC440346	0.64412	0.0934409	0.165034	0.571304	0.567794	NA
MFSD13B	0.80509	-0.0372982	0.159058	-0.235203	0.814051	NA
SMG1P1	91.124	-0.00917494	0.207211	-0.0442828	0.964679	0.979705
SPTLC3	4.5843	0.329306	0.310597	1.06206	0.288209	NA
WASHC3	291.135	0.525529	0.213244	2.46378	0.0137479	0.0384615
CLN8	16.8312	-0.0620608	0.30489	-0.203568	0.838691	0.898308
EEF1AKMT2	241.401	-0.507516	0.152698	-3.32294	0.000890725	0.00375657
PIGL	246.779	-0.314231	0.147358	-2.13229	0.0329832	0.0786866
PUM3	642.651	0.159729	0.21002	0.760513	0.446948	0.59158
QTRT2	627.777	-0.453668	0.151598	-2.99246	0.00276735	0.00982904
OLA1	2222.24	0.0851161	0.160181	0.53137	0.595162	0.719528
TIMM22	496.503	0.00505581	0.151813	0.0333029	0.973433	0.985334
LINC01567	0	NA	NA	NA	NA	NA
APCDD1L	1.30325	-0.281964	0.18771	-1.77158	0.076465	NA
DELE1	739.618	-0.204994	0.126983	-1.61433	0.106455	0.200966
BPHL	442.08	0.163837	0.142207	1.15207	0.249291	0.38751
PARD3B	141.574	-0.0168846	0.211242	-0.0799372	0.936287	0.963355
REC114	0.159647	0.0217708	0.102378	0.212652	0.831599	NA
H2BC20P	18.7743	0.139109	0.306636	0.453631	0.650095	0.763239
AGO4	373.389	-0.274335	0.16042	-1.71009	0.0872484	0.172295
CCDC74A	395.279	0.370734	0.134097	2.76439	0.00570285	0.0182526
LOC554206	12.4822	-0.234968	0.319679	-0.734214	0.462818	0.607121
LINC02175	3.13003	-0.0457935	0.261965	-0.17486	0.86119	NA
LCMT1-AS1	51.352	0.331862	0.240856	1.37686	0.168556	0.287806
LCMT1-AS2	2.15728	0.109099	0.258922	0.423789	0.67172	NA
GABARAPL2	977.771	-0.0678934	0.119758	-0.566919	0.570769	0.699771
FOSL1	69.0693	-0.777996	0.223495	-3.47466	0.000511508	0.00229377
NSMCE1-DT	7.77853	-0.0726791	0.326898	-0.22242	0.823987	0.889471
ABCC10	464.732	0.320006	0.156715	2.04189	0.0411625	0.0942956
IL21R-AS1	2.16485	0.0216167	0.258981	0.0836895	0.933303	NA
DYNC1LI2	1032.18	-0.34827	0.149394	-2.33118	0.0197439	0.0519037
HSD17B7	197.509	-1.63959	0.172196	-9.4864	2.39161e-21	1.28404e-19
LPXN	61.8608	-0.263085	0.234732	-1.12064	0.262443	0.403015
AMBP	0.320615	-0.054027	0.105674	-0.480072	0.631176	NA
ALOX5AP	0.170273	-0.0264906	0.102378	-0.258753	0.795826	NA
ALCAM	595.474	-0.254783	0.222411	-1.14552	0.251995	0.390814
PLEKHA1	535.169	-0.266766	0.164025	-1.62633	0.103879	0.197096
METTL4	167.794	0.066	0.189401	0.348449	0.727503	0.823517
SEBOX	0.49444	0.0390915	0.136411	0.27744	0.781442	NA
CLRN2	0.691914	-0.178777	0.154039	-1.15143	0.249557	NA
ENKUR	8.3163	0.386449	0.327302	1.17775	0.238895	0.375318
POLR2J2	57.7703	0.147918	0.225689	0.655284	0.512285	0.651314
CENPK	485.493	-0.035678	0.154702	-0.230621	0.817609	0.885068
ASB4	1.28747	0.298621	0.224176	1.43669	0.150806	NA
FBLN1	669.314	0.055222	0.151358	0.364844	0.715228	0.814187
FAM241A	323.695	-0.890006	0.15129	-5.87979	4.1079e-09	5.57782e-08
PLAC1	113.96	-2.09641	0.20128	-10.276	9.03642e-25	6.34607e-23
GARS1	3733.2	0.328156	0.104698	3.13429	0.00172272	0.00656656
LLGL2	514.642	0.483003	0.128903	3.74659	0.000179256	0.000904098
NPIPB9	17.7993	0.511777	0.305183	1.67124	0.0946736	0.183742
PLXNB1	423.604	0.240548	0.159304	1.50997	0.131051	0.236255
RNF170	400.93	0.833434	0.204218	4.07951	4.51312e-05	0.000266301
ATP2A1-AS1	291.21	-0.377152	0.173419	-2.17459	0.0296606	0.0720381
MTDH	1707.91	-1.45009	0.174072	-8.32856	8.18289e-17	2.92557e-15
MIR4517	5.71254	-0.178814	0.319955	-0.559922	0.575533	0.703236
UBN1	1841.63	0.708696	0.153033	4.63079	3.64272e-06	2.76963e-05
SNX29P2	0.489456	0.0472634	0.150424	0.304118	0.761038	NA
SMG1P6	7.44614	-0.0793611	0.327294	-0.242556	0.80835	0.879523
CCNB2	2168.18	0.676261	0.116907	5.78431	7.28122e-09	9.42723e-08
SMG1P2	94.1954	-0.163205	0.201393	-0.810408	0.417706	0.56357
C4orf36	32.8895	0.449619	0.27572	1.62775	0.103578	0.196738
INSYN2B	12.7294	0.511933	0.317076	1.6073	0.107989	0.20313
APC2	369.776	0.801402	0.161674	4.95502	7.23233e-07	6.3845e-06
NRN1	931.678	-0.561388	0.131396	-4.27224	1.93515e-05	0.000126158
PITPNA	2392.63	-0.115638	0.123357	-0.937428	0.348539	0.496175
CDIPTOSP	23.9439	0.22466	0.286693	0.783137	0.433546	0.578908
SVBP	362.696	0.16391	0.153154	1.07018	0.284539	0.428497
SEMA3E	97.6554	0.241704	0.250005	0.966513	0.333788	0.481064
CCR7	1.45454	0.329582	0.228981	1.56481	0.117628	NA
RAB31	723.634	-0.504545	0.142424	-3.54237	0.000396545	0.00182559
MKNK1	384.317	-0.193664	0.135082	-1.43368	0.151665	0.265211
ZNF792	217.407	-0.0756927	0.182154	-0.415558	0.677734	0.785604
BRCA2	242.324	1.4802	0.255163	5.79207	6.95253e-09	9.07638e-08
PEF1	2759.38	0.196278	0.135775	1.44561	0.148287	0.260637
FRRS1	113.057	-0.377041	0.193376	-1.94946	0.0512408	0.11269
RASSF2	127.268	-1.24137	0.186531	-6.63514	3.24204e-11	6.02131e-10
FAM214B	47.2319	0.958133	0.24479	3.89326	9.89052e-05	0.00053247
ERAL1	2657.39	-0.0632952	0.133952	-0.47252	0.636555	0.752454
NOP16	1004.03	-0.0212078	0.128942	-0.164475	0.869357	0.919633
EGR3	22.8908	-0.99688	0.298816	-3.30588	0.000946801	0.00395804
RNF41	1129.4	0.328753	0.112286	2.92775	0.00341424	0.0117836
NDE1	212.205	0.6946	0.179891	3.85926	0.00011373	0.000603404
EFHD1	706.181	-0.605468	0.12785	-4.73536	2.18667e-06	1.74258e-05
EDEM3	464.986	0.0425756	0.213199	0.199694	0.84172	0.900326
ENTHD1	0.480262	-0.0455654	0.135645	-0.311033	0.755775	NA
DUSP18	51.1753	0.509203	0.235339	2.16094	0.0307001	0.074128
CORO6	239.685	0.266124	0.160123	1.66189	0.0965343	0.186306
LARP1B	425.74	-0.431385	0.189918	-2.27123	0.0231331	0.0590949
CXCL12	0.630948	0.163697	0.149326	1.03763	0.299444	NA
OTUB1	3185.5	0.340992	0.125243	2.72262	0.0064766	0.0203482
LOC101928595	61.9173	-0.483866	0.222908	-2.16906	0.0300784	0.0729402
ZSCAN32	560.044	0.341921	0.129737	2.63537	0.00840449	0.0253813
DDX54	3686.61	-0.138482	0.130269	-1.06305	0.287762	0.431491
RAB18	781.822	-0.509802	0.194136	-2.62586	0.00864312	0.0259426
CASC4	586.062	-1.0168	0.184195	-5.5185	3.41908e-08	3.92882e-07
SMG1P5	21.0057	0.131719	0.291015	0.452448	0.650946	0.76401
ZNF771	566.087	-0.3568	0.159055	-2.24314	0.0248876	0.0626411
SNORA80C	3.36541	-0.53125	0.293015	-1.82064	0.0686616	NA
DCTPP1	3543.98	-0.577257	0.167864	-3.43879	0.00058432	0.00259513
TUBA4B	0.663134	-0.00701736	0.177434	-0.0395999	0.968412	NA
ZNF688	165.866	-0.221183	0.184778	-1.19695	0.231325	0.366389
CBX3	3861.99	0.489031	0.197467	2.47651	0.0132676	0.0373176
ZNF689	890.717	-0.363517	0.13184	-2.75721	0.00582975	0.0186284
SHLD1	59.7643	-0.837818	0.230241	-3.62939	0.000284092	0.00136044
GHDC	607.772	0.595023	0.154151	3.85946	0.000113637	0.000603114
C3orf70	78.6127	-0.220901	0.206477	-1.06981	0.284703	0.428621
POLR3H	1580.12	-0.501179	0.126106	-3.97416	7.06284e-05	0.00039349
RBM6	818.213	0.109764	0.129925	0.844828	0.398207	0.54457
CCNE2	161.515	-0.317181	0.235467	-1.34679	0.178048	0.300351
HOTS	0	NA	NA	NA	NA	NA
CCDC189	69.8795	-0.658733	0.217385	-3.02645	0.00247441	0.00896061
MIR4519	1.81395	-0.0696523	0.262489	-0.265352	0.790738	NA
MIR762HG	91.6077	0.638278	0.19566	3.25823	0.00112111	0.00457727
SPRED3	62.8385	-0.134476	0.269	-0.500018	0.617062	0.736998
DNLZ	220.934	-0.63436	0.205153	-3.09108	0.00199432	0.00743426
LCAT	31.3711	-0.00971507	0.269815	-0.0360012	0.971281	0.984025
LAMB3	30.2789	0.198759	0.295366	0.67284	0.501049	0.641605
RNPC3	204.571	0.0676012	0.180916	0.373644	0.708669	0.809341
CD180	0.320615	-0.054027	0.105674	-0.480072	0.631176	NA
ZNF594	262.378	-0.104814	0.200398	-0.523032	0.600952	0.723968
PYCARD-AS1	1.17547	-0.278469	0.21769	-1.37841	0.168076	NA
LYST	463.113	0.742079	0.205978	3.60187	0.00031594	0.00149072
SRP14	3765.85	-0.204451	0.136692	-1.4957	0.134731	0.24145
SRP9	3801.45	-1.96631	0.192248	-10.2271	1.49937e-24	1.02998e-22
BHLHE40	463.509	-0.903913	0.159416	-5.66833	1.442e-08	1.77497e-07
TOMM34	2211.11	0.300974	0.114518	2.62816	0.00858476	0.0257969
AGPS	837.966	-0.496619	0.193497	-2.56644	0.010275	0.0300624
RRAD	6.13054	0.118752	0.323421	0.367664	0.713124	0.812595
TWF2	987.38	0.0477774	0.172151	0.277529	0.781374	0.862158
PARG	726.638	-0.74387	0.142366	-5.2243	1.74816e-07	1.75385e-06
PPM1D	1011.5	0.630966	0.13155	4.79591	1.61934e-06	1.33092e-05
GALR3	8.66431	0.274337	0.326624	0.838435	0.401786	0.548226
APOBEC3H	4.05166	0.411525	0.309314	1.32884	0.183901	NA
ORC4	607.747	0.0683438	0.206276	0.33131	0.74041	0.83328
YBX3P1	74.4941	-0.546756	0.211144	-2.58735	0.00967176	0.0284865
CLUHP3	97.0166	-0.341441	0.198459	-1.72019	0.0853973	0.169534
CD7	3.69528	-0.0392189	0.270524	-0.144485	0.885117	NA
LOC102723753	1.3411	-0.0160346	0.22131	-0.0726949	0.942049	NA
SMC4	3159.29	0.447317	0.23572	1.89769	0.0577365	0.12401
RFTN1	362.81	-0.665776	0.153987	-4.32259	1.54206e-05	0.000103051
SLC6A10P	6.12955	-0.705535	0.323897	-2.15607	0.0310779	0.0748906
LOC101929479	48.9959	0.0765573	0.263404	0.290706	0.771276	0.854734
LOC102724135	154.494	0.2147	0.194771	1.10227	0.270342	0.41248
DPY19L2P3	9.41895	0.0308688	0.326757	0.0945095	0.924704	0.955476
SLITRK3	0.502827	0.0482616	0.151337	0.309279	0.757109	NA
LOC112267983	7.61693	-0.302849	0.327256	-0.924063	0.355454	0.503434
ENPP7P13	0.1571	0.0217708	0.102378	0.212652	0.831599	NA
CSF2RB	0.181096	-0.0264906	0.102378	-0.258753	0.795826	NA
UBE2MP1	138.441	-2.33491	0.211071	-10.9053	1.08761e-27	9.14934e-26
ANKRD26P1	1.12295	0.254226	0.214924	1.26753	0.204966	NA
IL12B	1.31733	0.0746648	0.214145	0.351162	0.725467	NA
METTL23	608.948	0.307779	0.145003	2.12245	0.0338003	0.0802102
LINC00261	0.543287	-0.109922	0.123258	-0.80434	0.421201	NA
BCYRN1	12.694	-0.512413	0.322973	-1.58164	0.113732	0.211681
TET2	204.526	0.318594	0.205687	1.5487	0.121455	0.222915
ITFG1-AS1	3.194	-0.155333	0.2933	-0.531253	0.595243	NA
SQLE	1371.14	-2.61867	0.116151	-22.5065	3.58161e-112	1.12685e-108
PYGL	2058	-0.13236	0.107677	-1.22923	0.218985	0.351408
ABHD5	269.332	0.388303	0.188438	2.06026	0.0393732	0.0910854
LINC02192	0.479491	0.0470536	0.149688	0.302434	0.762321	NA
LINC02133	1.00047	-0.0130926	0.211714	-0.0619896	0.950571	NA
CDK5	676.517	-0.0460402	0.191137	-0.240872	0.809655	0.88011
SACM1L	773.06	0.122874	0.17499	0.702162	0.482578	0.625475
HSPA6	7.33039	-0.236731	0.318572	-0.744404	0.456632	0.601161
HSPA4	7147.01	0.7867	0.153155	5.13656	2.79817e-07	2.6873e-06
TPM4	4026.7	-0.361282	0.0971025	-3.72061	0.000198746	0.00098658
LGALS8	413.593	0.636631	0.174436	3.64879	0.000263478	0.00127531
PIP4P2	135.46	0.0111481	0.17448	0.0638927	0.949056	0.971322
NDUFAF1	464.837	0.0073565	0.155265	0.0473796	0.962211	0.978634
DUXAP9	107.735	0.00629337	0.205856	0.0305709	0.975612	0.986796
PSTPIP2	379.049	-0.694187	0.161544	-4.29625	1.73713e-05	0.000114674
SLC7A8	282.294	0.800389	0.155663	5.13897	2.7625e-07	2.65792e-06
BAG1	1316.59	-0.156069	0.167666	-0.930826	0.351944	0.499768
HAUS8	552.88	0.640005	0.135665	4.71665	2.39754e-06	1.89406e-05
EMX2	135.712	-0.0666056	0.177733	-0.374761	0.707838	0.808995
ZKSCAN3	182.306	0.209081	0.209162	0.999622	0.317493	0.463289
GPBAR1	8.28494	0.818348	0.327051	2.47066	0.0134863	0.037837
CDH20	0.1571	0.0217708	0.102378	0.212652	0.831599	NA
LOC101927272	0.501711	-0.1361	0.138069	-0.883694	0.376862	NA
SCAF4	1889.01	0.253904	0.172983	1.4678	0.142159	0.251912
FYTTD1	784.677	-0.0633096	0.209257	-0.302538	0.762242	0.84839
RTL6	1310.44	-0.39508	0.131556	-3.0031	0.00267243	0.00953286
COQ8A	4661.44	0.702023	0.123383	5.68967	1.27288e-08	1.57543e-07
ATP13A4	1.20078	-0.0546224	0.192469	-0.28656	0.774449	NA
LINC01571	0.320615	-0.054027	0.105674	-0.480072	0.631176	NA
TMEM231	201.609	-0.235857	0.151288	-1.55894	0.119011	0.2193
LOC105371267	3.8307	-0.0752818	0.309029	-0.24395	0.80727	NA
RAB3A	71.9132	1.06503	0.223078	4.75362	1.99805e-06	1.60939e-05
ADGRA3	1069.47	0.634529	0.119274	5.31948	1.04066e-07	1.0943e-06
STX1A	152.854	-0.0129402	0.202274	-0.0639796	0.948987	0.971322
IFNGR1	614.438	0.606454	0.179914	3.37029	0.000750896	0.00322548
SAP30L	703.018	0.0770741	0.123376	0.624706	0.532164	0.667223
LOC102723373	3.91974	-0.373989	0.296197	-1.26819	0.204729	NA
FAM160A1	271.14	0.697045	0.175625	3.96738	7.26667e-05	0.000403644
HOXB3	572.532	-0.266348	0.162604	-1.63801	0.101419	0.193596
ACE	112.516	-0.747965	0.183564	-4.07027	4.69579e-05	0.000275838
FTO-IT1	8.33654	0.159007	0.327143	0.485538	0.627295	0.744865
CCT7	19429.8	-0.00910912	0.146353	-0.0622407	0.950371	0.972154
CSTA	3.44274	0.0174691	0.305952	0.0570563	0.9545	NA
DEFB1	2.79088	0.279729	0.284021	0.991734	0.321327	NA
CAV3	1.51223	-0.0683983	0.238151	-0.288318	0.773104	NA
CASQ1	3.29732	-0.029811	0.302107	-0.0986782	0.921394	NA
VSTM2A	0.170273	-0.0264906	0.102378	-0.258753	0.795826	NA
NUP153	3364.93	-0.109516	0.130105	-0.841754	0.399926	0.546351
BPIFB4	0.170273	-0.0264906	0.102378	-0.258753	0.795826	NA
LOC283856	2.28262	-0.0196858	0.275692	-0.0712589	0.943192	NA
RECQL4	2379.87	-0.0500927	0.116551	-0.42979	0.667348	0.776693
GPR137B	210.383	-0.0743144	0.179904	-0.413099	0.679534	0.786937
TSPAN4	149.222	-0.222888	0.198499	-1.12274	0.261548	0.402033
TRIM13	608.954	-0.126501	0.126529	-0.999773	0.31742	0.463289
OGFOD1	1917.07	-0.330808	0.102803	-3.21785	0.00129157	0.00516462
RRBP1	1224.75	0.332374	0.146044	2.27582	0.022857	0.0585418
ANGPT4	0.319295	0.0485468	0.105208	0.44992	0.652768	NA
HNRNPAB	7720.12	-0.837736	0.104269	-8.03421	9.41815e-16	2.99307e-14
RASSF7	84.7377	-0.346566	0.241446	-1.43498	0.151293	0.264678
ADAM12	1.34451	-0.0166782	0.228731	-0.0732032	0.941644	NA
HACL1	721.134	-0.618475	0.124968	-4.94859	7.47537e-07	6.5769e-06
ZEB2	412.997	0.428732	0.203336	2.10825	0.0350096	0.0826434
GPR153	341.627	-0.244538	0.16323	-1.49812	0.134102	0.240466
C2CD5	840.947	-0.161322	0.191521	-0.84231	0.399615	0.546021
CPT1A	159.633	0.280699	0.166339	1.6873	0.0915448	0.179094
MGAT2	819.139	-0.33951	0.121081	-2.80393	0.00504839	0.0164935
NEURL4	1870.03	0.646164	0.133489	4.84037	1.29597e-06	1.08499e-05
WNK2	660.096	0.458054	0.225149	2.03445	0.0419058	0.0956501
CD3E	0	NA	NA	NA	NA	NA
ATP13A1	1424.25	0.120115	0.154721	0.776336	0.437551	0.582229
PRDM4	1187.81	-0.362442	0.119899	-3.02286	0.00250394	0.00904674
INTS12	594.984	0.4028	0.153169	2.62955	0.00854967	0.025716
SNRNP200	10139.8	0.386582	0.124091	3.1153	0.00183759	0.00693382
PCLAF	1693.32	-0.543116	0.159599	-3.4029	0.000666744	0.00290993
RCAN1	760.598	-0.0509303	0.124854	-0.407916	0.683335	0.789917
KIF21A	481.078	-0.372631	0.22466	-1.65857	0.0972026	0.187366
MSRA	60.72	-0.842181	0.227699	-3.68907	0.000225072	0.00110609
MIR6783	1.35193	-0.0174067	0.218269	-0.0801355	0.93613	NA
CCDC113	265.682	0.530012	0.154099	3.43856	0.000584826	0.00259664
FBXL22	57.9951	-0.103495	0.222501	-0.465166	0.641813	0.757189
GP1BA	32.1191	-0.0712959	0.294997	-0.241805	0.808931	0.879974
CSPG4	132.956	0.327671	0.208472	1.57161	0.116042	0.215038
ZNF428	1792.71	0.391489	0.168464	2.32381	0.0201355	0.0527392
ST20	39.6829	-0.435397	0.264641	-1.6438	0.100217	0.191766
CZIB	1110.39	0.44375	0.130386	3.40321	0.000665999	0.00290781
TAFA3	6.21467	0.43216	0.324182	1.33013	0.183477	0.307492
H2AJ	192.524	-0.178349	0.18379	-0.970356	0.331869	0.478869
RNF144B	113.039	0.264431	0.201686	1.31094	0.189878	0.31528
TPRG1L	534.21	0.649389	0.126391	5.13693	2.79265e-07	2.68364e-06
SNORA46	0.170273	-0.0264906	0.102378	-0.258753	0.795826	NA
SNORA50A	0.641575	0.0965943	0.16461	0.577029	0.56392	NA
APOOP5	3.36192	-0.117479	0.29626	-0.397617	0.690912	NA
RNF180	4.06337	-0.0618012	0.307389	-0.200599	0.841012	NA
BEAN1-AS1	0.319184	0.0655871	0.1217	0.527496	0.597849	NA
GYS2	1.95063	0.114653	0.220627	0.52616	0.598777	NA
SULT6B1	0	NA	NA	NA	NA	NA
SLC46A2	1.18544	-0.289125	0.220922	-1.40696	0.15944	NA
STAB2	14.7528	-0.509286	0.32107	-1.58253	0.113528	0.211443
LOC106699570	4.52861	-0.247272	0.296283	-0.83892	0.401514	NA
TRABD2B	115.007	-0.152505	0.208175	-0.732623	0.463788	0.60777
ARID2	519.584	-0.512358	0.187289	-2.73543	0.00622979	0.0197066
LOX	272.661	-1.11576	0.180854	-6.16356	7.11284e-10	1.09698e-08
BCAT1	1147.49	-1.21176	0.214415	-5.65083	1.59677e-08	1.94871e-07
GPR146	27.1324	0.0219492	0.291898	0.0751887	0.940065	0.965645
PDCD11	4338.5	0.650853	0.119846	5.43065	5.61503e-08	6.20296e-07
HSPA12B	30.0956	-0.200719	0.273712	-0.733046	0.46353	0.607616
TUBA8	79.0517	0.121482	0.244828	0.496222	0.619738	0.73896
VAV2	632.028	-0.141262	0.140106	-1.00826	0.313332	0.459411
ASTN1	193.432	-0.432992	0.172588	-2.50849	0.0121247	0.0345783
ANTXRL	0.965082	0.28291	0.190226	1.60239	0.10907	NA
EDIL3	253.079	-0.602668	0.202182	-2.98006	0.00288187	0.0101556
B3GALT5	16.0652	-0.156808	0.31442	-0.498772	0.61794	0.737529
RANGAP1	6954.14	0.0371856	0.136144	0.273134	0.78475	0.864247
GATAD1	399.593	-0.951798	0.159766	-5.95489	2.60254e-09	3.67839e-08
FBN2	1643.97	-1.1231	0.17546	-6.40019	1.55184e-10	2.63344e-09
ANKRD63	96.6938	0.10298	0.190991	0.539158	0.589778	0.715371
LRRC29	24.8901	-0.410771	0.291546	-1.40707	0.159405	0.275501
ZNF763	1.11829	-0.118459	0.189136	-0.639698	0.522369	NA
UTP14A	1268.77	0.103333	0.112126	0.921569	0.356753	0.504593
TM7SF3	1388.11	-0.452489	0.110927	-4.07905	4.52203e-05	0.000266627
LRRC36	12.3542	0.549181	0.326902	1.67967	0.0930211	0.181376
ARSB	234.462	0.137643	0.167891	0.819843	0.412305	0.558222
LOC100505942	8.28439	0.788636	0.324126	2.4267	0.0152368	0.0418235
RRAGC	344.393	-0.935424	0.140415	-6.65826	2.77088e-11	5.23275e-10
CUEDC1	594.484	0.293077	0.142894	2.05093	0.0402734	0.0926636
GTF2H3	1035.7	-0.798152	0.127371	-6.26565	3.71267e-10	5.98402e-09
ZSCAN5A	152.985	-0.52377	0.175108	-2.99017	0.00278821	0.00988315
ATP6V1B2	2830.98	0.144077	0.114352	1.25994	0.207691	0.337763
FBXW4	709.688	0.313646	0.127993	2.45041	0.0142693	0.039617
SASH1	422.704	0.311596	0.156397	1.99225	0.0463433	0.104043
SERTAD4	559.044	-1.20922	0.15363	-7.86671	3.64095e-15	1.08477e-13
PXDNL	2.2067	-0.26938	0.270658	-1.0026	0.316056	NA
NLN	1056.68	-0.177598	0.137001	-1.29633	0.194863	0.321893
NACC2	763.172	-0.402899	0.152475	-2.64235	0.00823334	0.024965
RGS3	368.081	0.664888	0.149832	4.43629	9.15243e-06	6.40694e-05
FAIM	439.149	-0.217816	0.194842	-1.11786	0.263628	0.404479
DPEP2	0.490228	-0.0578235	0.150489	-0.364576	0.715428	NA
AHCY	9765.28	-0.0663051	0.144637	-0.458423	0.646648	0.760916
NSMAF	399.298	0.282007	0.154766	1.82208	0.0684423	0.142115
TUSC3	1802.82	-0.494146	0.124758	-3.96074	7.47176e-05	0.000412995
PPP5C	5594.56	0.446874	0.120515	3.70801	0.000208893	0.00103304
ATP6V0C	2873.76	-0.603871	0.122229	-4.94039	7.79661e-07	6.84422e-06
MIR6773	0.998894	-0.0123696	0.201164	-0.0616172	0.950868	NA
MYO1H	10.9581	-0.00870983	0.32433	-0.0268775	0.978557	0.9884
KIAA1328	76.5827	0.214649	0.224766	0.954889	0.339634	0.487135
SFPQ	7799.1	-0.529312	0.103745	-5.10204	3.36004e-07	3.18223e-06
ZNF316	711.143	0.411669	0.122004	3.37404	0.000740745	0.00318814
KEAP1	1947.06	0.383899	0.138662	2.76855	0.00563065	0.0180693
ALDH1A3	9.97137	-0.891957	0.32716	-2.6959	0.0070198	0.0218515
SSB	1842.39	-0.930334	0.225338	-4.12874	3.64752e-05	0.000220519
NUDT18	119.647	-0.602041	0.196557	-3.06125	0.00220418	0.00811088
NIP7	789.319	-0.789929	0.116467	-6.78138	1.19032e-11	2.33477e-10
GFRA3	6.74068	0.305039	0.325385	0.93732	0.348594	0.496175
PFKFB1	6.44764	0.0544437	0.326199	0.167014	0.867359	0.918384
ANKRD27	1861.28	-0.0603227	0.110932	-0.543782	0.586592	0.712727
RGMB	531.385	-0.23172	0.14165	-1.63585	0.101871	0.194256
TMX4	699.674	-0.635978	0.133276	-4.77136	1.82988e-06	1.48611e-05
ZNF273	107.038	0.550601	0.187863	2.92846	0.00340649	0.011762
NR3C2	318.149	0.145411	0.179552	0.809864	0.418018	0.563773
RBMX	7589.24	-0.318802	0.112202	-2.84131	0.00449281	0.0148448
FAS-AS1	1.04113	-0.0977535	0.184982	-0.540834	0.588622	NA
CHPT1	1161.75	0.0151634	0.122606	0.123676	0.901572	0.940617
PDXDC2P-NPIPB14P	207.827	0.276274	0.178393	1.5486	0.121478	0.222915
SMG1P7	50.2673	-0.172858	0.252813	-0.683655	0.494193	0.635351
ENO4	25.2269	-0.00136051	0.280842	-0.00484475	0.996134	0.997962
PRELP	1.15766	0.113291	0.197869	0.587386	0.556944	NA
LOC100506083	28.6907	0.401734	0.275031	1.45871	0.144646	0.255444
FOXD4L4	1.93489	0.366584	0.255882	1.45316	0.146181	NA
ZNF551	373.488	-0.078761	0.157496	-0.500089	0.617012	0.736998
PEX11A	360.317	0.640522	0.143042	4.47664	7.58273e-06	5.41216e-05
SNORD111	0.500193	-0.0484969	0.136864	-0.336753	0.736303	NA
PLXNA3	434.005	-0.496498	0.225965	-2.19721	0.0280058	0.0688589
C19orf73	37.9118	-0.755978	0.281973	-2.67407	0.00749374	0.0230964
RAD1	707.09	-0.819282	0.13013	-6.29471	3.07976e-10	5.04138e-09
ZBTB24	612.907	0.0341608	0.157631	0.216715	0.82843	0.892055
APOOL	341.582	-0.225863	0.20483	-1.10264	0.270185	0.412288
SENP7	170.607	1.00121	0.243843	4.10101	4.11345e-05	0.000245388
LINC02136	1.55957	-0.14317	0.220664	-0.661702	0.508162	NA
DHX35	514.756	1.09402	0.148674	7.35442	1.91761e-13	4.7282e-12
PTRH1	4.28642	0.0407853	0.297812	0.13701	0.891023	NA
ACACB	214.868	0.0383073	0.191093	0.200475	0.841109	0.899795
TAT-AS1	6.81061	0.302649	0.321062	0.942038	0.346173	0.493847
ZBTB1	220.363	-0.654173	0.177417	-3.68577	0.000228013	0.0011181
BORA	196.551	0.027696	0.206056	0.1344	0.893086	0.934942
EPHB2	350.011	-0.690329	0.162574	-4.24526	2.1834e-05	0.000139963
MAPK8IP2	1783.27	0.258167	0.133289	1.93689	0.0527585	0.115527
KIAA1958	343.532	0.994744	0.168836	5.8879	3.91135e-09	5.3411e-08
TCEAL8	467.686	-0.858148	0.20243	-4.2381	2.25422e-05	0.000143567
SNORD71	0.667347	0.0744499	0.149875	0.520593	0.60265	NA
ZNF821	178.459	0.139205	0.170848	0.814772	0.415203	0.560938
ANKRD62	0	NA	NA	NA	NA	NA
CDKN2AIP	360.838	-0.554895	0.160755	-3.45122	0.000558051	0.00248407
KDM5B	1498.12	0.0690584	0.157822	0.437574	0.661695	0.772076
COL26A1	53.0876	0.26029	0.23516	1.10636	0.268571	0.410463
EMID1	141.345	-0.123409	0.199963	-0.617109	0.537163	0.672031
AGAP11	24.8457	-0.466177	0.286203	-1.62677	0.103786	0.19699
GRIN3A	4.56872	-0.451292	0.31121	-1.45318	0.146175	NA
ACADVL	2283.48	0.0521723	0.129016	0.404386	0.685929	0.791952
HCCAT5	0.340743	-0.00352845	0.124391	-0.0283659	0.97737	NA
MUSTN1	6.38634	0.574937	0.316644	1.82671	0.0677439	0.14087
LOC101928035	0.351368	-0.0765931	0.125098	-0.613622	0.539465	NA
LOC283922	65.7353	-0.0582174	0.215607	-0.270034	0.787134	0.865717
ZNF461	372.877	0.0770548	0.162636	0.473779	0.635657	0.75166
WDR41	1428.38	0.24821	0.136521	1.81807	0.0690528	0.143043
RP1L1	7.48231	0.138208	0.322272	0.429747	0.66738	0.776693
TAX1BP1	945.352	0.121118	0.210921	0.57422	0.565819	0.69575
MACF1	2328.05	-0.634046	0.194313	-3.263	0.0011024	0.0045161
FBLN7	4.78369	-0.152858	0.32001	-0.477403	0.633075	0.749633
GTF3C5	3908.36	0.207721	0.125816	1.65098	0.0987431	0.18943
LOC100506281	1.15116	0.199991	0.19456	1.13984	0.254352	NA
RGS9BP	27.8714	-0.330163	0.284493	-1.15998	0.246058	0.383735
MKI67	7420.58	0.027736	0.188643	0.147029	0.883109	0.928871
MX1	15.8053	-0.140005	0.307597	-0.455014	0.649099	0.762355
ARHGEF18	993.604	0.413521	0.147871	2.79641	0.00516735	0.0168158
FNBP4	1073.71	-0.229188	0.150668	-1.52114	0.128225	0.232427
RRP8	547.541	0.328342	0.135532	2.42247	0.0154153	0.0422323
FEM1B	1260.52	-0.825737	0.155446	-5.31158	1.08682e-07	1.1413e-06
CRTC1	545.798	1.0504	0.146265	7.17809	7.06912e-13	1.63056e-11
ARHGEF4	317.389	0.454557	0.156328	2.9073	0.00364559	0.0124698
ADAMTSL2	0.511016	-0.0601516	0.151502	-0.391145	0.69569	NA
ZBTB10	368.535	-0.862118	0.212058	-4.06417	4.82046e-05	0.000282528
MYBBP1A	5330.75	-0.297696	0.134663	-2.21067	0.0270589	0.0668757
PAPSS2	426.302	-0.745909	0.14973	-4.98052	6.34147e-07	5.6584e-06
CLPSL2	28.2375	0.48291	0.298039	1.6184	0.105577	0.199596
MAK16	504.286	-0.766105	0.175111	-4.37404	1.21966e-05	8.31661e-05
RHOXF2	0.1571	0.0217708	0.102378	0.212652	0.831599	NA
MAFTRR	6.43195	0.0579021	0.326333	0.177484	0.859128	0.912617
LINC01229	1.15116	0.199991	0.19456	1.13984	0.254352	NA
LOC102724084	1.68674	-0.101571	0.232938	-0.439252	0.660479	NA
MICALL2	54.7718	-0.208105	0.241234	-0.862627	0.388342	0.535127
LINC01227	0.170273	-0.0264906	0.102378	-0.258753	0.795826	NA
ARLNC1	3.60734	0.139725	0.306007	0.456669	0.647909	NA
ZSCAN30	189.814	-0.0881068	0.174431	-0.505118	0.613476	0.734053
NFKBIB	1977.24	0.09505	0.151054	0.629241	0.529191	0.664859
MIR4720	1.63626	-0.0132948	0.233004	-0.0569802	0.954561	NA
AMER1	165.625	-0.779107	0.199144	-3.90976	9.2388e-05	0.000500467
TEX19	13.3352	-1.03593	0.320565	-3.17971	0.00147423	0.00575177
FAM174B	140.533	0.159091	0.188173	0.845437	0.397867	0.544342
LOC100129617	0.805435	0.196317	0.161897	1.25051	0.211112	NA
MIR320A	0	NA	NA	NA	NA	NA
MFSD3	1316.59	-0.66485	0.169117	-3.9311	8.45592e-05	0.000462357
UNC80	2.28525	0.0769824	0.278507	0.276222	0.782378	NA
HSDL1	430.322	-0.492332	0.133398	-3.69031	0.000223982	0.00110119
NMNAT1	206.988	-0.32767	0.173435	-1.88919	0.0588658	0.125903
HBS1L	1595.35	0.148312	0.186895	0.793543	0.427462	0.572923
ATP2C2-AS1	4.65677	-0.0415978	0.316351	-0.131663	0.895251	NA
GJA5	5.21377	-0.143418	0.30959	-0.462692	0.643585	0.758541
EPC2	289.356	-0.345115	0.19582	-1.76225	0.0780279	0.157751
APLP1	750.298	0.781827	0.14174	5.51493	3.4892e-08	3.9948e-07
TMPRSS9	29.2573	-0.188914	0.283605	-0.665853	0.505505	0.645672
LRRC34	221.085	0.0125096	0.187251	0.0668034	0.946738	0.970101
KIAA0513	120.742	0.78298	0.192262	4.06732	4.75579e-05	0.000279154
LINC02139	0	NA	NA	NA	NA	NA
EPB41L4A-DT	18.0985	0.850159	0.306579	2.748	0.00599608	0.019094
SLC35B3	235.716	-0.361677	0.192518	-1.87844	0.0603204	0.128299
LOC101928557	0.159647	0.0217708	0.102378	0.212652	0.831599	NA
PAPOLB	1.81469	-0.0551326	0.234004	-0.2358	0.813588	NA
CACNG4	24.9859	-0.145564	0.28025	-0.519438	0.603455	0.726094
NSG1	195.134	-0.138206	0.159222	-0.868002	0.385393	0.532089
MALAT1	21.4252	0.111551	0.307365	0.362948	0.716644	0.815221
TP53TG1	148.066	0.663028	0.238769	2.7749	0.00552191	0.0177784
HULC	2.76081	0.0960257	0.269349	0.356369	0.721564	NA
SOX2-OT	5.70937	0.267863	0.320889	0.833922	0.404325	0.550798
VSIG10L	45.6108	0.390105	0.245258	1.58927	0.112	0.209198
DYNLL1	3932.89	0.0411376	0.142764	0.28815	0.773232	0.856418
NUMB	596.016	-0.62479	0.129419	-4.82708	1.38549e-06	1.15539e-05
ZDHHC8P1	6.15739	-0.467026	0.3226	-1.44546	0.148329	0.260657
MIR4261	0.170273	-0.0264906	0.102378	-0.258753	0.795826	NA
FLJ30679	4.04622	0.165811	0.307619	0.537954	0.590609	NA
RAB19	1.49202	-0.279027	0.241393	-1.16911	0.242361	NA
RELL2	122.8	0.345645	0.18001	1.91952	0.0549181	0.1191
LOC101928659	8.03506	0.166452	0.327294	0.508189	0.611321	0.732688
LOC101928737	1.32449	-0.103376	0.219429	-0.474061	0.635456	NA
JPH3	387.805	0.0400233	0.138529	0.288919	0.772644	0.855887
LOC102724467	1.76707	0.296999	0.241137	1.26325	0.206499	NA
MIR6775	0.351368	-0.0765931	0.125098	-0.613622	0.539465	NA
FKBP5	1472.53	-0.529517	0.113777	-4.65386	3.25783e-06	2.50606e-05
CA5A	0.670552	-0.00956339	0.177783	-0.0539895	0.956944	NA
TCF24	40.6459	-0.58578	0.259073	-2.25736	0.0239855	0.0608377
WDR92	312.34	0.134159	0.14147	0.948301	0.342976	0.490803
AARSD1	1.67188	-0.0210539	0.254208	-0.0830503	0.933812	NA
DNPEP	723.206	-0.490452	0.143111	-3.42687	0.000610579	0.0026935
LOC100128882	0.984863	0.0905331	0.202016	0.453224	0.650387	NA
ZC3H18-AS1	14.2815	-0.72809	0.31965	-2.26527	0.0234958	0.0597789
SNAI3-AS1	23.9991	-0.491999	0.301616	-1.62915	0.103281	0.196279
EIF4H	5578.56	-0.20787	0.11673	-1.78078	0.0749476	0.152681
OSR1	53.4888	0.261421	0.252412	1.03518	0.300587	0.445667
IFI27L1	157.638	0.203783	0.182312	1.11765	0.263719	0.404579
FCGBP	40.7296	0.635321	0.250829	2.52642	0.0115231	0.0331453
LOC100289580	6.46808	-0.4489	0.316264	-1.4262	0.153812	0.267804
LOC339059	2.45355	-0.154999	0.279224	-0.55486	0.57899	NA
SFRP4	24.4913	0.0892883	0.286115	0.312023	0.755023	0.843205
TRAPPC2L	680.88	0.244097	0.160088	1.52471	0.127332	0.231193
S100P	2.65612	-0.367782	0.27767	-1.33603	0.181541	NA
CACNG2	0.1571	0.0217708	0.102378	0.212652	0.831599	NA
ADAM22	432.276	0.465138	0.194539	2.39072	0.0168153	0.0454008
LOC101927793	0.343179	-0.00354447	0.124662	-0.0284327	0.977317	NA
DNAJC12	204.697	-1.64782	0.194738	-8.4334	3.35755e-17	1.26358e-15
LINC00304	7.30265	0.452951	0.324922	1.39143	0.164096	0.281904
LINC02138	0.702934	-0.0906155	0.152095	-0.617666	0.536795	NA
CD302	4.21532	0.420709	0.306578	1.37427	0.169359	NA
MET	804.564	-1.28614	0.129743	-9.90852	3.8226e-23	2.39575e-21
LRRC32	0.670552	-0.00956339	0.177783	-0.0539895	0.956944	NA
LARS1	5027.57	-0.0840829	0.118382	-0.710267	0.477539	0.620532
LOC105371414	23.2592	-0.470476	0.287682	-1.63274	0.102523	0.195134
LOC101927817	0.524275	-0.0489121	0.138096	-0.363866	0.715958	NA
CCDC89	13.6092	-0.45649	0.317958	-1.43237	0.152037	0.265655
RPGRIP1	12.292	0.0655255	0.318974	0.205324	0.837319	0.897327
DOK6	0.322391	-0.00340565	0.12229	-0.027849	0.977783	NA
LPIN3	183.773	0.276768	0.179294	1.54355	0.122697	0.224618
SNORD68	34.7108	-0.155964	0.273778	-0.569796	0.568816	0.697967
ZNF579	586.843	0.295662	0.133452	2.21542	0.0267314	0.0662744
RIIAD1	1.30884	0.0807914	0.214101	0.379153	0.704574	NA
ASB16	50.2898	-0.408528	0.244933	-1.66691	0.0955324	0.184732
SPSB4	126.395	-0.641149	0.203839	-3.14345	0.00166969	0.00639696
HTR2C	1.44929	0.113608	0.218535	0.523937	0.600323	NA
TNFRSF25	106.443	0.360268	0.215535	1.67121	0.0946802	0.183742
B3GALT2	0.1571	0.0217708	0.102378	0.212652	0.831599	NA
VPS9D1-AS1	146.092	-0.972594	0.228463	-4.25263	2.11279e-05	0.000136047
ZNF276	425.606	-0.246045	0.164492	-1.4958	0.134706	0.241434
INO80E	1877.92	-0.420535	0.15398	-2.73105	0.0063132	0.0199273
NKX2-1	110.041	0.469404	0.199027	2.35731	0.0184081	0.0489731
PPP1R14D	1.10989	0.268081	0.185335	1.62348	0.104486	NA
SIRT5	371.486	-0.0359733	0.130787	-0.275053	0.783276	0.863167
ADK	1250.19	-0.0197926	0.196829	-0.100556	0.919903	0.952618
EXD1	4.77187	0.296739	0.315025	0.943108	0.345626	0.493379
VPS39	1572.1	0.880949	0.130339	6.7582	1.3972e-11	2.71686e-10
ATP1A2	0.160308	-0.0264906	0.102378	-0.258753	0.795826	NA
CHST3	369.308	-0.91611	0.146406	-6.25445	3.98931e-10	6.37115e-09
BCAT2	2455.38	0.376229	0.1372	2.74215	0.00610385	0.0193666
BMP2	10.2723	-0.63902	0.327228	-1.94438	0.0518492	0.113837
NKX3-2	57.9452	0.109065	0.248507	0.438771	0.660827	0.771521
BACH1	425.741	0.00139845	0.235327	0.00594235	0.995259	0.997414
SNORA119	2.68441	-0.277564	0.277472	-1.00828	0.31332	NA
SPTSSA	592.043	-0.730799	0.144854	-5.04418	4.55478e-07	4.18788e-06
AFG3L1P	626.525	0.344008	0.152544	2.25507	0.0241291	0.0611331
SLC25A21	97.9516	-0.220799	0.24153	-0.913998	0.360718	0.50769
URAHP	9.12143	-0.0825468	0.32592	-0.253412	0.79995	0.874557
FAM157C	0.681948	-0.222435	0.169992	-1.29091	0.196734	NA
KDELR2	1601.4	-1.35432	0.109907	-12.3193	7.12989e-35	9.66899e-33
PRRT2	58.3869	0.33016	0.225993	1.46013	0.144253	0.254943
SMKR1	54.2488	0.175469	0.254097	0.690292	0.490011	0.632403
LOC645177	0.490228	-0.0578235	0.150489	-0.364576	0.715428	NA
LOC105369212	4.12492	0.0840085	0.306363	0.274433	0.783752	NA
FANCD2	2004.57	0.189094	0.151771	1.24591	0.212797	0.343822
PMVK	595.174	0.526814	0.179066	2.94167	0.00326445	0.0113488
ADH1C	0.501711	-0.1361	0.138069	-0.883694	0.376862	NA
BRD7	2437.8	0.187107	0.115627	1.61818	0.105624	0.199659
EFHD2	1283.44	-1.03329	0.152156	-6.78993	1.12188e-11	2.20881e-10
ADAMTS14	9.2259	0.445127	0.326755	1.36364	0.17268	0.293227
GBA2	1149.66	0.393941	0.130708	3.01381	0.00257988	0.00926365
NDUFAF2	710.619	-0.139397	0.151339	-0.921082	0.357008	0.504862
TRMT1	2840.42	0.148621	0.129642	1.14639	0.251633	0.390416
RHOC	1295.84	-0.353628	0.150019	-2.35719	0.018414	0.0489804
LINC00595	0.319184	0.0655871	0.1217	0.527496	0.597849	NA
POP1	697.931	-0.902842	0.124705	-7.23814	4.54878e-13	1.07443e-11
PACRG	9.24183	-0.0521414	0.325647	-0.160136	0.872774	0.922131
SPRTN	1357.4	0.36005	0.138334	2.60269	0.00924949	0.0274173
ZNF77	166.168	-0.121557	0.164641	-0.738307	0.460328	0.604661
NCAPD3	4114.93	0.323681	0.112866	2.86782	0.00413313	0.0138455
APBB3	208.295	-0.666775	0.164072	-4.06227	4.85982e-05	0.000284518
RABEP2	379.477	0.407263	0.136462	2.98411	0.00284401	0.0100432
PTAFR	17.8411	-0.247648	0.302716	-0.817653	0.413555	0.559336
JOSD2	752.761	0.14759	0.188542	0.782775	0.433759	0.579094
FAM122A	329.898	-0.124915	0.141646	-0.881881	0.377841	0.524933
NLRP6	2.64357	0.149325	0.281983	0.531887	0.594805	NA
ATP8B4	4.73381	0.305701	0.316004	0.966582	0.333753	0.481058
GALNT13	13.9811	-0.520846	0.32107	-1.6172	0.105835	0.199986
NAT16	0.502827	0.0482616	0.151337	0.309279	0.757109	NA
GSTZ1	664.728	0.274716	0.185702	1.47929	0.139064	0.247579
C6orf163	7.74313	0.0457816	0.327032	0.140003	0.888658	0.93265
SPIN3	173.014	-0.0399221	0.190506	-0.209564	0.834008	0.894876
FBXO36	56.5903	0.335979	0.223863	1.49995	0.133628	0.239884
TSEN15	772.693	-0.231479	0.161136	-1.43652	0.150856	0.264148
GANAB	7481.1	-0.491587	0.113586	-4.32787	1.50556e-05	0.000100697
BAHCC1	862.95	-0.00438138	0.191185	-0.0229174	0.981716	0.989605
LRCH2	154.135	-0.0845848	0.259477	-0.325948	0.744464	0.836392
ACOX2	2.46492	0.198611	0.273853	0.729548	0.465667	NA
CABCOCO1	4.45372	0.29778	0.309813	0.96406	0.335016	NA
MOSPD1	204.116	-0.132203	0.201236	-0.656908	0.51124	0.650703
G3BP1	4908.4	-0.190373	0.11335	-1.67952	0.0930501	0.181388
CLEC3A	0.486251	0.0946965	0.119408	0.702026	0.482663	NA
SEM1	2126.59	0.344194	0.185024	1.86023	0.0628531	0.132735
CHORDC1	591.125	-1.30788	0.212676	-6.14684	7.9041e-10	1.21188e-08
CDC42EP4	632.828	0.217711	0.124285	1.75167	0.0798312	0.160671
CD2AP	786.127	-0.679236	0.229088	-2.96483	0.00302846	0.0106009
ADSL	3807.75	-0.0524382	0.133407	-0.39307	0.694268	0.798007
SDHAF1	617.07	-0.202376	0.165253	-1.22462	0.22072	0.353399
ABHD3	193.593	-1.07024	0.177391	-6.02523	1.68873e-09	2.45748e-08
LINC02091	0.663134	-0.00701736	0.177434	-0.0395999	0.968412	NA
DBIL5P	29.0329	0.25012	0.272478	0.917337	0.358966	0.506333
LOC101927727	0	NA	NA	NA	NA	NA
ZNF860	7.7001	0.228191	0.327132	0.696859	0.485891	0.628511
SCOC	567.264	-1.58759	0.22266	-7.12518	1.03947e-12	2.32603e-11
LRFN2	3.94067	0.128645	0.306052	0.420466	0.674145	NA
ABHD14B	689.349	0.513096	0.132805	3.86318	0.000111922	0.000595215
CHSY1	561.645	-0.600743	0.157496	-3.81399	0.000136739	0.000709212
PITPNA-AS1	47.5194	-0.0263591	0.244754	-0.107703	0.914231	0.948103
CLDN14	0.645899	0.166062	0.150295	1.05427	0.291758	NA
MANSC1	180.973	-0.785639	0.156996	-5.00044	5.7199e-07	5.15053e-06
PGC	1.95954	0.145951	0.243178	0.60555	0.544813	NA
DNAH8	0.811846	0.029636	0.159115	0.186899	0.85174	NA
LOC105371485	0.327373	-0.00343936	0.122871	-0.0279917	0.977669	NA
LAMB4	1.29577	0.183828	0.221908	0.843235	0.399097	NA
DPH1	1086.79	0.184916	0.1455	1.27089	0.203768	0.333494
SLC25A28	510.055	-0.0312947	0.159523	-0.196175	0.844473	0.902412
QTRT1	1587.93	0.521917	0.124341	4.1973	2.70121e-05	0.000168355
CAND1	3364.85	-0.270329	0.190165	-1.42155	0.155158	0.269641
RALGAPA2	584.176	0.123736	0.166967	0.741092	0.458638	0.603146
SNORD91B	1.1493	0.0365793	0.208302	0.175868	0.860398	NA
SNORD91A	0.524275	-0.0489121	0.138096	-0.363866	0.715958	NA
RPL12	17351.2	0.0728536	0.152624	0.477339	0.633121	0.749633
RPL11	46845.2	0.147187	0.150529	0.977801	0.328173	0.47493
RPL7	17160	0.243011	0.214123	1.13492	0.256409	0.396148
ZNF319	200.25	-0.397109	0.174298	-2.27812	0.0227193	0.0582745
LOC284009	16.8526	0.344732	0.304629	1.12962	0.258636	0.398631
MIR6776	0.497843	0.0473063	0.15103	0.302711	0.76211	NA
LOC105371592	5.59253	0.033466	0.323648	0.103392	0.917651	0.950898
LOC101927911	0	NA	NA	NA	NA	NA
TMEM14C	2113.68	0.123477	0.13792	0.895277	0.370639	0.517809
HGH1	624.473	-0.473279	0.148658	-3.18347	0.00145523	0.00569066
POLR3G	376.007	-0.297571	0.19936	-1.49254	0.135558	0.242711
CBX1	2333.76	0.471461	0.115387	4.08583	4.39198e-05	0.000259738
AFG3L2	932.612	-1.2543	0.115015	-10.9015	1.13349e-27	9.48455e-26
DRICH1	9.21188	-0.232205	0.327018	-0.710713	0.477262	0.620275
P2RX5-TAX1BP3	34.6826	-0.250604	0.257959	-0.971198	0.33145	0.478504
SMPDL3A	99.7454	0.540731	0.197751	2.73219	0.0062915	0.0198818
PPP1R3F	181.559	0.221972	0.207946	1.06733	0.285821	0.429728
SPICE1	297.378	0.863939	0.182169	4.73969	2.14045e-06	1.70921e-05
LRRC8D	657.724	-0.459857	0.12917	-3.55991	0.000370986	0.0017195
ICAM5	259.96	-0.850638	0.158863	-5.35156	8.71985e-08	9.30611e-07
H2AC6	51.3605	0.803018	0.244077	3.27857	0.00104333	0.00430327
LY6G5C	0.316748	0.0653259	0.121467	0.523567	0.60058	NA
TAS1R1	8.72053	0.867189	0.327137	2.61437	0.00893927	0.0266889
RDH11	845.045	-1.41792	0.121915	-11.624	3.1108e-31	3.17766e-29
RASD1	7.42267	0.276477	0.325994	0.84863	0.396087	0.542663
UBE2D4	186.438	-0.0198883	0.169824	-0.117109	0.906774	0.943167
GALNT2	3490.06	0.362624	0.11172	3.24581	0.00117117	0.00474886
TAFA2	2.99806	-0.119419	0.293523	-0.407354	0.683748	NA
TBCC	460.415	0.511834	0.127546	4.01232	6.01241e-05	0.000342313
PARVG	0.500193	-0.0484969	0.136864	-0.336753	0.736303	NA
LINC01996	0.162084	0.0217708	0.102378	0.212652	0.831599	NA
LOC101559451	22.8176	-0.0185146	0.288113	-0.0642474	0.948773	0.971322
RASL11B	30.8928	-0.518833	0.267812	-1.93415	0.0530945	0.116105
ELOVL5	3509.62	0.317575	0.114248	2.77969	0.00544116	0.0175651
FRG1	495.921	0.294741	0.215751	1.36601	0.171936	0.292403
ZMYND15	20.5645	-0.0726946	0.301339	-0.241336	0.809295	0.88011
MBP	145.859	-1.63312	0.199908	-8.13027	4.28321e-16	1.40373e-14
GNAS-AS1	80.7251	-0.243345	0.211497	-1.15044	0.249961	0.388359
GET1-SH3BGR	0.159647	0.0217708	0.102378	0.212652	0.831599	NA
TSC22D2	370.875	0.108134	0.181432	0.596021	0.551161	0.683941
HS3ST3B1	384.083	0.181301	0.153261	1.18294	0.236831	0.372969
AGRN	2333.42	-0.968466	0.154983	-6.24847	4.14503e-10	6.59975e-09
CALM2	6606.85	0.505953	0.144056	3.51217	0.000444461	0.00202427
PROK2	109.136	-0.378862	0.189273	-2.00122	0.0453686	0.102248
PCCB	1603.66	-0.149748	0.128677	-1.16375	0.244524	0.381911
RAB6C	13.3552	0.229131	0.317301	0.721889	0.470363	0.613668
CEP192	591.236	0.0226067	0.171374	0.131914	0.895053	0.936113
MAGEC1	2.84131	0.0894249	0.274643	0.327274	0.743461	NA
FOLR1	6.62992	0.686032	0.326211	2.07691	0.0378099	0.0880384
MIR6865	0.521839	-0.0492468	0.137864	-0.363364	0.716333	NA
INCA1	43.2287	-0.393165	0.251898	-1.56005	0.118749	0.218919
RRS1	705.204	-0.962864	0.117727	-8.17656	2.92053e-16	9.77509e-15
WNT16	31.2164	-0.856623	0.281247	-3.0319	0.00243024	0.00882707
NUDT10	218.88	0.462226	0.154355	2.99375	0.00275567	0.00979428
LOC101928000	166.158	-0.586328	0.206126	-2.84341	0.00446339	0.0147632
AMPD1	5.64913	0.558166	0.320205	1.73299	0.0830982	0.165912
TMEM177	485.794	-0.758659	0.163476	-4.63979	3.48768e-06	2.66334e-05
LOC100130950	18.0027	-0.278631	0.312791	-0.890764	0.373056	0.520169
SCIMP	3.00671	0.0462852	0.275432	0.168629	0.866089	NA
CDRT1	7.6014	-0.171066	0.327232	-0.522571	0.601273	0.724022
VTCN1	1.46104	0.205904	0.222759	0.951497	0.341352	NA
PCCA-DT	194.152	0.311497	0.165657	1.88006	0.0600998	0.127951
SPTY2D1OS	8.33912	-0.513273	0.327273	-1.56353	0.117928	0.217764
SNU13	4101.72	-0.31829	0.107074	-2.97259	0.00295296	0.0103714
MAT1A	13.7076	0.328378	0.319418	1.02616	0.304816	0.450325
LTBP2	99.6706	0.711469	0.214955	3.30609	0.000946068	0.00395603
LOC339166	0.804428	0.0463233	0.189403	0.24427	0.807022	NA
SLC22A31	7.82579	-0.255009	0.327006	-0.779806	0.435505	0.580292
ALOX15P1	11.2976	-0.0127517	0.326779	-0.0390577	0.968844	0.982332
STMN2	0.473848	0.122354	0.136114	0.805436	0.420568	NA
EIF2S2	4605.45	-0.00861152	0.189593	-0.0454208	0.963772	0.979223
CLUAP1	296.904	0.0476183	0.175358	0.271538	0.785977	0.864993
ALOX12P2	24.488	-0.189489	0.281795	-0.672378	0.501343	0.641796
ALOX12-AS1	24.9585	0.445363	0.285358	1.55806	0.119219	0.219596
RNASEK	50.3388	0.161239	0.245591	0.656542	0.511475	0.650807
RNASEK-C17orf49	4.91814	0.109142	0.314272	0.347195	0.728444	0.824104
MIR497HG	7.7903	-0.393164	0.327246	-1.19837	0.230771	0.365659
FIZ1	282.206	-0.254265	0.145089	-1.75244	0.0796989	0.160469
WNT10A	3.96432	0.303554	0.272455	1.14376	0.252725	NA
MIEN1	1337.02	0.213964	0.176245	1.21399	0.22475	0.358174
LLPH	817.161	0.342163	0.181343	1.88672	0.0591976	0.12643
LSM4	6783.85	-0.0457101	0.162268	-0.281695	0.778178	0.860261
UTP23	241.626	-0.125002	0.233934	-0.534321	0.593119	0.71761
CDC45	2358.76	-0.704528	0.112445	-6.26534	3.72014e-10	5.98993e-09
TRIM44	1540.88	-0.518031	0.141933	-3.64974	0.000262509	0.00127141
MYH14	902.147	0.502768	0.134301	3.74337	0.00018157	0.000913235
RPL26	29538.1	-0.0310122	0.157561	-0.196826	0.843963	0.902104
ATP12A	35.8406	0.779181	0.266932	2.90734	0.00364514	0.0124698
ALDH1B1	730.001	-2.55037	0.130728	-19.4474	3.06555e-84	3.44458e-81
RAB28	325.217	-0.674246	0.156244	-4.31412	1.60238e-05	0.00010681
TMEM256-PLSCR3	3.12645	-0.224002	0.289743	-0.774265	0.438774	NA
FLII	3848.71	0.0458308	0.115311	0.397455	0.691032	0.795748
BCAS4	275.157	0.383894	0.181918	2.10995	0.0348628	0.0823607
SPEM3	0.1571	0.0217708	0.102378	0.212652	0.831599	NA
BEX3	3750.29	-0.441714	0.159935	-2.76181	0.00574821	0.0183903
C2orf76	160.411	0.333523	0.192193	1.7349	0.0827584	0.16539
SENP3-EIF4A1	23.8199	-0.0194733	0.305096	-0.0638456	0.949093	0.971322
SNORA48	7.68926	-0.301005	0.327282	-0.919409	0.357882	0.505735
SNORD10	22.9395	-0.587126	0.30395	-1.9279	0.0538671	0.117334
SNORA67	103.938	-0.847762	0.202913	-4.17196	3.01987e-05	0.000185859
ATG9B	11.5451	0.716161	0.323259	2.1964	0.0280633	0.0689679
MPDU1	1581.22	0.0816848	0.146688	0.556856	0.577626	0.705046
LTBR	0.497843	0.0473063	0.15103	0.302711	0.76211	NA
TIMM17A	1476.73	-0.179849	0.178995	-1.00476	0.315013	0.461146
TIMM23	2712.35	-0.482342	0.123624	-3.90163	9.55488e-05	0.000516521
RAN	22448.7	-0.0334642	0.117221	-0.285479	0.775277	0.858019
MRPL58	731.172	-0.479879	0.143701	-3.33924	0.000840094	0.00356983
ULK4	52.1145	0.407217	0.239001	1.70261	0.088641	0.174476
RPL29P2	1.78918	0.140609	0.260463	0.540353	0.588953	NA
GAD2	4.84288	-0.543706	0.317508	-1.7045	0.0882882	0.173956
NAA38	2380	-0.228314	0.166776	-1.36898	0.171007	0.291214
GLO1	5490.64	-1.16143	0.184678	-6.28891	3.19711e-10	5.22803e-09
ZNF706	747.032	0.0498396	0.123686	0.402949	0.686986	0.792998
SCARNA21	0.316748	0.0653259	0.121467	0.523567	0.60058	NA
RNF227	110.275	0.316985	0.196306	1.61446	0.106428	0.200938
PABPC1L	554.239	-0.00999701	0.193119	-0.0517674	0.958714	0.97712
PRR22	258.47	-0.383615	0.17718	-2.16498	0.0303889	0.0734893
PSMB8	7.49984	0.526366	0.327141	1.60028	0.109537	0.205427
MAN1C1	233.629	0.777923	0.152989	5.08127	3.74923e-07	3.51485e-06
VHL	2468.29	0.0223595	0.116902	0.191268	0.848316	0.904981
GSTA4	800.397	-0.589101	0.12163	-4.84298	1.27903e-06	1.07252e-05
CXCL1	5.54983	0.239949	0.321135	0.746516	0.455356	0.599732
PPIC	417.519	0.0893063	0.138677	0.643977	0.51959	0.656839
PPIB	1068.72	-0.0366965	0.15281	-0.240143	0.810219	0.880401
GID8	1254.8	-0.123939	0.107818	-1.14953	0.250338	0.388829
MIR6883	0.319184	0.0655871	0.1217	0.527496	0.597849	NA
TICAM1	98.672	0.991051	0.203171	4.86483	1.14554e-06	9.73551e-06
SIAH3	0.478942	0.0931324	0.118892	0.693048	0.488279	NA
PHLDB3	261.285	0.849324	0.152643	5.56004	2.69709e-08	3.15449e-07
ALDH3A1	29.0863	-0.345824	0.275293	-1.2553	0.209371	0.339864
SLC25A35	90.2158	-0.214519	0.211301	-1.01514	0.310041	0.455691
KDM1A	5190.56	0.376136	0.10472	3.59179	0.000328421	0.00154313
LOC100128288	20.0299	0.819346	0.307872	2.64297	0.00821817	0.0249286
HOXA6	177.462	0.251171	0.197939	1.26891	0.204473	0.334169
CDK11A	548.827	0.496794	0.141483	3.511	0.000446432	0.00203207
CALCB	171.279	-0.515835	0.16867	-3.05729	0.00223347	0.00819947
FAM205A	0	NA	NA	NA	NA	NA
LOC101928266	2.79701	0.0133596	0.27574	0.0484568	0.961352	NA
ZNF701	78.754	0.354231	0.220919	1.6029	0.108958	0.20463
MRPS21	3123.07	-0.0421639	0.161307	-0.261388	0.793793	0.87061
ACMSD	2.11006	0.206372	0.258064	0.804655	0.421019	NA
SLC22A14	0.979111	0.209017	0.205896	1.09228	0.274708	NA
FAM160A2	371.709	-0.05109	0.142802	-0.357773	0.720513	0.818036
PIP5K1C	669.104	0.971454	0.163899	5.92542	3.11493e-09	4.34405e-08
MFSD14A	1089.5	0.10981	0.140097	0.783809	0.433152	0.578579
MYHAS	0.480262	-0.0455654	0.135645	-0.311033	0.755775	NA
DNHD1	256.191	0.306439	0.213738	1.43371	0.151654	0.265211
NIBAN3	5.15387	-0.00586179	0.319223	-0.0183886	0.985329	0.991731
RAB36	339.873	-0.384193	0.169333	-2.26876	0.0232829	0.0593716
CPA1	0.974898	0.0927952	0.201789	0.463685	0.642874	NA
XXYLT1	513.261	-0.148207	0.132763	-1.11632	0.264284	0.40517
CCNB1	6202.19	0.632117	0.108501	5.82583	5.68281e-09	7.55037e-08
TMEM220	55.6085	-0.185692	0.229793	-0.808086	0.419041	0.564656
SAMD5	134.405	-0.350019	0.216818	-1.61415	0.106496	0.201018
MAGOH2P	6.04368	0.0578705	0.320342	0.180477	0.856778	0.910797
TMEM220-AS1	3.29139	-0.111538	0.299593	-0.372105	0.709814	NA
FAM180A	0.181096	-0.0264906	0.102378	-0.258753	0.795826	NA
ATP6V1C2	95.2485	0.174001	0.192771	0.902547	0.366766	0.51395
ZFP41	312.709	0.418451	0.204921	2.0419	0.0411613	0.0942956
TMEM125	0.474508	0.0370453	0.134942	0.262727	0.792761	NA
TBC1D20	865.458	0.519814	0.135721	3.82977	0.000128264	0.000669451
ZNF513	219.172	0.194011	0.175745	1.10392	0.269626	0.411675
RFTN2	4.5766	0.282593	0.317656	0.888606	0.374215	NA
DOHH	631.597	-0.219149	0.171296	-1.27934	0.200777	0.329414
ACSBG1	6.13107	0.110042	0.321066	0.343279	0.731388	0.82678
AS3MT	5.19056	-0.300942	0.319733	-0.94134	0.346531	0.494133
MYPOP	152.106	-0.561615	0.189234	-2.96681	0.00300904	0.01054
LINC02093	0.1571	0.0217708	0.102378	0.212652	0.831599	NA
CDRT15P1	16.262	-0.379053	0.319629	-1.18565	0.235759	0.371764
COX10-AS1	101.11	-0.394425	0.207095	-1.90423	0.0568808	0.122591
WASHC4	430.085	0.0801847	0.230331	0.348111	0.727756	0.823619
MGC12916	190.949	-0.074521	0.177264	-0.420417	0.67418	0.782638
RAP2B	296.612	-1.05772	0.162785	-6.49246	8.44483e-11	1.49601e-09
RABIF	529.389	0.311465	0.126264	2.46664	0.0136389	0.0381957
CARNMT1	269.521	-1.69018	0.198844	-8.47855	2.28018e-17	8.77003e-16
CDRT3	0.81448	0.13153	0.177553	0.79196	0.428384	NA
TVP23C	45.9238	0.0338985	0.243509	0.139206	0.889288	0.932936
NPIPA8	0.658151	-0.0080486	0.177201	-0.0454008	0.963788	NA
LEPROT	441.265	-1.20359	0.136899	-8.7852	1.56087e-18	6.56527e-17
MEIS3P1	2.78687	-0.160073	0.290563	-0.550324	0.582097	NA
TIMP1	717.385	-2.09348	0.13713	-15.2396	1.92947e-52	6.32344e-50
FBXO17	2747.19	0.201336	0.118856	1.69394	0.0902774	0.177032
ADAMTS20	121.592	0.415318	0.243296	1.70657	0.0879019	0.173303
CPM	107.871	0.807463	0.190063	4.24134	2.22188e-05	0.000141967
SNHG29	5605.48	-1.0348	0.140779	-7.3503	1.97756e-13	4.86078e-12
SNORD49B	1.7065	-0.217459	0.246134	-0.895115	0.370726	NA
SNORD49A	14.4726	-0.637793	0.31549	-2.01217	0.0442023	0.10009
SNORD65	14.9741	-0.31235	0.313254	-0.996583	0.318967	0.464771
SPIB	8.31175	0.62198	0.327239	1.89008	0.058747	0.125733
USP32P1	7.20672	-0.0407967	0.326325	-0.124917	0.900589	0.940158
PAFAH1B2	2020.74	0.621604	0.120041	5.17807	2.24192e-07	2.20423e-06
ZNF177	0	NA	NA	NA	NA	NA
CHST9	21.3533	-0.177552	0.307087	-0.57789	0.563338	0.694341
PDP2	501.527	0.0868004	0.170216	0.509951	0.610086	0.731762
PPM1L	373.503	-0.132003	0.188876	-0.698895	0.484618	0.627295
SMCR2	0.500853	-0.137277	0.138069	-0.882757	0.377368	NA
SMCR5	1.83454	-0.180373	0.26406	-0.684963	0.493367	NA
HSF4	105.214	0.407668	0.217668	1.87242	0.0611483	0.129727
NOL3	55.1685	0.303339	0.25306	1.19842	0.230752	0.365659
YIF1B	3498.74	0.345191	0.178729	1.93135	0.0534393	0.116725
SEL1L3	319.112	-1.12935	0.167833	-6.72351	1.774e-11	3.42415e-10
APOA2	0.982976	-0.0111087	0.198027	-0.0560228	0.955324	NA
QPCTL	434.784	-0.153104	0.144319	-1.06088	0.288747	0.43268
MELK	980.917	-0.0915694	0.134788	-0.679358	0.496911	0.637907
SPINK1	0.340743	-0.00352845	0.124391	-0.0283659	0.97737	NA
SPI1	4.27743	0.278827	0.312339	0.894041	0.3713	NA
SLC39A6	849.919	-1.56651	0.140746	-11.1227	9.73067e-29	8.74704e-27
PLA2G15	286.63	0.979739	0.15872	6.16734	6.94504e-10	1.07321e-08
LETM1	1945.81	-0.420241	0.111979	-3.75281	0.000174862	0.000884772
MIR6778	0.160308	-0.0264906	0.102378	-0.258753	0.795826	NA
LINC02076	8.28522	-0.436932	0.323095	-1.35323	0.175982	0.297803
KRT17P5	0.477715	-0.0460198	0.135418	-0.310487	0.756191	NA
KRT17P2	0.159647	0.0217708	0.102378	0.212652	0.831599	NA
KRT16P1	0.64123	-0.12746	0.131917	-0.937314	0.348597	NA
USP32P2	343.24	0.221892	0.205609	1.07914	0.280528	0.423807
CCDC144B	125.73	0.438326	0.251136	1.74483	0.0810139	0.162596
FAM166B	3.88675	0.628697	0.303358	2.06036	0.0393641	NA
KPNA7	0.484473	0.0373607	0.135735	0.26448	0.79141	NA
SORT1	1393.87	-0.28648	0.121576	-2.35638	0.0184539	0.0490368
PCDH19	710.17	-0.763831	0.183009	-4.17326	3.00267e-05	0.000184945
CYB5B	2022.06	-0.226372	0.11741	-1.92804	0.05385	0.117313
AURKA	3385.08	0.851859	0.101312	8.40786	4.17557e-17	1.54555e-15
CACNA1B	99.932	-0.167172	0.192754	-0.867275	0.385791	0.532545
SMCO1	0.815055	-0.0492618	0.177193	-0.278884	0.780334	NA
WDR53	194.371	0.122221	0.168892	0.723624	0.469297	0.612554
FAM83F	1.97085	-0.104444	0.251738	-0.415167	0.678019	NA
RCAN2	40.2859	0.0344495	0.251152	0.137155	0.890908	0.933815
SNX11	540.911	0.183852	0.139947	1.3137	0.188946	0.314164
CRK	172.899	0.0803644	0.163397	0.491818	0.622848	0.741207
SNORD3D	3.73581	0.492728	0.300427	1.64509	0.0999509	NA
SNORD3A	6.54736	0.0963715	0.326431	0.294977	0.768012	0.852257
SNORD3C	2.11636	0.385861	0.233851	1.87834	0.0603349	NA
SLC10A1	0.663794	-0.105676	0.166775	-0.651007	0.515042	NA
EPN2-IT1	2.45365	0.266644	0.266337	1.01555	0.309843	NA
EPN2-AS1	0.987102	-0.00867981	0.18502	-0.046892	0.962599	NA
LRPAP1	2715.84	-0.040411	0.140393	-0.287841	0.773468	0.85656
PHYHIP	5.58471	0.251209	0.323559	0.775954	0.437776	0.582359
VPS26A	672.287	-0.905877	0.189019	-4.79151	1.65533e-06	1.35837e-05
PRICKLE4	115.698	-0.0284436	0.202537	-0.140451	0.888304	0.932402
NDUFAB1	1997.46	-0.371535	0.147865	-2.51264	0.0119833	0.0342406
RHOU	616.568	-1.87148	0.129332	-14.4478	2.58801e-47	6.78533e-45
M6PR	2088.48	0.659695	0.108446	6.08288	1.18046e-09	1.76856e-08
PAIP2	3832.61	0.966256	0.200243	4.82537	1.39741e-06	1.16433e-05
MRPS30	676.963	-0.916045	0.139082	-6.58476	4.55633e-11	8.27664e-10
TNFRSF12A	214.563	-0.757221	0.164422	-4.60285	4.16757e-06	3.12786e-05
KRBA1	344.23	-0.393595	0.152557	-2.57984	0.0098845	0.0290424
CCDC144CP	3.94007	0.279143	0.303901	0.920859	0.357124	NA
USP32P3	61.4872	-0.130914	0.284159	-0.460722	0.644998	0.759807
NOS2P3	0.490888	-0.134846	0.137457	-0.869631	0.384502	NA
LINC02088	1.12539	0.254558	0.214984	1.26918	0.204377	NA
LOC100287072	0.492664	-0.0575467	0.150688	-0.365076	0.715054	NA
LINC01563	0.324167	0.0490002	0.105685	0.457145	0.647567	NA
LRP2	559.638	-0.383013	0.165815	-2.30983	0.0208978	0.0543287
UBBP4	78.777	-0.206005	0.232554	-0.885742	0.375757	0.522684
HSPA1A	43.3982	-0.934486	0.284679	-3.27192	0.0010682	0.00438745
TMEM192	431.088	-0.257506	0.136603	-1.88505	0.059423	0.126785
LINC01992	0.320615	-0.054027	0.105674	-0.480072	0.631176	NA
PYY2	8.52199	0.174624	0.327287	0.533263	0.593851	0.718376
KRT18P55	2.15627	-0.0714993	0.275167	-0.260085	0.794798	NA
ADSS2	1125.2	-1.60947	0.168719	-9.53474	1.50258e-21	8.1507e-20
SPAG5-AS1	14.2068	0.218404	0.321377	0.679732	0.496674	0.637707
TNPO2	2843.98	-0.367977	0.139496	-2.6379	0.0083421	0.0252316
ASB6	1254.39	-0.339534	0.119198	-2.84846	0.00439312	0.0145675
ASB8	738.236	0.646515	0.117904	5.48265	4.1899e-08	4.7555e-07
SDF2	720.174	0.454357	0.136179	3.33624	0.000849212	0.00360274
CTNNA3	0.647988	-0.104751	0.165752	-0.638334	0.523257	NA
PIK3C3	553.923	0.204995	0.171916	1.19237	0.233115	0.368556
ALDH16A1	1330	0.27793	0.159505	1.74243	0.0814339	0.163293
CTAGE9	0.636703	0.0957396	0.164332	0.571728	0.567506	NA
TNFSF13B	1.46427	0.0365552	0.22716	0.160674	0.87235	NA
SRRM5	36.828	0.145689	0.283161	0.514573	0.606851	0.729177
ZDHHC7	659.601	-0.271979	0.157037	-1.73194	0.0832842	0.16622
AHSA1	2867.6	0.212593	0.126674	1.67825	0.0932982	0.181823
YIPF2	824.085	-0.024504	0.169657	-0.144432	0.885159	0.930513
TMBIM1	284.305	-0.342902	0.160782	-2.13258	0.032959	0.0786527
ITGA2B	109.755	0.788348	0.188199	4.18246	2.88375e-05	0.000178249
SNORD42B	5.87938	-0.737047	0.322892	-2.2564	0.0240453	0.0609672
SNORD4A	25.0225	-0.731281	0.302331	-2.40946	0.0159761	0.0435284
SNORD42A	2.38424	-0.52462	0.275219	-1.89532	0.0580494	NA
SNORD4B	8.47849	-0.668532	0.327293	-2.02773	0.0425873	0.0970046
TOMM40	6075.59	-0.228569	0.160342	-1.42551	0.15401	0.268091
AHSG	0.802999	0.24744	0.179799	1.41363	0.157471	NA
ZNF142	898.496	0.356707	0.23567	1.51362	0.130122	0.23493
SALL4	6.42671	-0.0747072	0.324109	-0.230456	0.817738	0.885143
SIRPA	651.686	0.607244	0.15379	3.94808	7.87806e-05	0.000433018
GATA4	550.081	-0.0444048	0.14415	-0.30805	0.758045	0.845191
SOX8	100.054	-0.390962	0.209136	-1.86891	0.0616352	0.130566
GDF11	700.468	-0.34269	0.130402	-2.6279	0.00859145	0.0258121
PRDX2	9687.98	0.0149036	0.144105	0.103422	0.917628	0.950898
CD96	0.162084	0.0217708	0.102378	0.212652	0.831599	NA
LOC101927018	3.62233	-0.404582	0.279558	-1.48058	0.138719	NA
PHTF2	569.796	0.506246	0.194011	2.60906	0.00907915	0.0270244
CRLS1	711.383	-0.606949	0.164824	-3.68206	0.000231361	0.00113311
PNLDC1	1.50427	-0.450821	0.227606	-2.28481	0.0223239	NA
NDUFB6	854.415	-0.545365	0.136442	-3.99678	6.42101e-05	0.000362429
EPHA2	923.364	-0.338638	0.14538	-2.32931	0.0198428	0.0521288
ATP6V1C1	721.07	0.326181	0.159428	2.04584	0.0407717	0.0936048
CHST10	473.348	0.486303	0.137545	3.53513	0.000407568	0.00187216
BGN	0.320615	-0.054027	0.105674	-0.480072	0.631176	NA
MIR4523	6.49003	-0.385658	0.323394	-1.192	0.233262	0.368678
BPIFB1	0.162084	0.0217708	0.102378	0.212652	0.831599	NA
REELD1	8.97871	-0.276839	0.326756	-0.84685	0.397078	0.543405
SCAMP3	2315.32	0.716823	0.125235	5.72354	1.0433e-08	1.31824e-07
KAT5	531.574	0.282591	0.134606	2.09929	0.035791	0.0841094
REPS2	33.6992	0.0354876	0.276625	0.128309	0.897905	0.938565
EFCAB9	0.662277	-0.00588636	0.164951	-0.035717	0.971508	NA
RERG	122.027	-0.10148	0.194118	-0.522748	0.60115	0.724022
EQTN	0.511676	-0.170062	0.152934	-1.00968	0.31265	NA
C17orf50	4.41987	0.396086	0.313364	1.26408	0.2062	NA
NSRP1	532.74	-0.48251	0.195083	-2.47315	0.0133927	0.0376282
BAZ2A	3191.32	0.631491	0.177448	3.55869	0.000372706	0.00172646
ERO1A	789.918	-0.144693	0.143427	-1.00883	0.313057	0.459093
HUNK	273.029	-0.433822	0.151881	-2.85599	0.0042903	0.0142898
SLC40A1	70.5579	0.278534	0.24915	1.11744	0.263806	0.404597
SMURF2P1-LRRC37BP1	419.203	0.150599	0.139762	1.07753	0.281243	0.424631
SH3GL1P2	1.14938	0.155014	0.223775	0.701346	0.483087	NA
SUZ12P1	333.322	-0.366791	0.144099	-2.54524	0.0109204	0.0316661
PABPC1	13637.8	0.135081	0.115968	1.16481	0.244095	0.381431
AKNA	119.372	0.236521	0.183063	1.29186	0.196406	0.323898
ADAP2	142.312	-0.564778	0.177337	-3.18345	0.00145531	0.00569066
HCRTR2	4.33236	0.839299	0.309763	2.61102	0.00902717	NA
SKA1	134.704	0.243586	0.197882	1.23088	0.218368	0.350669
DPRXP4	1.19219	-0.162745	0.212686	-0.780433	0.435136	NA
LOC646030	1.65175	-0.101909	0.232768	-0.43924	0.660487	NA
MIR4733	0	NA	NA	NA	NA	NA
CDCA2	1009.21	0.769571	0.118937	6.46945	9.83571e-11	1.71346e-09
CD200R1	1.77037	0.336909	0.253295	1.345	0.178625	NA
SPATA17	70.4837	0.82018	0.234363	3.49087	0.000481458	0.00217202
UBE2M	2051.52	-2.36824	0.144955	-16.3253	6.52707e-60	3.20867e-57
AP2M1	9623.55	0.0748587	0.134366	0.557127	0.577441	0.704874
ZMAT1	1.78686	-0.266638	0.224336	-1.24314	0.213817	NA
NEK2	824.18	0.487205	0.184159	2.64535	0.00816053	0.0247929
MAN2B1	2496.52	0.39067	0.130827	2.98613	0.00282535	0.00999227
CPNE3	986.22	-2.00947	0.152922	-13.1267	2.31391e-39	4.0899e-37
SH3GL1P1	14.1347	0.301387	0.321086	0.938133	0.348176	0.495805
LOC105371730	33.9953	-1.19314	0.31478	-3.77525	0.00015985	0.000816252
ARSI	0.162084	0.0217708	0.102378	0.212652	0.831599	NA
TPM2	171.259	-0.160293	0.164052	-0.977073	0.328533	0.475407
ARGFXP2	2.00942	0.0649116	0.255894	0.255192	0.798575	NA
ITGA4	286.597	-0.858622	0.220466	-3.89301	9.90086e-05	0.000532662
SSR1	1730.07	-0.275365	0.176159	-1.56314	0.118019	0.217881
SPACA3	0.810183	-0.0502736	0.177031	-0.284459	0.776059	NA
RARB	143.089	0.553473	0.179986	3.07321	0.00211773	0.00782804
RPUSD3	1594.39	0.369362	0.13896	2.65799	0.00786076	0.0240205
UTP25	1100.1	0.289868	0.124467	2.32884	0.0198676	0.0521853
POLR2A	7086.5	0.663302	0.21471	3.0894	0.00200565	0.00746941
KCNJ9	0.162084	0.0217708	0.102378	0.212652	0.831599	NA
TRIM25	2113.3	0.656339	0.133572	4.91355	8.94401e-07	7.75197e-06
RAD51L3-RFFL	2.58757	0.491072	0.269324	1.84955	0.0643785	NA
NLE1	2750.62	-0.175386	0.149194	-1.17556	0.239772	0.376505
KATNAL1	247.643	-0.0249013	0.180673	-0.137825	0.890378	0.933583
YTHDF2	2833.23	0.12449	0.122524	1.01604	0.309608	0.455279
GAL3ST2	0	NA	NA	NA	NA	NA
MTFP1	942.523	-0.245826	0.177483	-1.38505	0.166038	0.284432
CDK12	1662.85	-0.0175569	0.145286	-0.120844	0.903814	0.941706
LOC107985033	0	NA	NA	NA	NA	NA
SNORD7	1.68571	-0.194592	0.234635	-0.842302	0.399619	NA
POLE3	2968.78	0.321837	0.100986	3.18692	0.00143798	0.00564394
NELFB	3805.88	0.464742	0.148095	3.13809	0.00170053	0.00649929
SLC16A11	19.7975	-0.491166	0.301472	-1.62621	0.103905	0.197098
EXT2	1194.76	0.0624786	0.12394	0.504106	0.614187	0.73471
TBC1D2	72.1166	1.28349	0.223297	5.7089	1.13708e-08	1.42189e-07
ARAP1	1444.86	0.906694	0.129349	7.00882	2.4034e-12	5.18626e-11
ZC4H2	248.799	-0.348688	0.154821	-2.25205	0.024319	0.0614656
MCM3AP-AS1	164.244	-0.601872	0.207673	-2.89728	0.00376412	0.0128084
RAD54L	742.757	-0.530204	0.154655	-3.42813	0.000607758	0.00268331
RLN3	0.341403	-0.0754925	0.124231	-0.597864	0.549931	NA
PNPLA8	222.579	0.237626	0.195909	1.2128	0.225207	0.358721
IL4R	260.203	0.497902	0.170572	2.91843	0.00351796	0.0120832
MED8	802.58	-0.892724	0.127948	-6.9759	3.03912e-12	6.42587e-11
PSMD3	4662.01	-0.675911	0.137392	-4.9195	8.67636e-07	7.55328e-06
LYPLA1	1792.15	-0.015008	0.159862	-0.0938806	0.925204	0.9556
USP35	76.4706	0.415063	0.208182	1.99257	0.0463085	0.103994
RAB39A	75.5096	-0.546617	0.217049	-2.51662	0.0118487	0.0339081
TMED9	2612.31	-0.520726	0.145683	-3.57431	0.000351149	0.00163672
WDR1	2758.37	-0.249573	0.119404	-2.09015	0.0366039	0.085687
CMTM1	17.4921	-0.462512	0.307923	-1.49868	0.133957	0.240283
TAF3	584.328	0.0987146	0.129377	0.762996	0.445465	0.590013
ZNF879	62.4338	0.057854	0.251374	0.230091	0.818021	0.885271
KCND1	47.0236	0.642357	0.2516	2.54784	0.0108391	0.0314665
LHX1-DT	28.5038	0.481582	0.283932	1.6932	0.0904177	0.177263
RPL17-C18orf32	1.30737	0.0861006	0.224741	0.384673	0.70048	NA
SUN3	1.13856	0.141441	0.213583	0.671281	0.502042	NA
C7orf57	7.47598	-0.145936	0.327301	-0.446056	0.655557	0.767304
NOS1	6.93486	0.404109	0.320549	1.26562	0.205648	0.335516
ARL14EPL	0.662937	-0.105577	0.166731	-0.650388	0.515441	NA
NEK7	387.673	-1.12138	0.209584	-5.34747	8.919e-08	9.51219e-07
SH3D19	455.307	0.0568081	0.14643	0.387951	0.698052	0.801187
IQCM	1.12794	0.263279	0.218031	1.29133	0.196591	NA
TTC29	0.806206	0.137187	0.176636	0.798273	0.424712	NA
FBXL12	469.695	0.180204	0.137051	1.31484	0.188564	0.313628
MIR378J	0.320615	-0.054027	0.105674	-0.480072	0.631176	NA
ARL6	121.606	-0.292889	0.205085	-1.42794	0.153309	0.267195
MYSM1	936.847	0.454111	0.22742	1.99675	0.0458527	0.103133
PRICKLE1	360.793	-0.210915	0.155487	-1.35649	0.174944	0.296301
ZBED3	899.325	0.371103	0.167727	2.2125	0.0269322	0.0666381
MMD	161.092	-1.48498	0.196072	-7.54789	4.42352e-14	1.17346e-12
DNAJC14	742.336	0.424355	0.127744	3.32175	0.000894562	0.00377073
CMSS1	1077.16	0.360833	0.196033	1.8406	0.0656805	0.137433
ACBD6	1309.86	-0.400573	0.133135	-3.00871	0.00262355	0.00938833
CCDC115	267.559	-0.749218	0.166448	-4.49929	6.81815e-06	4.90426e-05
MON1A	399.108	0.444493	0.166611	2.6675	0.00764184	0.0234655
KCNIP4	0.32992	-0.00345649	0.123165	-0.028064	0.977611	NA
AGTRAP	857.499	0.179482	0.162929	1.10158	0.270644	0.412789
COL8A1	3.72727	0.333501	0.302981	1.10118	0.270818	NA
CDC42EP2	134.249	-0.396349	0.186286	-2.12721	0.0334025	0.0794578
CUL4B	966.945	-0.863514	0.201567	-4.28358	1.83911e-05	0.000120496
USP1	1874.11	0.164133	0.206432	0.795083	0.426565	0.57216
C4orf50	0.960868	0.176135	0.189827	0.991584	0.3214	NA
SALL2	743.437	-0.970125	0.159572	-6.07818	1.21554e-09	1.81248e-08
LOC100287808	0.513452	-0.059775	0.151733	-0.391626	0.695334	NA
PIMREG	398.188	-0.494582	0.144697	-3.4177	0.000631526	0.00277734
SNORA21B	5.91183	-0.706431	0.320936	-2.18751	0.0287053	0.0702057
SNORA21	9.3589	-0.217419	0.326935	-0.665426	0.505778	0.645916
LINC00672	6.2065	0.43078	0.32434	1.32523	0.185095	0.309627
LRRC37A11P	28.6214	1.19805	0.291955	4.05254	5.06655e-05	0.000295521
RDM1P5	9.69448	-0.141464	0.326403	-0.433937	0.664334	0.774007
GSK3B	650.855	0.164309	0.167262	0.982337	0.325934	0.472646
SMYD3	276.385	-0.0860205	0.154831	-0.555565	0.578508	0.705685
ERICH6	1.76052	-0.0973415	0.209099	-0.468826	0.639194	NA
KIF1B	1933.02	0.337301	0.161627	2.0869	0.0368971	0.0862834
SPA17	155.316	-0.566984	0.199862	-2.83567	0.00457301	0.0150813
CCZ1	369.528	0.0669155	0.140444	0.476447	0.633756	0.750047
ANKEF1	104.294	-0.581469	0.195046	-2.97918	0.00289018	0.0101781
FZD2	492.839	0.915898	0.131912	6.94027	3.91357e-12	8.14298e-11
FRZB	5.19829	0.1751	0.316226	0.552849	0.580367	0.70713
IQCC	286.69	-0.283339	0.177721	-1.59428	0.110873	0.207512
LTBP1	673.428	-0.00571188	0.152115	-0.0375504	0.970046	0.983171
EXOC1	482.469	0.610405	0.20555	2.96909	0.00298686	0.0104763
MIR4728	0	NA	NA	NA	NA	NA
RNF31	562.637	-0.318479	0.15451	-2.06119	0.0392847	0.0909074
SNAPC3	625.033	-0.29854	0.159562	-1.87093	0.0613544	0.130094
LPAR4	0.320615	-0.054027	0.105674	-0.480072	0.631176	NA
SLC15A3	0.635931	0.206423	0.166216	1.18429	0.236297	NA
SPC25	479.409	0.217948	0.174162	1.25135	0.210809	0.341387
GLRX5	1742.57	-0.265771	0.13916	-1.90982	0.0561568	0.121247
IDI2	0.647988	-0.104751	0.165752	-0.638334	0.523257	NA
UPRT	538.726	0.243195	0.130651	1.86135	0.0626941	0.132488
FKBP6	1.9465	0.180032	0.26254	0.687472	0.491786	NA
IRS4	11438.2	-0.71737	0.141853	-5.05712	4.25628e-07	3.9432e-06
FOXN1	0.657379	0.0919812	0.166066	0.576484	0.564288	NA
REEP6	178.706	0.561531	0.161849	3.46775	0.00052484	0.00234953
EPHX3	2.15383	-0.0719667	0.275173	-0.261716	0.79354	NA
NUCKS1	8908.08	-0.770946	0.133514	-5.77423	7.73043e-09	9.95966e-08
ELOVL4	387.691	-1.17302	0.157275	-7.45265	9.14811e-14	2.32486e-12
LRRC17	37.3946	0.174654	0.264663	0.659678	0.509461	0.64933
MIR6884	2.37396	-0.113804	0.266842	-0.428705	0.668138	NA
SNORD124	1.91344	0.445142	0.248883	1.93971	0.0524155	NA
VGLL4	330.124	-0.263623	0.138935	-1.8974	0.0577752	0.124077
SERPING1	18.7778	0.753918	0.301773	2.48099	0.0131019	0.036983
RAPGEFL1	151.739	-0.184254	0.190228	-0.968618	0.332736	0.4799
TMEM9	2390.89	-0.365906	0.132103	-2.76982	0.00560866	0.0180135
MAFB	67.6651	-0.339212	0.241928	-1.40203	0.160907	0.277577
RARA-AS1	25.9854	-0.370784	0.297338	-1.24567	0.212885	0.343865
PLAAT4	0.480923	-0.0999105	0.11929	-0.729074	0.465956	NA
CHD9	560.562	0.583289	0.256598	2.2731	0.0230204	0.058874
CUL2	1453.4	0.900061	0.195593	4.60127	4.19925e-06	3.14864e-05
TRIM52	333.255	0.0764755	0.162154	0.471629	0.637192	0.752877
DLD	2382.35	-0.141294	0.18557	-0.761397	0.44642	0.590981
PFDN1	1863.21	0.286891	0.123398	2.32488	0.0200782	0.0526504
AKR7A3	26.7899	-0.350192	0.291504	-1.20081	0.229826	0.364528
SLC16A10	540.159	0.0107494	0.132059	0.0813978	0.935126	0.962601
CD93	0	NA	NA	NA	NA	NA
COMMD3	383.957	0.107559	0.173407	0.620244	0.535097	0.670085
CYP1A1	26.9843	0.170413	0.275689	0.617987	0.536584	0.671385
THNSL1	277.608	0.31743	0.194088	1.63528	0.101989	0.194401
RALB	328.831	-0.614103	0.146231	-4.19858	2.68597e-05	0.000167604
KRT42P	0.160308	-0.0264906	0.102378	-0.258753	0.795826	NA
PCDH7	1404.4	-0.407659	0.117972	-3.45551	0.000549256	0.00244769
CEACAM8	0.3142	0.0480675	0.104702	0.442298	0.658273	NA
CDK9	661.185	0.0715315	0.124455	0.574757	0.565456	0.695425
ARMC1	525.062	-0.947687	0.14636	-6.47282	9.61929e-11	1.68135e-09
NADK2	573.613	-0.857415	0.142469	-6.01675	1.77957e-09	2.57776e-08
APLN	77.3889	0.690727	0.220177	3.13228	0.00173453	0.00660837
ZMYM4	1699.14	0.201502	0.194832	1.03422	0.301031	0.4462
SCML2	724.873	-1.08998	0.158076	-6.89315	5.45709e-12	1.10626e-10
CYP26A1	74.3891	-1.43517	0.222861	-6.39227	1.63442e-10	2.76463e-09
CCNQ	418.862	-1.60203	0.202358	-7.90686	2.63964e-15	8.01626e-14
TMEM92	14.9134	1.62909	0.321788	4.74161	2.12029e-06	1.69655e-05
SBSPON	10.4828	0.409945	0.324656	1.25973	0.207768	0.337853
MIR5010	0.657293	-0.0068655	0.164709	-0.0416514	0.966777	NA
LOC108783654	161.723	-0.395044	0.171742	-2.29986	0.0214562	0.05556
DGKZ	1299.92	0.346596	0.1255	2.76167	0.00575074	0.0183946
SHCBP1	820.996	-0.0173968	0.117792	-0.147691	0.882587	0.928756
NBPF14	87.0025	-0.10773	0.24664	-0.436861	0.662212	0.77245
SNX16	50.3087	0.50611	0.262408	1.92597	0.054108	0.117777
ATMIN	641.01	0.106955	0.125094	0.854997	0.392553	0.53907
INPP5A	707.039	0.106354	0.123915	0.858283	0.390736	0.537349
RAMP2-AS1	26.7787	0.135678	0.285329	0.475594	0.634364	0.75054
MYLK3	9.88153	-0.246196	0.326853	-0.752559	0.451715	0.596485
MIR6781	0.521839	-0.0492468	0.137864	-0.363364	0.716333	NA
TSPYL2	1992.35	-0.399846	0.105515	-3.78942	0.000150998	0.000776512
PGBP	0.657491	0.0920039	0.166072	0.576624	0.564194	NA
AOC4P	1.021	-0.1983	0.192946	-1.10591	0.268767	NA
LINC00671	0.316748	0.0653259	0.121467	0.523567	0.60058	NA
ZCCHC17	646.318	-0.916873	0.13281	-6.90183	5.13374e-12	1.04475e-10
PTGES3L-AARSD1	7.18431	0.317329	0.32467	0.976183	0.328974	0.475914
SGK3	4.44584	0.087227	0.317839	0.274488	0.78371	NA
MOSPD2	316.092	-0.254126	0.224212	-1.13335	0.257067	0.396858
NPIPB3	52.6571	-0.0404584	0.27295	-0.148254	0.882142	0.928475
NBR2	56.3804	0.399287	0.247878	1.60998	0.107403	0.202294
LOC101929767	69.4428	-0.0777594	0.210406	-0.369575	0.711699	0.811639
TGM3	4.13199	0.21879	0.302865	0.725344	0.468241	NA
RLN1	14.1064	0.193223	0.317439	0.608317	0.542978	0.677151
DDX52	882.451	-0.226841	0.120636	-1.88036	0.0600591	0.127882
MRPL53	547.47	-0.246706	0.190041	-1.29814	0.19424	0.321167
SCRN2	539.748	-0.327298	0.155454	-2.10535	0.0352611	0.0830874
CCDC200	0.501711	-0.1361	0.138069	-0.883694	0.376862	NA
LINC00910	22.8903	0.42723	0.287521	1.48282	0.138123	0.246223
BBC3	285.123	-0.948945	0.169572	-5.59257	2.23732e-08	2.64826e-07
RRNAD1	838.877	-0.0886	0.135048	-0.656063	0.511784	0.651049
SARS2	2462.63	0.343713	0.126629	2.7143	0.00664163	0.0208085
CERS6	460.239	-0.476679	0.156127	-3.05294	0.00226613	0.00830388
GRB2	1832.34	-0.90722	0.114286	-7.93751	2.06272e-15	6.33764e-14
MMP28	3.80736	-0.0748197	0.311	-0.240684	0.8098	NA
CCDC154	7.33171	0.26817	0.323314	0.828839	0.407195	0.553351
PTHLH	34.4637	-0.760155	0.280274	-2.70338	0.00686387	0.0214195
TGM2	55.296	-0.188799	0.252246	-0.748489	0.454165	0.59868
SCN2A	18.2696	1.48021	0.313896	4.54866	5.39896e-06	3.95593e-05
VWA5B2	55.8473	0.454873	0.248059	1.8324	0.0668915	0.139392
PP2D1	4.07853	-0.355476	0.3041	-1.16926	0.2423	NA
ATP13A3	1090.23	-1.05702	0.188838	-5.59664	2.18543e-08	2.5966e-07
FAM215A	0.319184	0.0655871	0.1217	0.527496	0.597849	NA
LINC01976	182.746	-0.564665	0.188618	-2.99265	0.00276566	0.00982534
PARN	946.228	-0.0982397	0.112064	-0.876644	0.38068	0.527573
NPFF	17.8587	0.110471	0.307828	0.358981	0.719609	0.817341
RBM22	1536.4	-0.5549	0.108254	-5.12576	2.96346e-07	2.83911e-06
STXBP1	661.75	-0.604239	0.143877	-4.19932	2.67718e-05	0.000167122
LOC105371789	0.343179	-0.00354447	0.124662	-0.0284327	0.977317	NA
ZNF71	577.204	0.77402	0.152036	5.08983	3.58384e-07	3.37792e-06
IGBP1	1399.44	0.521736	0.122962	4.24285	2.207e-05	0.000141131
TRAF5	331.556	0.0342392	0.166243	0.20596	0.836822	0.896963
GRHL2	0	NA	NA	NA	NA	NA
CNTRL	393.553	1.70571	0.212386	8.0169	1.08449e-15	3.42572e-14
RUNDC3A-AS1	28.1633	0.27236	0.278883	0.976199	0.328966	0.475914
RBM12	2331.23	-0.32981	0.103158	-3.1971	0.00138817	0.00548398
TCAIM	489.065	0.702385	0.187559	3.74401	0.000181105	0.000911376
GRM1	0.320615	-0.054027	0.105674	-0.480072	0.631176	NA
ORC2	839.001	-0.134168	0.125952	-1.06523	0.286772	0.430459
GRN	3849.13	0.633453	0.132869	4.76739	1.86626e-06	1.51359e-05
FAM153CP	1.49588	0.0271833	0.227409	0.119926	0.904542	NA
MAD2L1BP	613.216	-0.549871	0.128571	-4.27641	1.89931e-05	0.000124181
TEX13B	0.362191	-0.0582178	0.109579	-0.541314	0.588291	NA
IQCB1	1156.17	-0.533633	0.143417	-3.72068	0.000198689	0.00098658
ZNF334	129.949	-0.274363	0.189961	-1.44414	0.1487	0.261188
TESK1	240.248	-0.727112	0.152584	-4.76322	1.90529e-06	1.54257e-05
PARS2	202.624	0.0601305	0.16117	0.373088	0.709083	0.809593
KXD1	2475.09	-0.481808	0.129643	-3.71638	0.000202097	0.00100195
NFKB1	419.351	-0.617691	0.163159	-3.78531	0.000153516	0.000787914
POLR2I	3606.79	-0.0587325	0.178551	-0.328939	0.742202	0.834506
HSF1	1353.27	0.00290254	0.120593	0.024069	0.980798	0.989259
MIR6784	4.42548	0.341686	0.303408	1.13334	0.25707	NA
PCTP	299.613	-0.499291	0.147908	-3.37517	0.000737707	0.0031768
GREB1L	405.423	-0.336849	0.179939	-1.87199	0.0612083	0.129837
FAN1	305.317	0.00145957	0.140434	0.0103933	0.991707	0.995203
LOC105371795	1.30528	-0.0996165	0.219094	-0.456477	0.648047	NA
LOC339192	5.91842	-0.579614	0.315019	-1.84291	0.0653427	0.136908
MAP3K14-AS1	19.3123	0.892879	0.301134	2.93395	0.00334678	0.0115863
RBMX2	961.332	0.268423	0.132122	2.03158	0.0421966	0.0962301
LRRC37A4P	22.4025	-0.304452	0.290357	-1.04806	0.294611	0.4395
MAPK8IP1P2	0.319955	-0.00338905	0.122002	-0.0277786	0.977839	NA
LINC02210	59.6818	0.376846	0.22911	1.64394	0.100188	0.191757
GALR2	25.5295	0.792674	0.291511	2.70304	0.00687076	0.0214328
SLC2A3	138.215	0.069934	0.188062	0.371883	0.70998	0.810318
RRH	4.98072	-0.338136	0.305122	-1.11301	0.265703	0.406712
NIPBL	952.498	0.747172	0.313919	2.38583	0.0170406	0.0458594
OLIG3	0.800674	0.195652	0.161655	1.24602	0.212758	NA
USP8	1130.71	0.948634	0.235169	4.03378	5.48866e-05	0.000315924
C6orf132	204.257	-0.069357	0.169347	-0.409569	0.682122	0.788889
CBY3	1.95957	0.0763733	0.252788	0.302175	0.762518	NA
OPRK1	0.170273	-0.0264906	0.102378	-0.258753	0.795826	NA
HERC3	160.716	-1.16145	0.182396	-6.35562	2.07581e-10	3.46284e-09
KANSL1-AS1	0	NA	NA	NA	NA	NA
NSFP1	8.09253	-0.07497	0.327302	-0.229085	0.818803	0.88569
KRT15	0.638023	-0.0814372	0.148348	-0.55268	0.580483	NA
MIR5089	0.170273	-0.0264906	0.102378	-0.258753	0.795826	NA
ENTPD7	387.439	-0.99106	0.15839	-6.25394	4.0022e-10	6.38525e-09
THCAT158	3.59282	-0.17346	0.297427	-0.582753	0.56006	NA
ESYT2	1209.65	-1.49774	0.127959	-11.7001	1.27365e-31	1.38178e-29
PLVAP	0.71356	-0.182075	0.155308	-1.17408	0.240361	NA
SCRT1	7.36089	0.447391	0.324705	1.37744	0.168376	0.287561
MRPL45P2	106.158	-0.132829	0.194904	-0.68147	0.495574	0.636611
CYB561	193.734	0.35477	0.170831	2.07629	0.037867	0.0881453
CD52	4.01232	0.761539	0.304637	2.43635	0.0148362	NA
CDH2	1289.49	0.0641745	0.139612	0.459664	0.645758	0.76036
MTRNR2L8	85.2547	0.291134	0.226649	1.284	0.199141	0.327516
ARHGAP6	3.38621	0.0179042	0.282702	0.0631168	0.949674	NA
FMO5	11.2429	0.344	0.326509	1.05159	0.292986	0.437408
NCF2	0.340743	-0.00352845	0.124391	-0.0283659	0.97737	NA
UBE2S	6407.08	-0.164638	0.171108	-0.962188	0.335955	0.48317
LOC102724532	50.7176	0.0115064	0.2547	0.0451705	0.963971	0.979223
SP2-AS1	22.8083	-0.130922	0.300147	-0.436012	0.662828	0.772668
FAF2	2086.47	0.198755	0.12786	1.55447	0.120072	0.220893
EIPR1	397.036	-1.48254	0.170644	-8.67697	4.06437e-18	1.67373e-16
RNF152	56.4472	-0.182843	0.250399	-0.730221	0.465255	0.608845
CD3EAP	194.482	-1.20728	0.175242	-6.87736	6.0973e-12	1.2297e-10
UCN	41.6906	1.15896	0.257454	4.46078	8.16617e-06	5.77617e-05
ZP3	54.5001	-0.191525	0.27216	-0.70369	0.481626	0.624399
LOC101927166	5.39815	-0.293191	0.295372	-0.999591	0.317508	0.463289
HOXB-AS1	13.4716	-0.311249	0.315837	-0.984802	0.324722	0.471233
PGRMC1	2996.89	-2.4932	0.179483	-13.8846	7.85344e-44	1.74003e-41
SLC4A8	91.7667	0.746483	0.199807	3.72978	0.000191647	0.00095708
ATPSCKMT	197.451	-0.329836	0.184556	-1.78696	0.0739434	0.150987
PRAC2	3.88165	0.621632	0.302911	2.04422	0.0409321	NA
TTLL6	23.6565	0.767695	0.290608	2.62596	0.00864039	0.0259393
CAPN8	2.00601	0.0680579	0.25591	0.267389	0.789169	NA
LOC105371814	19.7743	0.131771	0.299938	0.439316	0.660433	0.771175
SNX22	307.31	-0.973082	0.150245	-6.47237	9.64802e-11	1.68284e-09
UBFD1	2248.29	-0.569928	0.122622	-4.64777	3.35549e-06	2.57364e-05
LOC102724596	3.46003	0.00860133	0.267978	0.0321047	0.974389	NA
LOC100288866	0.981313	-0.0920949	0.186821	-0.499291	0.617574	NA
USP16	1878.45	0.534984	0.195988	2.72959	0.0063413	0.020003
PHEX	3.00417	-0.39975	0.2953	-1.35365	0.175847	NA
GPHN	511.351	-0.980576	0.134811	-7.27092	3.57049e-13	8.54906e-12
ATP5PF	1782.06	-0.534162	0.155586	-3.43314	0.000596638	0.00264059
TRPC4	116.887	1.17615	0.220761	5.311	1.09024e-07	1.14413e-06
PICART1	0.805546	0.205028	0.165131	1.27956	0.2007	NA
DPH5	793.256	-0.28232	0.138204	-2.04273	0.041079	0.0941453
EZH2	2031.7	-0.636494	0.120114	-5.2989	1.16504e-07	1.21453e-06
RPLP1	31554.6	0.0463124	0.146697	0.3157	0.75223	0.841452
TMEM92-AS1	0.162084	0.0217708	0.102378	0.212652	0.831599	NA
GABPA	795.241	-0.201555	0.232902	-0.865387	0.386827	0.533412
IRF4	10.6338	-0.761987	0.326223	-2.31747	0.020478	0.053476
RAB9A	364.647	-1.05793	0.149604	-7.06684	1.58502e-12	3.49216e-11
NXN	1010.17	-0.27925	0.12452	-2.24258	0.0249236	0.0627016
NPAS1	577.734	-0.138651	0.160017	-0.866471	0.386232	0.532966
LRBA	1229.16	0.576877	0.174773	3.30053	0.00096504	0.00402467
SELENOW	273.486	-1.63872	0.167227	-9.77453	1.44826e-22	8.62977e-21
RBP1	103.804	-0.647035	0.204801	-3.15674	0.00159546	0.00614098
LOC105371824	0.319184	0.0655871	0.1217	0.527496	0.597849	NA
ENTPD4	697.886	-0.177315	0.135944	-1.30433	0.19212	0.318336
SPATA20	680.935	0.0416636	0.121003	0.344319	0.730606	0.826107
CACNA1G-AS1	1.73069	-0.179011	0.224765	-0.815965	0.41452	NA
KEL	1.99596	-0.0219489	0.255558	-0.0860256	0.931446	NA
HSPB7	0	NA	NA	NA	NA	NA
SETD3	1034.68	-0.0366572	0.113621	-0.322628	0.746977	0.837719
XYLT1	1.22203	-0.238566	0.202272	-1.29279	0.196083	NA
ZNF700	184.086	0.15412	0.20464	0.753056	0.451416	0.596241
MAPK1IP1L	1676.93	-0.420981	0.145465	-2.894	0.00380364	0.0129285
FGF23	12.5955	0.922082	0.324186	2.80466	0.00503701	0.0164666
VN1R1	31.5466	-0.20765	0.291337	-0.712642	0.476067	0.619069
ATP6V0A4	0.498503	-0.058634	0.150735	-0.377725	0.705635	NA
TRIM63	0.638479	0.206866	0.166373	1.18717	0.235161	NA
ZNF347	0.322391	-0.00340565	0.12229	-0.027849	0.977783	NA
USP32	599.484	-0.0560075	0.128661	-0.435313	0.663336	0.773072
CAMKMT	263.874	0.330721	0.154711	2.13738	0.032567	0.0779062
TCF21	2.60941	0.161036	0.285521	0.564469	0.572435	NA
TCEA3	16.3183	0.135088	0.312444	0.431964	0.665767	0.775273
RAD51AP1	779.871	-1.14392	0.195204	-5.85851	4.67029e-09	6.29009e-08
RNF141	294.791	-0.562101	0.181078	-3.10354	0.00191221	0.0071724
PDCD10	567.728	0.346109	0.202644	1.70783	0.0876677	0.172928
PXYLP1	259.561	-0.602054	0.146694	-4.10303	4.07776e-05	0.000243813
KIF2C	3411.63	1.05782	0.114427	9.24382	2.37855e-20	1.15129e-18
C1orf100	1.01373	-0.0132981	0.20153	-0.0663242	0.94712	NA
MAFG	821.591	-0.167071	0.123007	-1.35823	0.174392	0.295556
NLRP11	15.3944	-0.4775	0.315349	-1.51057	0.130899	0.236062
TBCA	2312.07	-2.04594	0.117763	-17.3652	1.51272e-67	1.03463e-64
PPP4C	4120.07	-0.654813	0.165594	-3.95427	7.67693e-05	0.000423442
TOB1-AS1	23.0468	-0.940972	0.318326	-2.94275	0.00325312	0.0113169
RNF14	1039.33	-0.182828	0.111456	-1.64035	0.100931	0.192852
PCDHGA2	1.63807	0.23906	0.227649	1.08819	0.276511	NA
CACNG8	94.6473	-0.560058	0.260932	-2.14579	0.0318899	0.0765775
ANAPC1	1270.13	0.0746913	0.155765	0.479514	0.631573	0.748201
LINC02071	0	NA	NA	NA	NA	NA
LINC02073	0.478831	0.152566	0.151073	0.917221	0.359027	NA
PHLDA1	58.4491	-0.0659338	0.238954	-0.275942	0.782592	0.862693
BRAF	639.427	0.334343	0.161538	2.06966	0.0384843	0.0893443
ADCYAP1	0.341403	-0.0754925	0.124231	-0.597864	0.549931	NA
UBE2L3	3483.43	0.325656	0.102168	3.18744	0.00143536	0.00563786
ZNF280C	136.942	0.229562	0.252289	0.909846	0.362904	0.510037
APBA1	7.13758	0.140584	0.320079	0.440145	0.659832	0.77053
MTVR2	0.997927	-0.00821313	0.198399	-0.041475	0.966917	NA
RNF126P1	0.658151	-0.0080486	0.177201	-0.0454008	0.963788	NA
TP53BP2	1534.45	-0.706	0.136984	-5.15364	2.55482e-07	2.47323e-06
MSX2P1	22.6445	-0.348655	0.293509	-1.18727	0.23512	0.371017
GPD1	132.755	1.65104	0.21633	7.58578	3.30502e-14	8.88739e-13
CUL3	2259.86	0.151422	0.141866	1.06735	0.285813	0.429728
SP100	3.69104	-0.646143	0.304225	-2.10252	0.0355077	NA
TSR2	1665.54	-0.0830948	0.129763	-0.640355	0.521942	0.658434
HID1	355.077	-0.0110351	0.145314	-0.0759401	0.939467	0.965334
TSPOAP1-AS1	9.0655	0.0324834	0.327242	0.0992783	0.920917	0.953215
ARSL	0	NA	NA	NA	NA	NA
C8orf58	49.0196	-0.463926	0.246902	-1.8775	0.0604499	0.128488
TXLNA	2494.43	-0.171988	0.125545	-1.36994	0.170707	0.290783
PCP2	8.02272	1.11701	0.325478	3.31068	0.000930696	0.00390005
DNAJC19	450.441	-1.30008	0.155442	-8.35678	6.44519e-17	2.33616e-15
LINC02709	23.3257	0.338844	0.296332	1.14246	0.253264	0.392396
LINC02774	1.7935	0.229333	0.254319	0.911067	0.36226	NA
TEX14	49.4173	0.0498714	0.236217	0.211126	0.832789	0.894287
CLN5	560.576	0.550651	0.167042	3.296	0.000980729	0.00408252
POLH	514.585	-0.149619	0.171288	-0.873509	0.382386	0.52934
TNS2	112.845	-0.036628	0.217889	-0.168124	0.866485	0.917834
OCEL1	102.549	-0.0046589	0.191149	-0.024372	0.980556	0.989237
TMEM167A	1156.69	-0.523811	0.174635	-2.99935	0.00270554	0.00964005
SMIM24	0.821924	0.0391195	0.177182	0.221787	0.82448	NA
MRPL34	818.079	-0.00740123	0.150405	-0.0492084	0.960753	0.978164
COL18A1	662.555	-0.147255	0.12285	-1.19866	0.230661	0.365558
PPM1E	480.232	-0.231004	0.152334	-1.51641	0.129417	0.234044
LTC4S	18.2831	-1.09887	0.311305	-3.48045	0.000500569	0.00225048
ASB3	31.0711	0.245229	0.274972	0.891463	0.372681	0.519876
BIRC5	4387.25	0.0187549	0.146795	0.127763	0.898337	0.938674
TNS1	34.1642	0.650709	0.292003	2.22448	0.0261161	0.0650153
ZCCHC14	1291.59	0.52953	0.189413	2.79558	0.00518061	0.0168555
STAB1	9.92286	1.02973	0.32721	3.09591	0.00196212	0.00732641
FAM98B	742.373	-0.321532	0.172877	-1.85983	0.06291	0.132837
KSR2	109.243	0.28705	0.206686	1.38867	0.164933	0.282984
C1R	198.041	0.997467	0.188336	5.28948	1.22665e-07	1.27011e-06
AGBL3	101.333	-0.232805	0.199552	-1.1665	0.243411	0.380774
LINC01476	0	NA	NA	NA	NA	NA
GRK3	311.779	-0.651502	0.183941	-3.54117	0.000398359	0.00183341
SLC35A3	294.934	-0.468982	0.216126	-2.16965	0.030033	0.0728639
ARNT2	566.922	0.301156	0.141295	2.13132	0.0330625	0.078804
ATP11A	951.065	-0.623682	0.190479	-3.27415	0.00105979	0.00435972
NDUFB11	3571.4	0.00364927	0.175992	0.0207354	0.983457	0.990763
ANTXR2	173.334	0.456358	0.167494	2.72376	0.00645444	0.0203029
TBC1D3P1-DHX40P1	25.3505	0.571132	0.284556	2.00097	0.0453953	0.102294
RNFT1-DT	39.2638	0.604515	0.268167	2.24952	0.0244794	0.0617618
LOC105371849	7.13509	-0.268873	0.32699	-0.821728	0.411232	0.557487
LOC653653	37.6655	-0.719825	0.267531	-2.68312	0.00729391	0.0225867
GTF3C2	1483.48	0.27074	0.128655	2.10436	0.0353468	0.0832644
SCARNA20	0.683725	-0.109149	0.167853	-0.672208	0.501452	NA
LOC101927855	0.651195	-0.172343	0.15152	-1.10708	0.268259	NA
TBX2-AS1	112.986	-0.906131	0.205014	-4.41294	1.01976e-05	7.05754e-05
KIF6	56.1189	0.228204	0.225221	1.01292	0.311099	0.456819
LOC105371855	0.498503	-0.058634	0.150735	-0.377725	0.705635	NA
TNFAIP8	252.412	-0.540455	0.18587	-2.90703	0.00364878	0.0124753
ABCA7	284.788	0.449915	0.188721	2.38377	0.0171365	0.0460731
LOC729683	11.7046	-0.828563	0.32135	-2.55018	0.0107668	0.0313131
TTLL3	86.4262	-0.0205648	0.25728	-0.0799503	0.936277	0.963355
GOLGA7	1718.51	0.369836	0.157368	2.35007	0.0187698	0.0497587
GATA3	415.089	0.109425	0.15985	0.684555	0.493625	0.634931
P2RY14	0.500279	0.0477713	0.151181	0.30591	0.759673	NA
HELZ	793.219	0.222337	0.180789	1.2298	0.218772	0.351139
LSM1	856.384	0.104739	0.166601	0.628668	0.529566	0.665119
SLC17A7	12.4597	0.0043976	0.32302	0.0136259	0.989128	0.993803
TCAM1P	0.970835	0.211267	0.205345	1.09175	0.274941	NA
GTF2IRD1	488.699	0.0118877	0.138953	0.085553	0.931822	0.960316
MAPK11	277.155	-0.372402	0.143308	-2.59841	0.00936565	0.0277094
PRR29-AS1	0.341403	-0.0754925	0.124231	-0.597864	0.549931	NA
STARD8	44.1006	0.132794	0.251893	0.527045	0.598163	0.721525
IFNL4	0.162084	0.0217708	0.102378	0.212652	0.831599	NA
SNHG25	15.6685	-0.535386	0.317467	-1.68129	0.0927057	0.180937
SNORD104	25.1718	-0.102158	0.291948	-0.349858	0.726445	0.822973
SNORA50C	14.1015	-1.07288	0.322203	-3.27912	0.00104131	0.00429608
TTI2	277.552	-0.111458	0.156815	-0.710753	0.477237	0.620275
ZNF225	414.613	0.636903	0.18421	3.45666	0.000546917	0.00243934
MIR3064	80.7106	0.285093	0.210825	1.35194	0.176395	0.298391
MIR5047	198.479	0.321209	0.16285	1.97212	0.0485962	0.108067
ADGRF4	8.33326	0.0554001	0.326888	0.169759	0.8652	0.917023
PCDHGA8	0.489456	0.0472634	0.150424	0.304118	0.761038	NA
ARHGAP27P1-BPTFP1-KPNA2P3	234.044	0.466074	0.158066	2.94788	0.00319966	0.0111457
ARHGAP27P1	55.6989	0.424802	0.262685	1.61653	0.10598	0.200236
PLEKHM1P1	88.621	0.531688	0.2158	2.46205	0.0138145	0.0386203
LRRC37A3	44.6346	-0.558275	0.255418	-2.18315	0.0290245	0.0708102
AMZ2P1	115.435	0.178088	0.181513	0.98102	0.326583	0.473325
LOC100507002	45.6117	-1.55295	0.25333	-6.03738	1.5664e-09	2.29219e-08
LTV1	1077.79	-0.259346	0.1858	-1.39581	0.162772	0.280088
GIGYF2	1460.94	-0.460306	0.146856	-3.13435	0.00172233	0.00656656
SFMBT1	465.907	0.548373	0.143561	3.81924	0.000133863	0.000695674
GAS7	105.573	0.169679	0.193753	0.875676	0.381206	0.527976
LOC101928021	1.68918	-0.0975796	0.229575	-0.428474	0.668306	NA
SNORA38B	0.500279	0.0477713	0.151181	0.30591	0.759673	NA
OR56B4	0.4713	0.0914852	0.118342	0.683563	0.494251	NA
LINC00674	978.593	0.195164	0.147377	1.32425	0.18542	0.309907
ARHGAP27P2	27.4061	0.0537789	0.290167	0.185295	0.852997	0.908067
LIMK2	547.233	-0.392722	0.127137	-3.08885	0.00200935	0.00748144
ZNF300	423.855	0.464977	0.198316	2.3443	0.0190628	0.0503909
NUTM1	1.78254	0.0349954	0.247092	0.141247	0.887675	NA
TMEM242	556.224	0.296509	0.14761	2.00862	0.0445773	0.100797
NWD1	2.41185	0.30856	0.277134	1.1158	0.264508	NA
MELTF-AS1	98.102	-0.4154	0.217155	-1.91246	0.0558172	0.120679
LINC00659	6.31912	-0.650231	0.323866	-1.99411	0.04614	0.103696
MIR137HG	0	NA	NA	NA	NA	NA
RBM18	470.905	0.432603	0.17968	2.40736	0.0160682	0.0437166
MEIS1	171.892	-0.0957448	0.180123	-0.531563	0.595029	0.719422
ZNF468	221.928	0.425342	0.202908	2.09573	0.0361058	0.0847267
MIR635	1.04592	-0.200188	0.193895	-1.12238	0.261701	NA
DHH	5.16195	-0.076395	0.315	-0.242819	0.808146	0.879469
KLRG2	32.9371	1.18654	0.294581	3.98586	6.72352e-05	0.000377246
LRIT3	2.65601	-0.368548	0.27697	-1.34144	0.179777	NA
ATP13A5	5.17953	-0.373487	0.319567	-1.16762	0.242961	0.380262
OGN	2.19607	-0.138862	0.248027	-0.564339	0.572523	NA
LGI1	8.89134	-0.0509007	0.326415	-0.155917	0.876098	0.923726
CGN	499.746	0.812783	0.16232	5.00592	5.55969e-07	5.02063e-06
PXMP4	348.752	0.93311	0.143124	6.51548	7.24587e-11	1.29088e-09
CHP1	952.767	-0.130608	0.139663	-0.935171	0.3497	0.4973
FOXA1	286.574	-0.91448	0.164614	-5.55215	2.82185e-08	3.2817e-07
LINC01028	0.160308	-0.0264906	0.102378	-0.258753	0.795826	NA
NCR3LG1	805.138	-0.165731	0.211844	-0.782344	0.434013	0.579249
KCNJ2-AS1	12.4599	0.412403	0.31914	1.28915	0.197347	0.325006
ROCR	1.51123	-0.282294	0.241633	-1.18272	0.236922	NA
LINC01152	24.3718	-0.0685065	0.288603	-0.237357	0.81238	0.881774
LOC102723517	0.170273	-0.0264906	0.102378	-0.258753	0.795826	NA
LINC02097	0.806864	0.0467745	0.189494	0.246669	0.805165	NA
LINC02003	0.823244	-0.151171	0.181079	-0.882371	0.377576	NA
LAYN	121.408	-0.0874323	0.183331	-0.476914	0.633424	0.749779
TSNAXIP1	29.8056	0.390883	0.287674	1.35776	0.174541	0.295777
EPB41L4B	303.146	-0.0217029	0.136731	-0.158728	0.873883	0.922745
SRGN	2.47225	0.116653	0.277896	0.420657	0.674005	NA
TTLL11	78.4367	-0.63089	0.218567	-2.88381	0.00392895	0.0132632
LINC00469	1.3127	-0.101729	0.219233	-0.46621	0.641065	NA
LINC02092	0.840936	-0.0555092	0.178246	-0.314036	0.753494	NA
PLEKHG3	526.381	0.125372	0.152817	0.820417	0.411979	0.557923
MGC16275	8.8776	0.122712	0.326606	0.37562	0.707199	0.808382
SNX20	1.35834	-0.214523	0.224244	-0.976363	0.328884	NA
SLC16A1-AS1	84.5309	-0.432692	0.197809	-2.18653	0.0287765	0.0703252
LCTL	13.4532	0.290019	0.318819	0.908695	0.363511	0.510525
SOX9-AS1	2.45552	0.0283317	0.281427	0.100576	0.919887	NA
LRRIQ3	15.8111	0.00899536	0.322236	0.0278906	0.977749	0.988018
CST2	0	NA	NA	NA	NA	NA
CSNK1G2	2888.76	0.13839	0.13929	0.993535	0.320449	0.466456
HOXB2	514.911	-0.850742	0.12898	-6.59405	4.28002e-11	7.78369e-10
HOXB1	0.162084	0.0217708	0.102378	0.212652	0.831599	NA
KLHDC3	4699.89	0.140907	0.138187	1.01968	0.307882	0.453705
PPP1R9B	1258.12	-0.423486	0.10992	-3.85259	0.000116875	0.000616721
PRTG	142.924	-0.056941	0.260606	-0.218483	0.827053	0.891169
DOCK4	503.616	-0.715925	0.157636	-4.54084	5.60293e-06	4.09001e-05
HID1-AS1	0.181096	-0.0264906	0.102378	-0.258753	0.795826	NA
ZNF671	6.63144	-0.169497	0.324815	-0.521891	0.601746	0.724425
ZNF776	756.618	-0.172282	0.136495	-1.26219	0.206881	0.336864
VRK3	1148	0.354566	0.145158	2.44254	0.0145842	0.0403278
TMEM200A	4.67304	-0.18752	0.313428	-0.598864	0.549263	0.682447
TLR10	1.59371	0.470243	0.233216	2.32716	0.019957	NA
TPGS2	1459.93	-0.0691646	0.116922	-0.591547	0.554154	0.686463
LMX1B	621.552	0.502892	0.155872	3.22607	0.00125505	0.0050378
SOCS7	133.885	0.131491	0.196226	0.670122	0.50278	0.643079
LOC100287042	93.6015	0.0886501	0.193914	0.457162	0.647554	0.761503
FEZ2	290.296	-1.51951	0.182634	-8.30447	1.00262e-16	3.52144e-15
GLRA3	0	NA	NA	NA	NA	NA
COASY	2888.74	-0.0317198	0.125439	-0.252871	0.800368	0.874731
MTFR2	322.756	0.159143	0.163981	0.970454	0.33182	0.478843
PADI1	2.88142	-0.328388	0.283504	-1.16767	0.242939	NA
PTH	0.170273	-0.0264906	0.102378	-0.258753	0.795826	NA
KRT84	0.657293	-0.0068655	0.164709	-0.0416514	0.966777	NA
CGB5	0.341403	-0.0754925	0.124231	-0.597864	0.549931	NA
CTTNBP2	229.587	-0.116099	0.171261	-0.677909	0.497829	0.638564
SMIM5	14.1388	0.513002	0.325387	1.57577	0.115079	0.213657
UBB	24950.9	-0.328359	0.148083	-2.2174	0.026596	0.0660378
NUFIP1	610.231	0.21722	0.139712	1.55472	0.120012	0.220808
PHETA1	149.489	-0.140165	0.187854	-0.746135	0.455586	0.599985
PRSS35	12.5232	-0.0594882	0.325764	-0.182374	0.855289	0.909767
MIR4738	0.835843	-0.0616847	0.190825	-0.325248	0.744993	NA
UNK	1170.89	-0.347749	0.111462	-3.11984	0.00180947	0.00684086
SDE2	970.663	-1.02082	0.134754	-7.57392	3.62138e-14	9.70493e-13
OPLAH	0	NA	NA	NA	NA	NA
AGO2	1138.84	-1.07653	0.197484	-5.45056	5.02103e-08	5.60979e-07
CTNNAL1	1039.11	0.286213	0.194038	1.47498	0.140217	0.249181
TEN1-CDK3	11.553	-0.130956	0.327078	-0.400352	0.688897	0.794477
GH1	0.162084	0.0217708	0.102378	0.212652	0.831599	NA
TBC1D1	1151.11	0.317734	0.113228	2.80607	0.00501491	0.0163978
WDR31	46.6701	0.066958	0.263452	0.254209	0.799334	0.87437
CFAP52	8.47742	-0.140096	0.327272	-0.428287	0.668442	0.777526
PML	776.346	0.515362	0.152502	3.37918	0.000727029	0.00313511
SMPD4	2702.56	0.427505	0.136462	3.13274	0.00173182	0.00659965
PIGZ	22.8586	0.489694	0.302316	1.61627	0.106036	0.200319
RP2	370.218	-0.197239	0.165509	-1.19169	0.233383	0.368831
RNF157-AS1	8.05841	-0.54388	0.327302	-1.65524	0.0978756	0.188272
AQP6	14.1162	1.05736	0.317787	3.26319	0.00110164	0.00451417
QRICH2	144.174	0.339801	0.20805	1.63306	0.102456	0.195031
SPOCK2	34.3007	0.180611	0.273533	0.660259	0.509088	0.649036
BCL7A	1167.06	0.0720473	0.134747	0.534688	0.592866	0.717417
PRCD	7.43305	0.335925	0.326067	1.03104	0.302521	0.447987
PHYHD1	79.2557	0.337562	0.208089	1.62144	0.104923	0.198643
RAB3GAP1	1616.08	0.66959	0.143458	4.66718	3.05362e-06	2.3582e-05
SNORD1C	7.1728	-0.475961	0.327081	-1.44999	0.147062	0.258799
SNORD1B	3.498	-0.326776	0.301877	-1.08354	0.278567	NA
SNORD1A	4.71547	-0.186582	0.312244	-0.598966	0.549195	0.682417
LOC105274304	17.4553	0.687054	0.304508	2.24195	0.0249646	0.0627948
MIR3677	1.80189	0.234114	0.255995	0.923843	0.355568	NA
CNBP	8976.59	-0.0954121	0.111942	-0.852337	0.394027	0.540593
MIR636	0.982976	-0.0111087	0.198027	-0.0560228	0.955324	NA
KIAA0753	546.987	0.311253	0.165577	1.87977	0.0601388	0.127999
ITGB1	2666.01	0.164394	0.167317	0.982523	0.325842	0.472557
LINC02080	0.663134	-0.00701736	0.177434	-0.0395999	0.968412	NA
LINC00868	0.362191	-0.0582178	0.109579	-0.541314	0.588291	NA
PDGFRB	5.23945	0.114342	0.322649	0.354107	0.723259	0.820521
LOC105371899	3.70319	0.81302	0.30229	2.55793	0.0105297	NA
SCARNA16	5.15293	-0.00633639	0.314247	-0.0201919	0.98389	0.990907
HCG11	212.604	-0.937462	0.169082	-5.53956	3.03228e-08	3.50999e-07
OIP5-AS1	1157.09	-0.743864	0.137612	-5.40506	6.47881e-08	7.06783e-07
SKA2	1334.67	-0.331864	0.151025	-2.19737	0.027994	0.0688407
GFPT2	258.411	0.611579	0.151981	4.02258	5.7564e-05	0.000329048
RFPL4A	22.766	-0.0613163	0.31134	-0.19686	0.843937	0.902104
LOC400622	0	NA	NA	NA	NA	NA
LOC100507351	7.06146	-0.569251	0.326261	-1.73758	0.0822845	0.164621
CYBRD1	207.048	0.448951	0.155565	2.88514	0.00391234	0.0132241
SNIP1	535.5	0.460323	0.126485	3.639	0.000273695	0.00131666
MUC16	277.482	0.238932	0.261074	0.915253	0.360059	0.50714
LOC101928674	2.78702	0.0243986	0.287941	0.0846729	0.932521	NA
CYMP	0.324167	0.0490002	0.105685	0.457145	0.647567	NA
C20orf173	0.316748	0.0653259	0.121467	0.523567	0.60058	NA
ZNF577	142.852	-0.228727	0.193514	-1.18197	0.237219	0.373358
FHOD3	530.529	0.211587	0.123652	1.7111	0.0870623	0.172014
DNAH17-AS1	16.0136	0.506277	0.307659	1.63948	0.101113	0.193114
SCAT1	0.649104	0.110156	0.177566	0.627691	0.530206	NA
HEY1	513.679	-0.603497	0.130291	-4.6313	3.63379e-06	2.76417e-05
RASA3	195.187	-1.43992	0.161037	-8.91638	4.81776e-19	2.08209e-17
CREBBP	1799.37	0.558712	0.221813	2.51889	0.0117727	0.0337517
C1QTNF1-AS1	0.702934	-0.0906155	0.152095	-0.617666	0.536795	NA
NECTIN4	19.6399	0.741784	0.309157	2.38697	0.0169877	0.0457357
LINC02078	0	NA	NA	NA	NA	NA
TENT5C	154.949	-0.300952	0.17136	-1.75612	0.0790671	0.15938
LINC01977	10.4958	-0.0290969	0.327234	-0.0890231	0.929064	0.958619
LINC01979	1.33623	-0.014705	0.231523	-0.0636858	0.94922	NA
LINC01978	0.477715	-0.0460198	0.135418	-0.310487	0.756191	NA
B3GAT3	938.896	0.177421	0.134314	1.32092	0.186527	0.311245
UBL3	354.512	-0.705884	0.194384	-3.63046	0.000282919	0.00135524
ABCC9	1.49044	-0.275419	0.239888	-1.16217	0.245166	NA
MAPK8IP3	1064.92	0.087166	0.172554	0.505158	0.613448	0.734053
RRN3P1	20.5133	0.210523	0.298215	0.705554	0.480466	0.623357
NDUFV2	1804.63	-0.224516	0.16276	-1.37942	0.167766	0.286737
BMP5	1.81696	-0.255534	0.252757	-1.02126	0.307132	NA
TMEM44	175.23	0.0801048	0.170213	0.470599	0.637927	0.753508
COL7A1	53.0409	0.0880954	0.227584	0.387083	0.698695	0.801515
FUT8	355.925	0.540387	0.164124	3.29192	0.000995062	0.00413781
RNH1	2050.95	0.474332	0.155464	3.051	0.0022808	0.00834878
MIR4730	3.90774	0.302727	0.308885	0.978857	0.327651	NA
IL1B	0.341403	-0.0754925	0.124231	-0.597864	0.549931	NA
LOC101928855	1.64201	-0.0768863	0.211298	-0.365757	0.714547	NA
LOC400627	7.36467	0.566767	0.32451	1.74581	0.0808445	0.162345
H3-3A	4.88751	0.347406	0.318431	1.08857	0.276342	0.419297
C12orf73	401.259	-1.17826	0.147482	-7.98301	1.42809e-15	4.43978e-14
MIR657	0.511016	-0.0601516	0.151502	-0.391145	0.69569	NA
MIR1250	0.662277	-0.00588636	0.164951	-0.035717	0.971508	NA
ECSIT	2118.76	0.566515	0.166428	3.40385	0.000664436	0.0029034
LOC105371925	11.1657	-0.040213	0.326603	-0.123268	0.901895	0.940747
ILKAP	1048.26	-0.0201913	0.135454	-0.149064	0.881503	0.928175
SPAG16-DT	0.819377	0.0451301	0.189928	0.238345	0.811614	NA
PLAGL2	1118.95	0.185672	0.184451	1.00663	0.314112	0.46022
LINC00482	0.319184	0.0655871	0.1217	0.527496	0.597849	NA
MIR4740	4.29676	-0.162309	0.301945	-0.537989	0.590584	NA
MIR3186	1.51301	-0.185844	0.248096	-0.753183	0.45134	NA
HHEX	254.048	-0.713605	0.146676	-4.86312	1.15548e-06	9.80412e-06
SNX4	591.764	-0.720757	0.186519	-3.86366	0.000111699	0.000594432
OSBPL11	341.103	-0.65722	0.157697	-4.16665	3.09115e-05	0.000189726
LOC105370362	0.32992	-0.00345649	0.123165	-0.028064	0.977611	NA
ISOC2	1083.87	-0.184669	0.162796	-1.13435	0.256649	0.396401
PAX5	32.5773	-0.124105	0.28781	-0.43135	0.666214	0.775621
PCDH10	2.43099	-0.211201	0.264588	-0.801872	0.422627	NA
KCNU1	0.519291	-0.0496011	0.13762	-0.362837	0.716726	NA
SRRM3	106.545	0.335637	0.200869	1.67041	0.0948381	0.183958
ADGRE1	0	NA	NA	NA	NA	NA
SLC6A20	0.492664	-0.0575467	0.150688	-0.365076	0.715054	NA
CNTNAP2	53.0153	-0.26466	0.246295	-1.07433	0.282674	0.426342
SPIN1	1139.32	-0.00996624	0.131553	-0.0757589	0.939611	0.965334
CAPN11	0.505263	0.0395824	0.137227	0.279299	0.780015	NA
TLX2	2.93126	0.253302	0.2948	0.859253	0.390201	NA
SUFU	822.888	0.546361	0.139955	3.90354	9.47958e-05	0.000512627
SDSL	296.211	-0.770163	0.192404	-4.00134	6.29852e-05	0.000356302
ASPG	1.51985	0.0179982	0.206464	0.0877003	0.930115	NA
SNORD134	3.9051	-0.628781	0.287031	-2.23344	0.0255198	NA
SLFN11	2340.62	-1.50408	0.124433	-12.0849	1.26863e-33	1.59655e-31
CDPF1	280.649	-0.437545	0.152185	-2.87471	0.00404396	0.0136024
C2CD4A	71.8928	-1.2125	0.214057	-5.63449	1.75577e-08	2.12462e-07
ACSM6	0.159647	0.0217708	0.102378	0.212652	0.831599	NA
STIP1	8961.06	0.11877	0.127414	0.932158	0.351255	0.499015
LINC01970	8.62983	-0.282562	0.327075	-0.863212	0.388021	0.534964
MRPS18A	832.958	-0.180107	0.168246	-1.07049	0.284401	0.42833
CEP55	1055.64	0.643616	0.205295	3.13484	0.0017195	0.00655902
MFGE8	1448.52	0.293411	0.12815	2.28955	0.0220474	0.0567825
SLC43A3	7.91479	-0.573999	0.327185	-1.74748	0.0805544	0.161839
FTCD	2.08379	0.453992	0.249346	2.00418	0.0450511	NA
LOC101929552	1.61164	0.372553	0.237125	1.70752	0.0877246	NA
NPIPB2	39.0747	0.621517	0.253937	2.44122	0.0146376	0.0404594
GVQW3	212.918	-0.295562	0.203641	-1.4514	0.14667	0.258199
RPL23AP87	16.3267	0.150305	0.307049	0.489495	0.624491	0.742602
MGC70870	0.332356	-0.00347281	0.123444	-0.0281327	0.977556	NA
ZNF646	927.632	0.746184	0.170562	4.3744	1.21769e-05	8.30681e-05
RHBDD2	887.49	-0.425173	0.127145	-3.34388	0.00082616	0.00352013
TCF23	0.503487	-0.0579258	0.151143	-0.378729	0.704889	NA
MAGEA12	0.851648	-0.0664718	0.191412	-0.350398	0.72604	NA
GRPR	0.1571	0.0217708	0.102378	0.212652	0.831599	NA
CILP2	82.7727	0.329212	0.229332	1.43529	0.151203	0.264551
ZNF524	154.083	0.183019	0.183638	0.996521	0.318997	0.464772
ZNF672	249.303	-0.410405	0.165411	-2.48079	0.0131091	0.0369899
ZZZ3	587.434	0.305693	0.212546	1.43816	0.150389	0.263539
PLEKHM2	1983.05	0.383708	0.128366	2.98912	0.00279784	0.00991278
ETNK1	904.725	-0.46574	0.201896	-2.30674	0.0210692	0.0547021
PARL	1342.74	0.152442	0.154166	0.988811	0.322756	0.468859
BMF	135.531	-0.200868	0.183549	-1.09431	0.273817	0.416296
SMG8	1234.73	0.872021	0.117296	7.43332	1.05907e-13	2.6529e-12
MRM3	1492.58	0.292449	0.151491	1.93045	0.0535512	0.116921
ZNF181	384.99	0.125163	0.176955	0.707281	0.479392	0.622238
MSH6	3152.47	0.114554	0.111755	1.02505	0.305341	0.450889
SCN3A	3.7239	0.226137	0.290164	0.780394	0.435159	NA
PRSS8	12.4018	0.900814	0.325704	2.73964	0.0061506	0.0194953
MTRNR2L9	1.75599	0.118599	0.238365	0.49744	0.618879	NA
CCDC33	1.00199	-0.114273	0.20319	-0.568586	0.569637	NA
PRORP	634.766	-0.385702	0.122231	-3.15539	0.00160283	0.00616482
DNAAF3	341.064	0.531279	0.158997	3.34068	0.00083572	0.00355413
TLCD1	329.522	-0.633154	0.173086	-3.65723	0.000254954	0.00123904
ZMYND19	2176.37	-0.132874	0.154776	-0.85849	0.390622	0.537281
LETM2	186.459	-0.681207	0.168567	-4.03909	5.36585e-05	0.000310331
RN7SK	80.1421	-0.256552	0.296263	-0.865842	0.386577	0.533273
CYSTM1	1172.86	-0.72846	0.137637	-5.29217	1.20871e-07	1.25341e-06
PLAAT1	108.195	-0.00818025	0.184898	-0.0442419	0.964712	0.979705
RANBP6	612.111	0.438417	0.187339	2.34004	0.0192818	0.0508758
RAD54B	416.034	1.00614	0.230945	4.3548	1.33188e-05	8.9883e-05
MAX	471.254	-1.22558	0.130948	-9.35247	8.56273e-21	4.34517e-19
CCT2	12975.8	0.375415	0.110026	3.41204	0.000644786	0.00283011
POTEJ	3.43455	0.10357	0.305486	0.338811	0.734752	NA
NXNL1	1.45937	0.146403	0.241964	0.606985	0.543861	NA
ARL11	2.59056	0.342274	0.253885	1.39151	0.164069	NA
ACYP2	71.6907	0.00254958	0.210046	0.0121377	0.990316	0.99451
FAM174A	216.735	-0.900179	0.17084	-5.26489	1.4027e-07	1.43565e-06
SMIM27	26.3817	-0.366862	0.278051	-1.31837	0.18738	0.312221
ADAD1	0.332356	-0.00347281	0.123444	-0.0281327	0.977556	NA
FGD3	25.569	1.40027	0.289694	4.72155	2.34052e-06	1.85368e-05
TGIF2	677.979	-0.358099	0.132045	-2.7119	0.00668997	0.0209433
HNMT	0	NA	NA	NA	NA	NA
SETSIP	130.011	0.0327449	0.192996	0.169653	0.865283	0.91705
CAMK2B	466.838	-0.476989	0.129715	-3.6769	0.000236083	0.00115551
ZPR1	1421.28	0.393262	0.122414	3.21247	0.00131601	0.00524502
GK5	301.589	-0.34734	0.173731	-1.99922	0.0455847	0.102654
ZNF69	0.162084	0.0217708	0.102378	0.212652	0.831599	NA
NLRC5	324.059	0.788838	0.179403	4.3953	1.1062e-05	7.60228e-05
ROR1-AS1	0.476284	0.122957	0.136284	0.808668	0.418706	NA
KANSL1L-AS1	12.6409	0.0607307	0.318894	0.190381	0.849011	0.905416
TTC13	1057	-0.277606	0.123127	-2.25461	0.0241576	0.0611855
SORCS3	0.648335	0.125207	0.131714	0.906797	0.364514	NA
RPS6KA2	141.417	-0.664563	0.199201	-3.33439	0.000854866	0.00362282
SHC2	152.356	-0.742314	0.18541	-4.00071	6.31526e-05	0.000356844
UFL1	469.342	-0.126776	0.236656	-0.535681	0.592179	0.71704
DCBLD1	354.998	0.247542	0.145788	1.6979	0.0895272	0.175824
PCDHGC3	186.714	0.96185	0.184887	5.19628	2.03321e-07	2.01413e-06
NOL10	941.67	-0.548303	0.124085	-4.41851	9.93853e-06	6.88735e-05
TAZ	805.32	0.283617	0.125055	2.26787	0.0233369	0.0594612
SMPD2	359.515	-0.639616	0.193576	-3.30354	0.00095474	0.00398594
SLC7A4	1.1527	0.0414752	0.219037	0.189696	0.849548	NA
CGNL1	200.02	0.427671	0.179977	2.3758	0.0175108	0.0469432
LYRM9	82.4322	-0.821643	0.207089	-3.9605	7.47938e-05	0.000413217
ADAMTS16	6.60604	-0.0400982	0.324281	-0.123681	0.901568	0.940617
GPR137C	55.9628	-0.445363	0.264025	-1.68561	0.0918708	0.17962
TPMT	265.482	-1.50286	0.161748	-9.27141	1.83693e-20	8.97414e-19
PGGHG	292.296	-0.865963	0.155504	-5.56589	2.6081e-08	3.06637e-07
DEDD	585.961	0.162267	0.129612	1.25193	0.210595	0.341216
GPT2	1817.32	-0.00490147	0.123363	-0.0397322	0.968307	0.981977
LOC101929372	2.66193	-0.285602	0.279556	-1.02678	0.304522	NA
C5orf34	296.844	0.274674	0.2365	1.16129	0.245525	0.383094
GLB1L	156.431	0.27998	0.163927	1.7077	0.0876925	0.172955
SEC22A	280.933	0.336176	0.160963	2.08825	0.0367754	0.0860627
MFSD2B	7.244	0.147518	0.32727	0.450704	0.652203	0.764744
RGS9	11.5039	0.897383	0.322847	2.73597	0.00621962	0.0196784
ABLIM3	33.621	1.58068	0.274183	5.62417	1.86403e-08	2.24354e-07
MAP3K3	740.764	-0.746968	0.145847	-5.12093	3.04037e-07	2.90395e-06
ZIC2	1714.2	-0.799279	0.138891	-5.75436	8.69696e-09	1.1141e-07
ROCK1P1	69.9178	0.591827	0.227376	2.59923	0.00934342	0.0276593
UBOX5	323.087	0.311134	0.155435	2.00157	0.0453312	0.102179
DHX15	3443.86	0.0766755	0.159986	0.479263	0.631752	0.74835
SIM2	422.913	-0.0267204	0.171199	-0.156083	0.875968	0.923726
KIAA0895L	339.368	0.154697	0.149329	1.03592	0.300237	0.445401
JPH4	5.0259	0.538716	0.319491	1.67601	0.0937353	0.182381
COL6A5	0.3142	0.0480675	0.104702	0.442298	0.658273	NA
XYLB	172.446	0.00889989	0.180734	0.049245	0.960724	0.978164
SEC14L2	144.533	-0.283003	0.172999	-1.63571	0.101901	0.194256
CBX3P2	10.4517	-0.0841943	0.324596	-0.259523	0.795231	0.871944
MED29	2651.31	-0.551893	0.110484	-4.99514	5.87938e-07	5.28506e-06
PHLDA2	20.5333	-0.936265	0.309811	-2.99806	0.00271703	0.00967663
TPR	2607.35	0.999963	0.225616	4.43237	9.32008e-06	6.5104e-05
LOC727896	10.3949	-0.737262	0.327303	-2.24139	0.0250011	0.0628611
ZNF391	178.065	0.250841	0.20049	1.25097	0.210946	0.341558
PCDHB7	0.500279	0.0477713	0.151181	0.30591	0.759673	NA
ELAVL3	4.38259	0.58738	0.314661	1.85092	0.0641807	NA
NAT8L	1348.87	-0.355186	0.122862	-2.89092	0.00384117	0.0130199
NEGR1	0.479491	0.0470536	0.149688	0.302434	0.762321	NA
ELAC2	4427.71	0.130425	0.119294	1.09331	0.274258	0.416797
TCIRG1	58.9379	-0.144521	0.220933	-0.654129	0.513029	0.651684
DLX5	129.044	0.319222	0.19273	1.656	0.0977227	0.188137
GXYLT1	652.642	-0.101248	0.2225	-0.455038	0.649082	0.762355
DLGAP1-AS1	3.88347	-0.302633	0.300489	-1.01121	0.311918	NA
AKAIN1	0.1571	0.0217708	0.102378	0.212652	0.831599	NA
NKX1-2	175.736	0.495132	0.170552	2.90203	0.0037075	0.0126459
LINC00667	250.984	-0.0943607	0.149754	-0.630112	0.528622	0.664409
RAB40A	41.0625	0.857178	0.263741	3.23478	0.00121736	0.00491032
PDE6G	4.95451	0.0958623	0.313443	0.30623	0.759429	0.846135
PSPC1	1007.37	-1.13092	0.117859	-9.593	8.5562e-22	4.7561e-20
LOC105373311	7.14357	-0.517467	0.326251	-1.58019	0.114062	0.212244
L3MBTL4-AS1	0.702737	-0.185825	0.156755	-1.18121	0.237518	NA
BCAR4	0.522499	-0.140166	0.139289	-0.910592	0.362511	NA
WT1-AS	8.64569	-0.230015	0.326717	-0.703899	0.481496	0.624305
KBTBD8	149.689	0.770436	0.21645	3.55577	0.000376878	0.00174321
UTS2R	2.78213	0.112505	0.28849	0.390014	0.696526	NA
LOC101927188	3.4517	-0.15148	0.301808	-0.501557	0.615979	NA
LOC100192426	0.338196	-0.00351163	0.124105	-0.0282956	0.977426	NA
GACAT2	21.5429	-1.17914	0.304641	-3.81534	0.000135997	0.000705831
NDUFV2-AS1	17.6458	0.346609	0.305515	1.13243	0.257455	0.397256
RNF215	263.399	0.220246	0.147588	1.49219	0.135648	0.242818
MKKS	726.329	0.449101	0.144416	3.10952	0.00187392	0.00704387
PPP4R1-AS1	1.96784	0.0844437	0.270277	0.312627	0.754564	NA
OPA3	574.62	-0.0310997	0.119277	-0.260737	0.794296	0.8711
NUP188	7114.73	0.929409	0.130194	7.1385	9.43563e-13	2.12046e-11
GPIHBP1	0	NA	NA	NA	NA	NA
CHAMP1	800.555	-1.06352	0.15984	-6.65191	2.89318e-11	5.44409e-10
WNT11	141.131	-1.80656	0.195976	-9.1563	5.37051e-20	2.54468e-18
WNT7A	0.832291	-0.261926	0.182461	-1.50213	0.133063	NA
VIPR1	144.553	-0.521979	0.200253	-2.60591	0.00916311	0.0272125
PTPN3	597.099	0.0414035	0.149032	0.277819	0.781151	0.862104
ZSCAN12	476.761	-0.115565	0.176459	-0.654915	0.512522	0.651409
GCC2	385.568	1.02135	0.235146	4.34148	1.41529e-05	9.51043e-05
C18orf61	1.80499	0.133423	0.259027	0.517117	0.605075	NA
CERS1	103.566	-0.891103	0.200407	-4.43884	9.04442e-06	6.34885e-05
LOC105371998	14.2383	-0.654807	0.316513	-2.05906	0.0394889	0.0912795
ZBTB34	178.821	-0.894269	0.171812	-5.20006	1.99219e-07	1.97848e-06
SNHG16	1729.45	0.00785092	0.11126	0.0705635	0.943745	0.968368
LINC01882	1.15788	0.107838	0.193671	0.572023	0.567307	NA
CCS	259.018	-0.00970071	0.166749	-0.0581759	0.953609	0.974042
MRPS31	1133.91	0.869927	0.176794	4.91982	8.66219e-07	7.54512e-06
C18orf15	0.332356	-0.00347281	0.123444	-0.0281327	0.977556	NA
FAM76B	246.838	-0.119831	0.206207	-0.581088	0.561181	0.692496
ZC3H11A	2506.68	0.288619	0.164401	1.75557	0.0791611	0.159529
TMPPE	12.0539	-0.43018	0.323611	-1.32782	0.184237	0.30865
TCEAL1	336.492	-0.605665	0.153796	-3.93727	8.24138e-05	0.000451568
CHRDL2	0.181096	-0.0264906	0.102378	-0.258753	0.795826	NA
ANKRD20A5P	28.8557	0.0434374	0.276107	0.15733	0.874985	0.923536
CYP4F35P	16.4109	0.20448	0.317713	0.643945	0.519611	0.656839
PDE6B	1.75158	0.404717	0.241403	1.81276	0.0698692	NA
BTBD18	2.38968	-0.170537	0.251358	-0.686953	0.492112	NA
NWD2	0.1571	0.0217708	0.102378	0.212652	0.831599	NA
ZNF814	181.853	-0.353925	0.203996	-1.73487	0.0827634	0.16539
MIR133A1HG	0.340545	-0.0561008	0.107626	-0.510067	0.610005	NA
GATA6-AS1	40.7295	-0.262205	0.265278	-0.98825	0.32303	0.469198
LOC101927571	0.668116	-0.0100644	0.17767	-0.0568057	0.9547	NA
SENP3	513.957	-0.00544922	0.132899	-0.0410022	0.967294	0.981267
C11orf58	2976.18	0.137211	0.175636	0.781218	0.434674	0.579725
NFS1	1003.34	0.437566	0.128262	3.41136	0.000646389	0.00283557
BTBD19	5.13047	-0.98502	0.314263	-2.99129	0.00277799	0.00985579
PHF7	80.7855	0.450741	0.219067	2.0564	0.039744	0.0916869
SLC9A1	547.844	0.342587	0.178696	1.9171	0.0552253	0.119646
TMEM241	111.525	-0.661731	0.208995	-3.16397	0.00155632	0.00601386
IRX4	6.92846	-0.0434211	0.327005	-0.132797	0.894354	0.93571
PTPN1	1888.19	-0.111595	0.11905	-0.937383	0.348562	0.496175
KRT85	0	NA	NA	NA	NA	NA
C4orf19	5.72882	0.123407	0.318707	0.387097	0.698684	0.801515
TTC39C-AS1	6.56924	-0.229766	0.32563	-0.704679	0.48101	0.623858
RGPD3	12.2938	1.07323	0.32354	3.24578	0.00117129	0.00474886
PCDHB8	2.3641	-0.11533	0.269473	-0.429867	0.667292	NA
PCDHB9	1.13887	0.241405	0.211343	1.24453	0.213305	NA
MSC	32.2438	0.426703	0.278328	1.53153	0.125638	0.228964
LINC01915	0.492664	-0.0575467	0.150688	-0.365076	0.715054	NA
LINC01894	0.170273	-0.0264906	0.102378	-0.258753	0.795826	NA
SLC39A9	673.019	-0.936387	0.153119	-6.11396	9.7188e-10	1.47006e-08
C1orf131	782.334	-0.775048	0.153249	-5.05672	4.26523e-07	3.94684e-06
RRM2B	340.991	0.290381	0.22133	1.31184	0.189574	0.315037
MYDGF	1288.93	-2.23868	0.158091	-14.1459	1.97881e-45	4.64607e-43
CCDC141	0.316748	0.0653259	0.121467	0.523567	0.60058	NA
SPPL2A	388.518	-0.377682	0.137023	-2.75615	0.00584869	0.0186814
RNF146	471.49	1.06038	0.163509	6.48134	9.09103e-11	1.59968e-09
AQP4-AS1	0.96574	0.176845	0.19	0.995477	0.319504	NA
DSCAS	1.44368	0.107215	0.207762	0.520329	0.602834	NA
MAN2C1	1052.46	-0.355244	0.142415	-2.49441	0.0126166	0.0357928
MON2	1005.6	0.371379	0.168647	2.20204	0.0276623	0.0681422
RAB11FIP3	306.981	-0.93822	0.160882	-5.8284	5.59617e-09	7.44784e-08
DSG2-AS1	0.955886	0.212367	0.204589	1.08552	0.277693	NA
WBP11P1	5.99246	0.0185212	0.321133	0.0577694	0.953932	0.974183
SPTA1	0	NA	NA	NA	NA	NA
ABCA10	4.99604	0.234756	0.301294	0.78002	0.435379	0.580195
ANKRD61	10.4572	-0.561261	0.32369	-1.72564	0.0844124	0.16811
RAB3IL1	173.644	0.646358	0.162456	3.97606	7.00665e-05	0.000390995
SDK2	455.699	-0.175081	0.213385	-0.820519	0.41192	0.557913
DDX60	33.2713	-0.0763309	0.272889	-0.279632	0.77976	0.861223
MYO1F	16.0259	0.375546	0.309044	1.21269	0.225248	0.358751
ZNF271P	491.412	0.580003	0.237664	2.44012	0.0146824	0.0405427
LPAR5	9.09274	0.693137	0.32703	2.10012	0.0357184	0.0839765
SLC18B1	512.943	-1.32351	0.158225	-8.35865	6.34416e-17	2.30485e-15
C18orf21	341.167	0.179661	0.175991	1.02079	0.307355	0.45314
RNF187	6877.34	0.0519253	0.141702	0.36644	0.714036	0.81336
RXYLT1	384.007	-0.50997	0.163056	-3.12718	0.00176493	0.00669822
SNX2	1463.57	0.177734	0.22575	0.787291	0.431112	0.576489
POU2AF1	0	NA	NA	NA	NA	NA
MLF2	3244.36	-1.6556	0.133754	-12.3757	3.53663e-35	4.88023e-33
LOC101927809	8.58032	-0.109487	0.32648	-0.335311	0.737391	0.831429
GRINA	966.416	-0.448283	0.139918	-3.20381	0.00135623	0.00537672
SLC36A1	265.138	-0.0196187	0.156771	-0.125144	0.90041	0.940158
PCDHGB5	87.146	0.104895	0.198468	0.528515	0.597142	0.721007
AGO3	416.582	-0.127848	0.202754	-0.630562	0.528327	0.664144
TAF1L	13.2602	-0.307761	0.322105	-0.954875	0.339641	0.487135
FAM3D	0.340545	-0.0561008	0.107626	-0.510067	0.610005	NA
CANT1	1703.37	0.870468	0.127158	6.84486	7.65494e-12	1.53206e-10
PHB2	9391.12	-0.853518	0.150009	-5.68975	1.27227e-08	1.57543e-07
FBXW10	2.26303	0.248167	0.267585	0.933936	0.350337	NA
MINPP1	388.039	-1.83531	0.181659	-10.081	6.70487e-24	4.43169e-22
PRKCSH	7451.34	0.502013	0.124046	4.04698	5.18826e-05	0.000302051
IDH2	1113.17	0.351934	0.140735	2.50061	0.012398	0.0352682
RANBP10	548.161	0.198943	0.161336	1.2331	0.217539	0.349694
PDZRN3	281.715	0.144759	0.155896	0.928562	0.353116	0.501019
KIF21B	112.476	0.956011	0.207219	4.60438	4.13704e-06	3.11089e-05
MTG1	1706.74	0.0714036	0.126554	0.564214	0.572609	0.701371
MINK1	1430.64	0.65451	0.160192	4.08559	4.39658e-05	0.000259815
DPP3	1050.09	0.0777947	0.147123	0.528771	0.596965	0.720987
MIR924HG	66.3433	0.25663	0.24346	1.05363	0.292053	0.436458
LINC00907	0.702737	-0.185825	0.156755	-1.18121	0.237518	NA
TAS2R5	5.9832	-0.26669	0.300086	-0.895694	0.370416	0.517579
IQSEC1	696.525	-0.949796	0.182319	-5.20848	1.90394e-07	1.89667e-06
PCNX2	914.175	0.43717	0.175017	2.4978	0.0124966	0.0354973
TSSK4	51.633	0.0790734	0.260522	0.303578	0.761449	0.847911
RGS10	644.92	0.160601	0.169352	0.948296	0.342979	0.490803
RIOK1	1749.51	0.788341	0.18119	4.35059	1.35773e-05	9.15493e-05
FA2H	75.0633	0.595652	0.212241	2.80312	0.00506109	0.0165231
GPRASP1	10.3607	0.438853	0.325674	1.35097	0.176706	0.298739
ANXA4	342.484	-0.173138	0.135528	-1.27749	0.201429	0.330312
C18orf25	432.462	-0.511272	0.181478	-2.81703	0.00484693	0.0158914
THAP6	191.174	0.136749	0.172784	0.791405	0.428707	0.574006
RNF165	66.795	-1.17765	0.248806	-4.71271	2.4444e-06	1.92457e-05
ASF1A	715.87	0.35468	0.161709	2.1932	0.0282932	0.0695002
ETFDH	452.785	0.427606	0.142968	2.9906	0.00278434	0.00987387
KCNE2	11.1792	0.425753	0.325475	1.30604	0.19154	0.317538
TXLNB	52.2268	0.336627	0.235703	1.42719	0.153527	0.267515
ALS2CL	29.198	0.387386	0.271868	1.42307	0.154715	0.268981
MGME1	941.81	0.135515	0.119667	1.13243	0.257454	0.397256
TMEM150B	0.838475	0.0340658	0.177715	0.19354	0.846536	NA
KCNAB2	277.353	-0.0380401	0.169448	-0.2245	0.822368	0.888447
CSPG5	334.438	-0.247593	0.134238	-1.84438	0.0651284	0.136568
SLC19A2	323.674	-0.344155	0.169053	-2.03565	0.0417854	0.0954444
C15orf41	207.187	-0.359653	0.163258	-2.20274	0.0276131	0.0680372
CDK17	543.149	0.37363	0.175502	2.12876	0.0332743	0.0792127
FMNL1	156.677	-0.268265	0.20933	-1.28158	0.199991	0.328468
KATNAL2	115.173	0.684418	0.200632	3.40789	0.000654669	0.00286709
MITD1	176.199	-0.63753	0.171604	-3.71332	0.000204555	0.00101318
RIMBP3	27.5367	-0.370377	0.279362	-1.32443	0.185359	0.309853
PIK3R6	0.3142	0.0480675	0.104702	0.442298	0.658273	NA
TMEM108	82.6114	-0.496403	0.211226	-2.34882	0.0188332	0.0498929
MIR1539	1.8293	-0.330615	0.243612	-1.39047	0.164387	NA
SNORD58C	17.2102	-0.195901	0.314827	-0.622213	0.533802	0.668729
SNORD58A	19.2321	0.0928869	0.299691	0.309882	0.756651	0.844295
ZNF839	743.871	0.332552	0.12929	2.57207	0.0101093	0.0296199
SCARNA17	6.155	-0.0767089	0.32425	-0.236826	0.812792	0.881917
SNHG22	4.16615	-0.156353	0.312156	-0.501364	0.616115	NA
DNAJC5	2183.58	0.154576	0.122318	1.26373	0.206327	0.336172
TSPAN3	6736.16	-0.22632	0.10349	-2.18688	0.0287514	0.0702965
TBC1D10C	2.6142	0.0665383	0.271533	0.244888	0.806543	NA
C1GALT1C1	622.094	0.642897	0.20069	3.20293	0.00136039	0.00538643
CD86	0.478831	0.152566	0.151073	0.917221	0.359027	NA
DDX56	4205.29	-0.271506	0.12167	-2.23149	0.0256488	0.0640956
TNFAIP8L1	91.5645	0.953281	0.206929	4.59446	4.33882e-06	3.23632e-05
KIF5C	363.092	-1.18888	0.159511	-7.44703	9.54669e-14	2.40454e-12
ZNF136	136.846	-0.371233	0.226857	-1.63609	0.101821	0.194221
CTSV	262.491	0.22629	0.158344	1.42898	0.153009	0.266909
CHCHD2	7975.35	-0.109797	0.149646	-0.733711	0.463125	0.607324
MAATS1	0.170273	-0.0264906	0.102378	-0.258753	0.795826	NA
LRRC38	0.668116	-0.0100644	0.17767	-0.0568057	0.9547	NA
LRRC26	137.039	-1.53181	0.190809	-7.99125	1.33578e-15	4.16927e-14
LINC01630	0.1571	0.0217708	0.102378	0.212652	0.831599	NA
CDC25A	1910.65	-0.203324	0.108877	-1.86746	0.0618376	0.130952
NAA30	372.116	-0.329128	0.154249	-2.13364	0.0328722	0.0785168
PNLIPRP3	0.160308	-0.0264906	0.102378	-0.258753	0.795826	NA
DNAH12	4.2255	0.122054	0.305713	0.398622	0.690172	NA
UBXN6	1851.89	0.306539	0.141646	2.16408	0.0304581	0.0736
LINC01415	4.10639	-0.592017	0.302785	-1.95713	0.0503327	NA
LOC642484	0.490228	-0.0578235	0.150489	-0.364576	0.715428	NA
PSMB9	19.52	0.702427	0.312118	2.23902	0.0251544	0.0631611
DDI2	776.518	-0.664459	0.174155	-3.81503	0.000136168	0.000706483
C20orf204	82.7403	0.224444	0.217407	1.03229	0.301936	0.447331
ELK3	253.89	-0.650365	0.165397	-3.93084	8.46496e-05	0.00046253
CHRM3	0.324167	0.0490002	0.105685	0.457145	0.647567	NA
ECM2	2.15137	0.0212931	0.26559	0.0802935	0.936004	NA
C17orf75	457.59	-0.545853	0.13697	-3.98472	6.75596e-05	0.000378753
SETBP1	154.167	0.0229677	0.191551	0.119908	0.904556	0.942134
ATP2B4	499.046	-0.843245	0.173465	-4.86006	1.17348e-06	9.9354e-06
SLA	0.319295	0.0485468	0.105208	0.44992	0.652768	NA
KIF25	3.38111	0.459628	0.301114	1.52041	0.128408	NA
ZFP2	26.2871	0.604608	0.293668	2.05146	0.0402218	0.0925854
ZNF597	188.869	0.0776825	0.175586	0.442415	0.658189	0.76924
RGL4	139.371	-0.554066	0.186004	-2.97765	0.00290467	0.0102222
LPCAT4	567.054	0.106529	0.127984	0.832366	0.405203	0.551601
FSTL1	2291.48	-0.243681	0.114115	-2.13539	0.0327292	0.0782347
COPS2	1343.36	0.181288	0.227977	0.795187	0.426505	0.572128
IREB2	1421.04	-0.600285	0.185015	-3.24441	0.00117694	0.00476929
TMEM88	6.24918	0.262813	0.319417	0.82388	0.410008	0.556439
DAB1	10.2837	-0.0510869	0.327227	-0.156221	0.875859	0.923726
KDM5C	5411.29	0.2823	0.117811	2.39621	0.0165656	0.0448448
UNC45B	0	NA	NA	NA	NA	NA
PTPRN2	37.442	-0.836306	0.256568	-3.24606	0.00117012	0.00474657
BAZ1A	1351.28	-0.209786	0.215402	-0.973919	0.330097	0.477056
ACSL5	3.99957	-0.421443	0.304635	-1.3855	0.165898	NA
WFDC13	0.319184	0.0655871	0.1217	0.527496	0.597849	NA
CBWD2	240.594	0.376069	0.186915	2.01156	0.0442659	0.100208
TPRG1	0.49444	0.0390915	0.136411	0.27744	0.781442	NA
ZNF621	512.454	-0.334497	0.179745	-1.86092	0.0627548	0.132581
PIDD1	808.819	0.200306	0.119505	1.67611	0.0937159	0.18238
PEA15	1656.39	-0.393241	0.117663	-3.34206	0.000831603	0.00353853
TPD52	1009.39	-0.535356	0.137414	-3.89572	9.7909e-05	0.000527649
MUC3A	9.31689	0.0926669	0.327116	0.283022	0.77716	0.859378
IL36G	0.649104	0.110156	0.177566	0.627691	0.530206	NA
PNMA6E	0.812043	0.131147	0.177447	0.78972	0.429691	NA
DCD	0	NA	NA	NA	NA	NA
LMAN1L	1.78938	0.2156	0.248639	0.878419	0.379716	NA
SNX12	1289.04	0.479112	0.118899	4.0294	5.59195e-05	0.000320696
OTOP3	0.319184	0.0655871	0.1217	0.527496	0.597849	NA
CXXC1	1981.08	0.31561	0.124367	2.53769	0.0111586	0.0322322
LINC01909	2.46015	0.190923	0.27035	0.710816	0.477198	NA
LIVAR	0.32992	-0.00345649	0.123165	-0.028064	0.977611	NA
RARA	360.246	0.170346	0.178191	0.955981	0.339082	0.486644
TMA16	435.433	-0.553047	0.19432	-2.84568	0.00443172	0.0146739
FBXL17	116.212	-0.932382	0.200551	-4.64162	3.45688e-06	2.6411e-05
CBWD6	42.4194	0.291369	0.261661	1.11265	0.265859	0.406885
MRPL24	1455.32	-0.121228	0.173258	-0.699688	0.484122	0.626874
GTPBP1	2357.59	0.528797	0.125058	4.22831	2.35455e-05	0.000148992
ECHS1	4272.66	-0.00288269	0.152538	-0.0188982	0.984922	0.991519
LOC101927989	11.2563	-0.965301	0.324963	-2.92556	0.00343838	0.0118511
LINC00908	1.30594	0.247932	0.208198	1.32413	0.185459	NA
LINC01879	0.159647	0.0217708	0.102378	0.212652	0.831599	NA
ZNF236-DT	5.45069	0.0646878	0.32097	0.20168	0.840167	0.899215
ASPSCR1	914.58	0.568956	0.160299	3.54902	0.000386663	0.00178166
GPRIN3	256.178	-0.0521405	0.247315	-0.210815	0.833032	0.894316
BCLAF3	117.212	0.223076	0.216607	1.02966	0.303167	0.448479
SNRNP40	3376.38	0.0926122	0.115485	0.801937	0.422589	0.568233
TRIO	1217.09	-0.158291	0.185111	-0.855127	0.392481	0.53907
RAB3GAP2	1399.62	0.599063	0.188495	3.17797	0.00148312	0.0057775
ZNHIT3	329.866	-0.102811	0.134317	-0.765437	0.444011	0.588387
MED1	1792.39	-0.63719	0.155197	-4.10555	4.03355e-05	0.00024209
LTA	2.51205	0.01527	0.273715	0.0559816	0.955356	NA
CYTH2	988.426	0.0338278	0.127688	0.264927	0.791065	0.868709
CAV1	698.996	-2.079	0.159729	-12.994	1.32339e-38	2.28771e-36
FAM184B	6.29413	-0.161146	0.321081	-0.502023	0.615651	0.735932
RBFADN	7.81575	0.574256	0.327286	1.74358	0.0812331	0.162974
PARD6G-AS1	13.008	0.725165	0.320324	2.24527	0.0247507	0.0623763
ATP5F1B	26856.4	-0.103882	0.130809	-0.794152	0.427107	0.572545
KLF4	135.707	0.461918	0.178913	2.58066	0.00986127	0.0289796
PRF1	3.98471	-0.352883	0.307409	-1.14771	0.251088	NA
WASH5P	22.407	0.432077	0.304249	1.41872	0.155981	0.270831
LINC01002	23.8351	-0.0899613	0.308535	-0.29177	0.770463	0.854073
GPM6B	464.431	-1.98201	0.17199	-11.4981	1.34775e-30	1.31686e-28
CCDC47	1507.86	-1.63606	0.140338	-11.6534	2.20493e-31	2.28195e-29
AICDA	0	NA	NA	NA	NA	NA
GJD2	0.319295	0.0485468	0.105208	0.44992	0.652768	NA
ZDHHC22	318.803	-0.0694001	0.147176	-0.471544	0.637253	0.752877
WFIKKN2	2.00501	-0.115451	0.258274	-0.448328	0.653917	NA
SYNE4	17.9296	0.172309	0.302805	0.568863	0.569449	0.698471
PLPPR3	17.4128	0.858051	0.311623	2.72882	0.00635605	0.0200415
RPS17	36458.1	-0.0424161	0.160107	-0.264923	0.791068	0.868709
NR2F6	1501.93	-0.637704	0.15139	-4.21213	2.52974e-05	0.00015861
CDK5R1	360.852	0.128483	0.149348	0.8603	0.389624	0.53647
KAT2B	253.903	-0.639751	0.182146	-3.51127	0.00044597	0.00203055
HADHA	3536.47	0.403696	0.11166	3.61536	0.000299929	0.00142328
MAPKAP1	1377.69	-0.644808	0.125226	-5.14886	2.6208e-07	2.52931e-06
CIRBP-AS1	85.3288	-0.86311	0.209858	-4.10508	4.04173e-05	0.000242304
DTWD2	268.358	-0.690493	0.167224	-4.12784	3.66187e-05	0.000221217
C3orf33	100.765	-0.611394	0.203052	-3.0088	0.00262283	0.00938833
RNF149	443.985	0.24539	0.128295	1.91264	0.0557948	0.120664
SLC25A41	9.09883	0.189145	0.327076	0.578659	0.56282	0.694028
RTTN	771.396	1.22298	0.171723	7.11885	1.08832e-12	2.43187e-11
USH2A	2.34902	-0.0885769	0.247299	-0.359907	0.718917	NA
NCAM1	956.96	0.579682	0.141025	4.11019	3.9534e-05	0.000237642
CENPQ	371.126	0.2436	0.222339	1.09552	0.273289	0.415654
DISP1	217.804	0.649352	0.174681	3.71568	0.000202659	0.00100411
ZSWIM1	488.754	0.771555	0.183453	4.20481	2.613e-05	0.000163375
LOC100288123	32.1951	-0.13025	0.305988	-0.425892	0.670187	0.77898
TOX	4.9068	0.31663	0.31302	1.01253	0.311284	0.457005
CSNK1G2-AS1	1.20302	-0.164276	0.212919	-0.787935	0.430735	NA
PNRC1	309.663	-0.828178	0.16062	-5.15393	2.55087e-07	2.47092e-06
ARMCX2	358.25	-0.375428	0.133112	-2.82018	0.0047996	0.015756
MIR4321	10.7267	0.209837	0.325598	0.645348	0.518702	0.656519
PCK1	16.4818	-0.599495	0.308252	-1.93749	0.0526859	0.115384
GALNTL5	0.875643	-0.154466	0.18072	-0.91407	0.36068	NA
LEMD1	0	NA	NA	NA	NA	NA
SQSTM1	2788.8	-0.383811	0.142401	-2.69526	0.00703341	0.0218791
HNRNPH2	4.8465	0.587702	0.317278	1.83702	0.0662072	0.138296
SPCS3	569.116	-1.43934	0.171615	-8.38058	5.26687e-17	1.92682e-15
LNX2	263.415	-0.0162021	0.152949	-0.105934	0.915635	0.949183
SESN2	1267.46	0.119317	0.118479	1.00707	0.313899	0.460029
NDUFA12	2222.44	0.203609	0.182441	1.11602	0.264415	0.405331
SNCAIP	61.3301	0.528837	0.230446	2.29176	0.0219192	0.0565264
MYO1C	2099.35	-0.233336	0.118916	-1.96218	0.0497414	0.110023
GLIS1	19.6704	0.584643	0.302137	1.92826	0.0538228	0.117286
FAM110B	119.187	-0.101472	0.181095	-0.560335	0.575251	0.703129
TRAF3IP2	285.736	0.371188	0.147631	2.51399	0.0119373	0.0341242
NCAPD2	7991.94	0.619411	0.120126	5.15628	2.51899e-07	2.44455e-06
CACTIN-AS1	4.41144	0.234726	0.312209	0.751665	0.452252	NA
NEURL1	74.9295	0.133373	0.221267	0.60279	0.546648	0.680341
AIFM1	2913.05	0.161829	0.105277	1.53717	0.124252	0.226831
KIF19	0.3142	0.0480675	0.104702	0.442298	0.658273	NA
RNF11	623.542	-1.25327	0.129443	-9.67664	3.78973e-22	2.17578e-20
GPX1	4607.12	-0.185814	0.19034	-0.976217	0.328957	0.475914
PELO	603.284	-0.260583	0.126172	-2.06528	0.038896	0.0901538
PLEKHG4B	184.176	0.128101	0.158154	0.809957	0.417965	0.563773
TRMT2B	519.803	0.224	0.124412	1.80042	0.0717941	0.147402
AIF1L	1990.33	-0.214729	0.128303	-1.67361	0.0942079	0.183051
ASB5	0.481379	0.124221	0.136635	0.81542	0.414832	NA
TCEANC2	313.057	-0.712944	0.159547	-4.46724	7.92363e-06	5.62231e-05
SNORD37	2.80623	0.0187298	0.293876	0.0637731	0.949151	NA
RHO	0.159647	0.0217708	0.102378	0.212652	0.831599	NA
DDX17	7346.86	-0.37564	0.137491	-2.7321	0.00629326	0.0198834
SP4	209.774	0.598592	0.198162	3.01939	0.0025328	0.00912586
PTPN21	135.465	-0.547342	0.186054	-2.9407	0.00327467	0.0113692
IRS1	224.05	0.246963	0.204912	1.20522	0.228117	0.362256
LRP5	1109.2	-0.540491	0.167484	-3.22703	0.00125082	0.00502469
PTPN13	1568.96	0.172727	0.191516	0.901887	0.367117	0.514349
MYO1E	425.357	-0.254651	0.141186	-1.80364	0.0712877	0.146592
MIR4746	5.79141	-0.194583	0.319081	-0.609932	0.541907	0.676245
BEX1	1982.06	-0.135381	0.159586	-0.848324	0.396258	0.542801
ZC3H15	1478.79	0.568537	0.22421	2.53568	0.011223	0.0323825
DLEU2	285.729	-1.55563	0.186186	-8.33862	7.51642e-17	2.71194e-15
MIR7-3HG	21.275	0.21318	0.308129	0.691369	0.489334	0.631788
SYT13	0.317408	-0.00337162	0.1217	-0.0277044	0.977898	NA
API5	1864.61	-0.89084	0.144633	-6.15884	7.32791e-10	1.12794e-08
UCN2	2.85101	-0.0600442	0.258922	-0.232561	0.816102	NA
TIGD7	142.696	0.54115	0.175653	3.07898	0.0020771	0.00770088
LDHAL6B	0.702934	-0.0906155	0.152095	-0.617666	0.536795	NA
HSPB9	14.5424	-0.224308	0.316168	-0.709149	0.478232	0.621177
DRD1	0.181096	-0.0264906	0.102378	-0.258753	0.795826	NA
PALB2	711.456	0.811207	0.160089	5.06615	4.05953e-07	3.77649e-06
LIN28A	1.3338	-0.0147602	0.228594	-0.0647186	0.948398	NA
ZNF768	1749.7	0.198795	0.113629	1.7495	0.0802044	0.16126
VPS37B	1010.78	0.145292	0.120179	1.20895	0.226682	0.360487
RIOK2	885.6	0.568499	0.218781	2.5983	0.00936859	0.0277129
VGLL2	22.7777	0.599216	0.301013	1.98507	0.047137	0.105478
FKBP9	362.429	-1.18355	0.153337	-7.71217	1.237e-14	3.48109e-13
E2F8	351.662	0.0534421	0.179436	0.297835	0.765829	0.850838
ZNF605	494.564	-0.0843301	0.200684	-0.42021	0.674332	0.782712
GPC2	48.9547	0.346577	0.237864	1.45616	0.145348	0.256359
CLEC4A	13.7391	0.0364825	0.324479	0.112498	0.910429	0.945718
LOC101928844	1.48154	0.0274233	0.201044	0.136571	0.89137	NA
PRSS36	24.4501	0.428677	0.290691	1.47248	0.140891	0.250012
LOC100128568	15.9429	-0.309025	0.307321	-1.00486	0.314964	0.461116
FUOM	58.602	-0.8984	0.242405	-3.69552	0.000219438	0.00108077
ALKBH8	394.816	0.842556	0.186995	4.50381	6.67462e-06	4.80542e-05
NIN	769.899	0.255289	0.216342	1.17998	0.238007	0.374297
ST6GALNAC2	23.8758	0.258902	0.286275	0.903501	0.36626	0.513515
CDC40	618.487	-0.0868962	0.136172	-0.638136	0.523385	0.65962
HBP1	295.998	1.08814	0.192483	5.64774	1.62574e-08	1.98099e-07
ZNF292	478.986	0.753803	0.246281	3.0603	0.00221113	0.00813264
MIR6791	0.649104	0.110156	0.177566	0.627691	0.530206	NA
UXT	1084.63	0.0451098	0.152869	0.295086	0.767928	0.852257
NR5A1	1.46501	0.0396246	0.245522	0.16114	0.871983	NA
CD247	6.79366	0.538059	0.325273	1.64498	0.0999742	0.19143
ADGRE4P	1.13587	-0.0558763	0.208359	-0.267813	0.788843	NA
FLJ25758	1.30892	0.175413	0.218897	0.820097	0.412161	NA
NEURL1B	136.825	1.65071	0.199978	8.20499	2.30607e-16	7.81828e-15
CALHM4	0.319184	0.0655871	0.1217	0.527496	0.597849	NA
GLT8D2	269.65	0.583567	0.163201	3.57448	0.000350928	0.00163617
ZNF131	616.622	-0.0523451	0.144991	-0.361022	0.718083	0.816492
SDHD	1319.39	-0.356264	0.135586	-2.62753	0.00860063	0.0258298
ACOT7	3526.07	-0.151285	0.152476	-0.992182	0.321109	0.467199
DNER	5.13959	-0.453672	0.320495	-1.41048	0.158399	0.274184
KCNH6	2.28459	0.165292	0.270832	0.611781	0.540683	NA
TEDC1	544.919	-0.78475	0.148331	-5.28939	1.22723e-07	1.27011e-06
LLGL1	1271.07	-1.38701	0.132037	-10.5013	8.51694e-26	6.34976e-24
ZDHHC11B	87.8206	0.352684	0.208052	1.69456	0.0901588	0.176866
UBLCP1	1143.03	1.19949	0.194962	6.15095	7.70183e-10	1.18318e-08
CRISPLD2	12.2062	0.828175	0.323098	2.53639	0.0112001	0.0323341
C1orf185	0.319184	0.0655871	0.1217	0.527496	0.597849	NA
SYT2	23.2998	-0.936733	0.293023	-3.17186	0.00151464	0.00588318
CPE	1466.14	-0.878117	0.107462	-8.17055	3.06993e-16	1.02533e-14
CLEC4GP1	0.317408	-0.00337162	0.1217	-0.0277044	0.977898	NA
TAB3	404.747	-0.324337	0.188967	-1.71629	0.0861091	0.170559
LYPLA2P2	16.6679	-0.121019	0.307754	-0.393208	0.694166	0.797949
PEBP1	6665.42	-0.558149	0.126979	-4.39558	1.1048e-05	7.59596e-05
ZNF654	172.296	0.809643	0.237681	3.40354	0.000665185	0.00290506
CCL25	0.338196	-0.00351163	0.124105	-0.0282956	0.977426	NA
RRAGA	890.268	-0.581817	0.133152	-4.36929	1.2465e-05	8.47762e-05
NDUFA7	1835.65	-0.133477	0.166026	-0.803951	0.421425	0.567201
RAB11B-AS1	40.8905	0.213878	0.258945	0.82552	0.409076	0.55547
TRPM2	4.09123	0.0833681	0.304644	0.273531	0.784445	NA
ZMAT2	2197.55	-0.0408222	0.130269	-0.313368	0.754001	0.842355
ADNP2	844.321	-0.276286	0.134876	-2.04843	0.0405177	0.0931302
NT5DC3	400.619	-0.212986	0.201521	-1.05692	0.290549	0.434636
GGA2	2663.47	0.129413	0.107327	1.20578	0.227902	0.361988
TTBK2	443.901	0.622078	0.176385	3.52618	0.0004216	0.00193133
CLCN3	657.642	-0.795435	0.136352	-5.83264	5.45585e-09	7.27956e-08
ZNF559	130.789	0.402331	0.187625	2.14353	0.0320702	0.0769519
TLR1	2.62926	0.0685841	0.281056	0.244104	0.80715	NA
ZNF559-ZNF177	2.85356	-0.0751493	0.287787	-0.26186	0.793429	NA
OR2V1	0.340545	-0.0561008	0.107626	-0.510067	0.610005	NA
HSPB1	584.039	-0.0412564	0.173208	-0.238187	0.811736	0.881257
CRYGN	0	NA	NA	NA	NA	NA
ZNF426-DT	21.3585	-0.218031	0.297918	-0.731379	0.464547	0.608273
GTSF1	0.642346	-0.00204582	0.163945	-0.0124093	0.990099	NA
ZNF561-AS1	36.1972	-0.00910487	0.268946	-0.0338521	0.972995	0.985144
ZBTB42	146.85	0.356339	0.201981	1.76386	0.0777561	0.157374
ZNF846	20.5644	0.289734	0.309184	0.936679	0.348924	0.496465
LOC100505555	0.637363	-0.00302418	0.163692	-0.0183417	0.985366	NA
CREBRF	176.391	1.2915	0.217992	5.91056	3.40948e-09	4.70067e-08
SPG7	839.474	0.0711982	0.123852	0.574865	0.565383	0.695425
C3P1	0	NA	NA	NA	NA	NA
STARD5	17.9101	0.464822	0.305554	1.51792	0.129035	0.233504
MIR4322	0.995575	0.0729194	0.18651	0.397804	0.690775	NA
FAM124B	0.33058	-0.0742544	0.123247	-0.580787	0.561384	NA
CFAP157	29.2599	0.10067	0.291277	0.345699	0.729569	0.825198
SLIT2	2478.82	-1.24448	0.152931	-8.13663	4.06426e-16	1.33476e-14
RAP2A	477.133	-0.840135	0.204634	-4.10456	4.05093e-05	0.00024267
GDPD1	296.444	0.254579	0.179262	1.42002	0.155602	0.270264
ILF3-DT	658.184	0.118778	0.13205	0.899483	0.368395	0.515406
ZBTB32	7.3955	0.153186	0.324507	0.47217	0.636805	0.752692
WBP4	322.194	0.443475	0.222978	1.9885	0.0467566	0.104791
RPL14	16641.8	0.0866105	0.153453	0.56441	0.572475	0.701262
BTAF1	2020.87	0.0356634	0.185281	0.192483	0.847364	0.904267
MIR6793	0.805435	0.196317	0.161897	1.25051	0.211112	NA
TMED1	990.031	0.215336	0.148804	1.44709	0.14787	0.259992
NGF	13.0722	0.353903	0.31837	1.10914	0.26737	0.408865
TRIM27	652.602	-0.914768	0.13203	-6.92674	4.30659e-12	8.92583e-11
MYBL2	10387.7	-0.230656	0.121161	-1.90371	0.0569477	0.122681
TFAM	1938.84	-0.567175	0.183837	-3.08514	0.00203457	0.00756817
MXD1	143.907	0.0844086	0.195019	0.432812	0.665151	0.774844
MARCKS	2092.82	-0.886236	0.108612	-8.15905	3.3768e-16	1.12543e-14
CITED2	1170.85	0.010435	0.121003	0.0862373	0.931278	0.959909
SGSM2	1411.54	-0.159585	0.138749	-1.15018	0.250071	0.388492
CST1	1.16275	0.136875	0.213969	0.652844	0.513857	NA
CSNK2A2	991.434	-0.0781868	0.122587	-0.637811	0.523597	0.659834
PTGS2	9.6547	-0.105273	0.326813	-0.322398	0.747151	0.837742
TF	12.4974	-0.208133	0.324381	-0.641923	0.520923	0.65794
RNF157	398.794	-0.731242	0.135373	-5.4003	6.65296e-08	7.23774e-07
LOC105372273	2.62267	0.150798	0.280436	0.539171	0.589769	NA
AGTPBP1	674.813	-0.888817	0.192467	-4.61713	3.89082e-06	2.94545e-05
LRP1B	77.4859	-0.113743	0.256056	-0.444153	0.656932	0.768285
NTRK1	6.46629	-0.144808	0.325395	-0.44511	0.65624	0.767876
MIR7974	0.170273	-0.0264906	0.102378	-0.258753	0.795826	NA
FARS2	390.149	0.377763	0.16135	2.34104	0.0192303	0.0507741
CD226	6.55572	0.0818845	0.321668	0.254452	0.799146	0.874348
CTCF	1407.29	-0.260809	0.124973	-2.08691	0.036896	0.0862834
CXCR6	0.639139	0.112082	0.176767	0.625537	0.531619	NA
KLF1	3.45533	0.0999965	0.305336	0.327676	0.743157	NA
HNRNPA1P10	1172.86	0.247771	0.15009	1.65078	0.0987835	0.189485
ZNF833P	41.2622	-0.345531	0.266434	-1.296	0.194977	0.322013
ZNF439	1.4586	0.249895	0.239608	1.05655	0.290718	NA
ZNF433-AS1	81.1226	0.744637	0.205399	3.61848	0.000296343	0.00141009
ZNF433	93.2214	0.238569	0.210453	1.13328	0.257098	0.396861
PNPO	839.412	0.0690773	0.127248	0.542856	0.587229	0.713269
ZNF625-ZNF20	12.3238	0.108187	0.320177	0.337801	0.735513	0.830071
SLC3A2	4601.14	0.0397293	0.141266	0.281238	0.778528	0.860524
LOC100289333	3.94325	0.277359	0.303322	0.917013	0.359136	NA
ZNF799	69.3367	-0.50071	0.228253	-2.19203	0.0283774	0.0696203
ADO	717.659	-0.997455	0.131811	-7.56518	3.87317e-14	1.03376e-12
SCHIP1	0	NA	NA	NA	NA	NA
FCSK	417.346	0.271567	0.147571	1.84017	0.0657435	0.137546
FAAP24	358.101	0.144439	0.149374	0.966928	0.33358	0.480897
TICRR	998.739	-0.290631	0.158308	-1.83586	0.0663787	0.138599
PTH2	1.91753	0.246257	0.24621	1.01228	0.311403	NA
SAPCD2	1846.43	-0.540213	0.130091	-4.15249	3.28884e-05	0.000200608
SLC4A4	74.8959	-1.04576	0.236696	-4.40416	1.06194e-05	7.32371e-05
SNORD135	4.4835	-0.219589	0.31066	-0.707156	0.47947	NA
SNORD41	1.66839	-0.106703	0.237541	-0.451287	0.651783	NA
CHCHD5	371.65	-0.820618	0.195265	-4.20125	2.65449e-05	0.000165903
C20orf27	3194.93	-0.0850172	0.147269	-0.577289	0.563744	0.694569
RASSF6	9.08879	0.447169	0.327198	1.36134	0.173407	0.294237
PAX9	158.616	-0.483657	0.174356	-2.77311	0.0055523	0.0178506
PDE6C	10.9596	-0.0192392	0.324202	-0.0592995	0.952714	0.973696
MIR5695	1.18386	-0.236854	0.202779	-1.27666	0.201722	NA
NIPA1	712.475	0.27681	0.140557	1.96934	0.0489141	0.108605
FARSA-AS1	5.16561	0.0611941	0.314174	0.195205	0.845233	0.903039
AVEN	222.2	0.101051	0.173884	0.581107	0.561168	0.692496
GPR84	0.511676	-0.170062	0.152934	-1.00968	0.31265	NA
FSCN3	1.75966	0.324008	0.247458	1.32604	0.184828	NA
UTP3	647.354	0.139258	0.179671	0.775045	0.438313	0.582849
FAXDC2	202.787	1.78289	0.181203	9.79156	1.22387e-22	7.37653e-21
PTOV1	3234.83	0.0378162	0.131427	0.287734	0.77355	0.85659
PIGW	31.3244	0.000300174	0.279884	0.00107287	0.999144	0.999589
CAPN13	1.80556	-0.0691738	0.259773	-0.266034	0.790213	NA
NUP54	753.015	-0.406168	0.187994	-2.16045	0.0307381	0.0741968
ALDH6A1	211.318	-0.811262	0.178271	-4.54809	5.41358e-06	3.96466e-05
LOC284454	10.337	-0.481817	0.324466	-1.48068	0.138692	0.247057
PODNL1	14.849	0.396704	0.322357	1.23021	0.218618	0.350927
MISP3	37.9274	0.565368	0.272918	2.06749	0.0386884	0.0897386
GPBP1L1	1931.66	0.432467	0.127055	3.40371	0.000664766	0.00290404
C12orf10	1813.15	0.211946	0.158117	1.34043	0.180106	0.303233
CAPRIN1	6010.21	0.166883	0.117268	1.42309	0.15471	0.268981
LOC100507373	61.2281	0.266045	0.282305	0.942453	0.345961	0.493678
FGB	0.1571	0.0217708	0.102378	0.212652	0.831599	NA
LINC01841	2.56199	0.634848	0.274715	2.41535	0.0157203	NA
LINC01842	1.44346	0.123425	0.223993	0.553745	0.579753	NA
NUDT17	157.223	0.494307	0.178418	2.76919	0.00561956	0.0180411
LINC01116	65.9602	-0.316538	0.217427	-1.45536	0.14557	0.256664
LINC01133	0.511676	-0.170062	0.152934	-1.00968	0.31265	NA
GPRIN1	760.951	-0.0243271	0.137175	-0.177345	0.859237	0.912671
CCDC102A	266.284	-0.03532	0.149075	-0.236926	0.812714	0.881906
TECR	3291.02	0.338444	0.135375	2.50002	0.0124185	0.0353201
CLEC17A	0.822782	0.0455466	0.190052	0.240608	0.809859	NA
NEU4	0.489456	0.0472634	0.150424	0.304118	0.761038	NA
SNORA104	57.0553	0.142841	0.225524	0.633296	0.52654	0.662746
FNDC5	49.9622	0.222275	0.243391	0.913015	0.361235	0.508236
PIGC	575.227	0.308131	0.133149	2.31408	0.0206632	0.0538346
PRXL2C	204.804	-0.340124	0.156139	-2.17812	0.0293971	0.0715638
SLC1A6	0.332356	-0.00347281	0.123444	-0.0281327	0.977556	NA
CLCNKA	0.96021	0.296079	0.194086	1.63877	0.101261	NA
CHRNA5	534.156	-0.727784	0.123527	-5.89055	3.84913e-09	5.26528e-08
TMOD2	333.16	-0.744257	0.218865	-3.39973	0.000674525	0.0029377
F11	0	NA	NA	NA	NA	NA
ACADS	399.034	0.386539	0.15271	2.53091	0.0113767	0.0327897
SEC31A	2355.92	0.51113	0.114351	4.46972	7.83228e-06	5.56251e-05
CCDC30	28.9846	0.498264	0.27838	1.78628	0.0740547	0.151175
SEL1L2	0.484475	0.0391768	0.135603	0.275696	0.782781	NA
CIB3	1.63208	0.0927597	0.254412	0.364675	0.715354	NA
ENO1	96506.9	-0.171149	0.15584	-1.09824	0.272101	0.414368
NOX5	7.43866	0.402963	0.322468	1.24761	0.212175	0.343034
MYOCD	2.31002	-0.0867041	0.250937	-0.346249	0.729156	NA
SMYD5	829.549	0.0353674	0.151431	0.233554	0.815331	0.88341
BCL10	199.16	-0.332017	0.168921	-1.96533	0.049376	0.10943
EXTL3	2275.94	0.888823	0.126496	7.026	2.12544e-12	4.65024e-11
SNORA118	0.3142	0.0480675	0.104702	0.442298	0.658273	NA
SRPRA	2230.85	-0.0406851	0.109902	-0.370194	0.711238	0.811347
GUCD1	1817.17	0.404185	0.109959	3.67569	0.000237207	0.00115957
PKD1L2	10.0869	0.867695	0.326627	2.62089	0.00877004	0.0262834
RGCC	22.9829	-0.44591	0.292239	-1.52338	0.127665	0.231717
MCTS1	1169.46	0.0853839	0.125134	0.682332	0.495029	0.636165
BISPR	21.2952	0.585948	0.295482	1.97598	0.0481569	0.107348
CHRD	65.3748	0.351554	0.216025	1.62658	0.103827	0.197021
PPP1R2	727.578	-0.218954	0.16052	-1.364	0.172568	0.293167
PTPN11	3247.32	-0.426992	0.144943	-2.9459	0.00322014	0.0112096
ELSPBP1	7.06883	-0.0697954	0.326423	-0.21373	0.830758	0.893094
LRRC4	81.5019	-0.131508	0.209746	-0.627007	0.530654	0.666019
DSC2	289.772	-0.252007	0.196106	-1.285	0.198793	0.327046
THEM4	600.722	-0.19716	0.128093	-1.53919	0.123758	0.226113
NOTCH2NLB	63.6378	-0.0708968	0.220348	-0.321727	0.74766	0.837948
PRKCI	728.714	0.139668	0.174832	0.798858	0.424373	0.569851
ZNF221	85.2655	0.777735	0.233455	3.32537	0.000883022	0.00372908
SNORA68	16.9595	0.51173	0.308441	1.65312	0.0983062	0.188868
RCOR1	626.526	-0.792018	0.163608	-4.84016	1.29732e-06	1.08554e-05
WWTR1	457.248	-1.14687	0.139635	-8.20817	2.24585e-16	7.66366e-15
RARRES2	3.69571	-0.295347	0.307409	-0.961614	0.336243	NA
NKG7	2.49956	-0.505256	0.269162	-1.89453	0.0581549	NA
LOC102725254	0.650535	-0.104272	0.165969	-0.639011	0.522816	NA
SETD1A	2055.73	0.383717	0.165869	2.31337	0.0207024	0.0539011
RPL39L	347.456	0.0241794	0.19773	0.122281	0.902676	0.941083
EPN2	382.182	0.537634	0.138692	3.8757	0.000106318	0.000568981
KDELR1	2975.98	-0.00512886	0.108585	-0.0472338	0.962327	0.978689
WFS1	509.559	0.31853	0.130125	2.44775	0.0143752	0.0398426
PDC	0.170273	-0.0264906	0.102378	-0.258753	0.795826	NA
AGA	303.221	0.10328	0.148218	0.696797	0.48593	0.628511
REX1BD	416.914	-0.399788	0.171409	-2.33221	0.0196894	0.051795
HOMER3	121.322	0.278138	0.203173	1.3687	0.171093	0.291284
FAM200B	262.386	-0.214437	0.174526	-1.22863	0.219212	0.351666
SERPINA6	1.29419	0.174578	0.217286	0.820192	0.412107	NA
HOMER3-AS1	0.692111	-0.11142	0.168223	-0.68268	0.494809	NA
DHFR2	119.068	-0.264112	0.184229	-1.43344	0.151732	0.265299
SHISA7	13.4217	-0.0792654	0.319073	-0.248528	0.803726	0.876858
SHB	603.71	0.224996	0.126856	1.7736	0.0761301	0.154769
PMPCA	4940.61	0.357181	0.134619	2.65325	0.007972	0.0242991
FAM122C	136.116	-0.62282	0.177947	-3.49807	0.000468637	0.00212209
NAF1	336.394	-0.472776	0.154704	-3.0557	0.00224535	0.0082354
ZNF101	159.742	-0.52025	0.165618	-3.14019	0.00168839	0.00645759
LINC00663	66.9451	0.432027	0.214245	2.01502	0.0439023	0.0995283
XKR5	27.9089	-1.91661	0.302235	-6.06342	1.33261e-09	1.97767e-08
IGFBP7	112.062	0.0860449	0.198997	0.432371	0.665472	0.77504
ZNF826P	2.45401	0.124583	0.283504	0.439497	0.660302	NA
ZNF626	0.162084	0.0217708	0.102378	0.212652	0.831599	NA
PDZD7	58.955	0.554472	0.226739	2.44203	0.0146048	0.0403776
ZNF714	295.908	-0.342915	0.197068	-1.74002	0.0818554	0.163971
SUCLG1	1694.22	0.277513	0.129789	2.13816	0.0325039	0.0777907
ATP1A4	0.1571	0.0217708	0.102378	0.212652	0.831599	NA
SLURP1	0.316748	0.0653259	0.121467	0.523567	0.60058	NA
SCYL3	204.778	-0.170844	0.182898	-0.934098	0.350254	0.497862
ZNF70	138.442	-0.872301	0.209564	-4.15814	3.20853e-05	0.000196242
GYG1	964.42	0.583953	0.124927	4.67393	2.95488e-06	2.28756e-05
SAMD14	44.0453	0.508915	0.251773	2.01828	0.0435625	0.0988291
ADPRH	0.500853	-0.137277	0.138069	-0.882757	0.377368	NA
TUBA1C	7837.43	0.0434034	0.112283	0.386552	0.699088	0.801887
LYPLA2	1476.39	-0.190055	0.163429	-1.16291	0.244864	0.382291
PPP1R14C	746.057	-1.00766	0.137593	-7.32148	2.45255e-13	5.99084e-12
IPO5P1	220.008	-0.476781	0.1582	-3.01326	0.00258456	0.00927563
LINC01224	1.16098	0.0401414	0.221941	0.181512	0.855966	NA
LOC100505851	0.324167	0.0490002	0.105685	0.457145	0.647567	NA
HAVCR1P1	1.89513	-0.251511	0.247577	-1.03489	0.300722	NA
LOC101927151	396.068	0.744384	0.15854	4.69375	2.68243e-06	2.09286e-05
LOC100420587	115.22	-0.392263	0.188695	-2.07835	0.0376773	0.0877556
LOC102724908	4.72052	-0.0984651	0.299251	-0.330065	0.741351	0.833847
LOC284395	0.976588	0.0777484	0.186115	0.422785	0.672452	NA
CRYBG3	232.347	0.898963	0.251377	3.57414	0.000351383	0.00163732
TGFBI	7.29048	-0.227394	0.326826	-0.695563	0.486702	0.629062
SNX5	1871.03	0.0472277	0.110813	0.426191	0.669969	0.778899
COL6A4P1	5.37496	0.070108	0.312004	0.224379	0.822462	0.888472
LOC400684	73.9446	0.090626	0.213515	0.424413	0.671264	0.779931
TSC22D1	1270.83	-0.103763	0.121274	-0.855616	0.39221	0.538758
ALKBH1	422.511	0.566368	0.149164	3.79623	0.000146915	0.000757994
PCNX1	812.604	-0.110013	0.158309	-0.69493	0.487099	0.629471
MTMR3	1291.36	1.11366	0.154465	7.20837	5.66236e-13	1.32355e-11
SNORA68B	0	NA	NA	NA	NA	NA
FAM131A	302.299	1.00585	0.15282	6.57635	4.82148e-11	8.73809e-10
SLC29A4	101.225	-0.0410264	0.192048	-0.213629	0.830836	0.893105
SNRPD2	10828	0.041046	0.16191	0.253511	0.799873	0.874557
NSFL1C	2448.49	0.25115	0.1356	1.85213	0.0640075	0.134595
GPATCH1	1224.58	0.983374	0.118428	8.30206	1.02323e-16	3.58495e-15
CLDN23	2.75114	-0.132633	0.277385	-0.477449	0.633043	NA
DNAJC21	746.585	-0.0239518	0.171355	-0.139776	0.888837	0.93265
SPATA24	78.5669	-0.00782487	0.215776	-0.0362661	0.97107	0.983955
IHH	5.36719	-0.0405343	0.312568	-0.129996	0.89657	0.937575
IGHMBP2	559.189	0.253439	0.135998	1.86351	0.0623908	0.131953
SCGB1B2P	102.342	-0.491604	0.201971	-2.43314	0.0149686	0.0412168
RAB6A	1041.84	-0.133611	0.125048	-1.06849	0.285301	0.429194
NRXN2	41.6901	0.949605	0.258294	3.65554	0.000256638	0.00124527
LINC01801	4.65881	-0.188878	0.316277	-0.597525	0.550157	NA
LINC00904	0.473848	0.122354	0.136114	0.805436	0.420568	NA
LINC01838	1.6324	-0.292021	0.238926	-1.24712	0.212354	NA
ZNF30-AS1	3.33053	-0.110628	0.294118	-0.376668	0.70642	NA
ZSCAN9	161.397	0.272219	0.173979	1.56452	0.117696	0.217488
GALNT4	6.35412	-0.144696	0.312901	-0.463293	0.643155	0.75809
IL15	17.3108	0.272789	0.307739	0.885234	0.37603	0.522972
HPN-AS1	3.75482	0.404669	0.300956	1.35061	0.17682	NA
CNGA4	1.47188	0.118299	0.225707	0.529509	0.596453	NA
NXF3	2.96965	0.193479	0.271868	0.718133	0.472675	NA
MTF2	1377.85	0.589999	0.197825	2.98228	0.00286111	0.010096
APLF	23.2337	0.202542	0.295425	0.6851	0.493281	0.634715
LINC01531	0	NA	NA	NA	NA	NA
ASB9	0.160308	-0.0264906	0.102378	-0.258753	0.795826	NA
OSBPL3	397.995	-0.485095	0.167224	-2.90063	0.00372413	0.0126971
GLRX3	3137.12	-0.119932	0.131916	-0.909147	0.363272	0.510281
FFAR2	0.159647	0.0217708	0.102378	0.212652	0.831599	NA
TIMM21	722.762	-0.373293	0.171301	-2.17907	0.0293266	0.0714364
SQOR	91.3359	-0.87067	0.208153	-4.17553	2.97291e-05	0.000183471
TMEM147-AS1	640.146	0.0167807	0.138393	0.121255	0.903489	0.941578
LINC01766	0.319295	0.0485468	0.105208	0.44992	0.652768	NA
CD82	27.2437	0.756706	0.293957	2.56253	0.0103913	0.0303444
JUN	3582.52	-1.24901	0.115068	-10.8536	1.917e-27	1.55445e-25
UPK1A-AS1	2.95946	0.214541	0.283537	0.761526	0.446343	NA
RHBDD3	1129.06	0.0949054	0.131985	0.71906	0.472104	0.615504
TMEM184B	691.75	-0.944999	0.166775	-5.66508	1.46954e-08	1.80464e-07
SRD5A2	2.80435	-0.0567573	0.277082	-0.2049	0.837651	NA
SOX9	140.334	0.606635	0.178264	3.40069	0.000672152	0.00292898
RBM15	390.782	-0.167875	0.167754	-1.00074	0.316952	0.462951
WBP2	1801.62	-0.281447	0.124263	-2.26493	0.0235167	0.0598029
WBP1	116.247	0.198548	0.194349	1.02152	0.30701	0.452759
LINC01529	0.181096	-0.0264906	0.102378	-0.258753	0.795826	NA
ARHGAP19	914.028	-0.131268	0.134549	-0.975621	0.329252	0.476123
PNMA6A	118.611	-0.0457226	0.185241	-0.246834	0.805037	0.87775
RRP1B	3042.67	-1.1128	0.131761	-8.44495	3.04177e-17	1.14749e-15
SWAP70	398.506	-0.246262	0.151496	-1.62549	0.104058	0.197363
CELA2B	4.46898	0.00667838	0.309811	0.0215731	0.982789	NA
RASGEF1C	76.9741	-0.0534321	0.207113	-0.258002	0.796406	0.872838
LOC105372383	4.39886	0.403896	0.314039	1.28388	0.199185	NA
AKAP8L	2128.32	0.651611	0.10432	6.24601	4.2108e-10	6.67743e-09
HLA-DRA	4.34995	0.459595	0.307895	1.49035	0.136132	NA
MEI1	5.66616	0.740583	0.32241	2.26353	0.0236029	0.0599835
ABLIM2	30.2658	-0.229629	0.278698	-0.823573	0.410182	0.556449
ZNF34	72.4307	0.489833	0.209922	2.33132	0.0197366	0.0518931
ZNF565	120.611	0.462494	0.183121	2.52447	0.0115873	0.0333054
LOC100134317	19.4506	-0.115281	0.311828	-0.369877	0.711474	0.81144
LINC00665	734.524	-0.593814	0.140855	-4.21544	2.49286e-05	0.000156736
WASL	568.378	-0.357111	0.154161	-2.31638	0.0205378	0.0535787
ANXA2	2581.27	-1.304	0.130968	-9.95532	2.39041e-23	1.51018e-21
LOC644189	0.33058	-0.0742544	0.123247	-0.580787	0.561384	NA
SULT2B1	31.5077	1.02378	0.298614	3.40286	0.000666854	0.00290993
SLC9A5	186.707	0.0231358	0.168621	0.137207	0.890867	0.933815
LOC728752	147.756	0.778591	0.193264	4.02482	5.70187e-05	0.000326405
DUOX1	13.0935	-0.0376955	0.318508	-0.118414	0.90574	0.942777
MSRB2	149.785	-0.773395	0.20919	-3.69414	0.000220636	0.00108599
CNNM3	1090	0.925265	0.132008	7.00792	2.41887e-12	5.20537e-11
ZNF529-AS1	92.6407	-0.0316548	0.200879	-0.157571	0.874795	0.923398
GLUD2	265.062	-0.0274886	0.149006	-0.184479	0.853638	0.908564
FRAT2	952.164	-0.178213	0.143362	-1.24309	0.213835	0.345186
ELL2	466.132	-0.554565	0.168351	-3.29369	0.000988825	0.00411404
LINC01534	152.566	0.421981	0.177913	2.37107	0.0177366	0.0474675
ZNF790-AS1	265.009	-0.254143	0.1588	-1.6003	0.109533	0.205427
ZNF790	193.381	0.251928	0.158293	1.59136	0.111528	0.208516
ZNF345	245.405	0.987414	0.175064	5.63494	1.7512e-08	2.12072e-07
NOD2	18.8979	0.428384	0.308846	1.38495	0.166066	0.28445
ANKRD22	1.64224	0.188339	0.249121	0.763115	0.445395	NA
LOC104968399	5.56035	0.165151	0.31796	0.519152	0.603655	0.726112
PGM5-AS1	0.322391	-0.00340565	0.12229	-0.027849	0.977783	NA
CPSF7	1799.6	0.0425284	0.142468	0.298513	0.765311	0.850569
VLDLR	180.855	-1.15842	0.189544	-6.10189	1.04819e-09	1.57941e-08
TMEM132A	894.994	0.260923	0.130512	1.99919	0.0455877	0.102654
LINC01410	6.96311	-0.27764	0.314446	-0.886689	0.375247	0.522205
LINC01391	1.6783	-0.216439	0.247494	-0.883602	0.376911	NA
IQCJ-SCHIP1-AS1	1.79594	0.238105	0.256337	0.936432	0.349051	NA
ACTA2-AS1	2.45653	0.207648	0.276929	0.752824	0.451556	NA
IRAIN	28.765	-0.00587495	0.27395	-0.0214429	0.982892	0.990321
SMPX	1.308	0.059277	0.195897	0.304921	0.760426	NA
ERRFI1	434.824	-0.333391	0.146523	-2.27528	0.0228889	0.058614
ZNF793-AS1	50.3731	1.28298	0.242793	5.2321	1.67598e-07	1.68681e-06
FRG2	0.1571	0.0217708	0.102378	0.212652	0.831599	NA
ZNF571-AS1	33.7127	0.243235	0.27959	0.869966	0.384319	0.531212
STK38	462.643	-0.166275	0.16854	-0.986571	0.323853	0.470192
FEZ1	92.6204	0.0986883	0.197332	0.500113	0.616996	0.736998
ZNF573	57.4169	-0.0265988	0.23509	-0.11315	0.909912	0.94538
NEMP2	111.355	0.22493	0.184941	1.21601	0.223982	0.357169
DPF1	771.906	0.60886	0.141157	4.31285	1.61163e-05	0.000107244
DNM2	4529.85	0.315991	0.108053	2.92439	0.00345132	0.0118828
AKR1D1	0.636043	0.164508	0.149659	1.04334	0.296792	NA
TUBB4B	13159	0.0685367	0.137771	0.497467	0.61886	0.738117
TRIM66	87.839	-0.329341	0.236065	-1.39505	0.162999	0.280357
ANXA5	3863.01	0.229436	0.120637	1.90186	0.0571892	0.123121
SOCS4	541.458	0.209145	0.226252	0.924353	0.355303	0.503308
GPR62	0.654943	0.0915553	0.165931	0.573842	0.566074	NA
GPR37	125.41	-0.461982	0.18252	-2.53028	0.0113972	0.0328368
UBR5	1887.15	0.138239	0.165311	0.836237	0.403021	0.549387
KRT86	1.14208	0.131016	0.206464	0.645658	0.518501	NA
TCEAL7	6.4254	-0.260374	0.324566	-0.801433	0.422881	0.568528
SLC6A1	5.71358	0.346709	0.32301	1.07169	0.283861	0.427763
CYGB	28.138	0.403328	0.273278	1.47353	0.140608	0.249682
LOC105372397	8.13557	0.555557	0.327302	1.68748	0.0915113	0.179057
PAQR8	143.42	-0.487439	0.180525	-2.6994	0.0069465	0.0216473
USP6	41.7193	0.0939814	0.248363	0.378347	0.705173	0.806535
DDX60L	11.5003	-0.00283736	0.325596	-0.008712	0.993049	0.995771
VIT	0.656524	0.0762058	0.148999	0.518051	0.604423	NA
MSL1	2133.84	0.206746	0.115197	1.79472	0.072699	0.14889
MED17	441.933	-0.342115	0.141183	-2.42312	0.0153879	0.0421646
GPR157	211.383	0.109995	0.167121	0.658172	0.510427	0.650165
CFAP97	613.221	-0.111612	0.219815	-0.50774	0.611636	0.732786
SLC35E2B	1717.78	0.702419	0.135134	5.19766	2.01818e-07	2.00176e-06
PTGER1	3.60424	0.203633	0.299067	0.682481	0.494935	NA
SSTR5	4.64652	0.150473	0.300801	0.50226	0.615485	NA
SUZ12	1270.25	0.104509	0.21513	0.485788	0.627117	0.744775
GALC	85.4959	0.238534	0.221269	1.07775	0.281144	0.424522
SNORD175	6.37482	-0.157014	0.315219	-0.499091	0.617716	0.737443
HMGCR	1230.48	-0.806848	0.115385	-6.99196	2.71072e-12	5.80168e-11
MIR6719	0.98146	0.0940985	0.201976	0.47019	0.638219	NA
SNX21	146.264	-0.101214	0.172601	-0.586394	0.557611	0.689551
SNX9	800.178	-1.125	0.125167	-8.98502	2.58695e-19	1.15612e-17
KIAA0319L	1533.22	0.465947	0.126008	3.69764	0.000217611	0.00107244
PPP1R14B	1782.5	0.0695258	0.177658	0.391344	0.695543	0.799181
SPDYE1	10.9114	-0.0587865	0.323174	-0.181954	0.855619	0.909878
LAGE3	1535.31	0.193142	0.170982	1.12959	0.25865	0.398631
MC5R	0.170273	-0.0264906	0.102378	-0.258753	0.795826	NA
CLPP	3023.11	-0.222035	0.165997	-1.33758	0.181034	0.304452
MAT2A	3018.94	-1.30548	0.145492	-8.97194	2.9135e-19	1.29105e-17
CCDC178	4.63389	0.190484	0.316178	0.603515	0.546166	NA
KIAA1841	171.647	0.318134	0.220676	1.44141	0.149468	0.262186
MIR6796	0.338196	-0.00351163	0.124105	-0.0282956	0.977426	NA
STAT5A	19.0637	-0.335715	0.29703	-1.12925	0.258792	0.398771
PDZRN4	0.649104	0.110156	0.177566	0.627691	0.530206	NA
SOX12	1918.46	0.266385	0.119306	2.23277	0.0255639	0.0639037
SOCS2	196.436	-0.599381	0.162493	-3.68725	0.00022669	0.001113
TMEM11	1403.97	0.191164	0.147358	1.29726	0.194542	0.321499
GMPS	2782.47	0.149662	0.117594	1.27269	0.203127	0.332645
C22orf24	6.38538	-0.307914	0.323546	-0.952324	0.340933	0.488587
IGFBP4	13.4841	-0.224526	0.319516	-0.702103	0.482615	0.625475
NME3	2506.71	-0.503159	0.155447	-3.23679	0.00120881	0.00488156
TNK2	632.649	0.037343	0.14734	0.25345	0.79992	0.874557
INHA	10.788	-0.510038	0.326535	-1.55783	0.119272	0.219653
RAB4B-EGLN2	0.84423	-0.0641026	0.191138	-0.337971	0.735385	NA
ACOT11	36.9451	0.38101	0.279825	1.3603	0.173734	0.294632
CYP2T1P	19.3145	0.92824	0.301629	3.04293	0.00234286	0.00854918
CYP2G1P	1.19296	-0.281575	0.218028	-1.3908	0.164286	NA
CYP2B7P	2.16756	-0.250391	0.265469	-0.950341	0.341939	NA
NSDHL	722.235	-1.42191	0.135337	-10.4998	8.65592e-26	6.42294e-24
LIMA1	1231.86	-0.10916	0.15403	-0.708687	0.478519	0.621344
SMARCD1	1966.84	-1.22739	0.111934	-10.9636	5.71963e-28	4.9167e-26
CD79A	17.823	-0.228452	0.325435	-0.701494	0.482995	0.625864
TSR3	1208.7	-0.0575384	0.180993	-0.317901	0.75056	0.840181
ANGPTL5	0.170273	-0.0264906	0.102378	-0.258753	0.795826	NA
PAK5	4.22606	0.365038	0.311283	1.17123	0.241508	NA
LINC01480	1.27685	0.395472	0.218415	2.03967	0.0413834	NA
IDH3B	5379.6	0.136154	0.151606	0.898078	0.369144	0.516316
ACADL	29.9394	0.640581	0.274555	2.32552	0.0200443	0.0525879
ACSL3	1554.83	-1.16652	0.187433	-6.22289	4.88084e-10	7.67037e-09
LYPD4	0	NA	NA	NA	NA	NA
ZDHHC9	934.956	-0.0691477	0.128329	-0.538835	0.590001	0.715377
RTEL1	43.933	0.803053	0.265864	3.01051	0.00260808	0.00934358
MYOM3	3.86401	0.0525864	0.294453	0.177979	0.85874	NA
LOC100505585	4.65109	0.573794	0.307104	1.86724	0.0618679	NA
ZNF416	289.077	0.0845568	0.144072	0.586903	0.557269	0.689291
CAP2	292.554	-1.04843	0.17286	-6.06047	1.35728e-09	2.0092e-08
SLC35F6	263.231	-0.728318	0.145328	-5.00948	5.45768e-07	4.93701e-06
RPL13A	59804.8	-0.0296367	0.175907	-0.168479	0.866206	0.917719
THG1L	838.694	0.679863	0.119339	5.69614	1.22548e-08	1.51915e-07
PHKA2	1212.04	0.372976	0.136269	2.73699	0.00620034	0.0196253
TRIM7	61.8841	-0.0793673	0.218673	-0.362933	0.716655	0.815221
F12	318.384	0.00269247	0.18655	0.0144329	0.988485	0.993377
ZNF263	1004.89	0.0867403	0.118321	0.733092	0.463503	0.607616
LOC101930071	4.24055	0.118826	0.308024	0.385453	0.699902	NA
LIPE-AS1	20.5159	0.0195964	0.293562	0.0667383	0.94679	0.970101
HEXD	619.832	0.783573	0.145988	5.36612	8.04491e-08	8.66218e-07
MMACHC	500.102	-0.62586	0.14689	-4.26018	2.04262e-05	0.000131852
SLC38A11	1.44712	0.331753	0.2286	1.56414	0.117785	NA
FANCA	1237.32	-0.0478085	0.136543	-0.350139	0.726235	0.822846
FABP2	0.511016	-0.0601516	0.151502	-0.391145	0.69569	NA
F8	65.8717	-0.587979	0.219454	-2.6763	0.00744402	0.0229747
LOC284344	7.44858	0.306277	0.325618	0.938519	0.347978	0.495567
TEX101	0.321731	0.065858	0.121942	0.531608	0.594998	NA
PTCH1	382.415	-0.316703	0.158452	-1.9987	0.0456411	0.102759
ZNF576	761.928	-0.376195	0.135158	-2.78328	0.00538126	0.0174003
RMI2	629.305	-1.15466	0.130164	-8.86673	7.53227e-19	3.21984e-17
TRMT61A	1200.81	-0.599658	0.150309	-3.98929	6.62704e-05	0.000372721
RWDD2B	526.023	-0.75513	0.123607	-6.1078	1.01013e-09	1.52353e-08
LOC100505715	170.599	0.937668	0.174926	5.35297	8.65225e-08	9.24826e-07
BPGM	717.817	0.570008	0.160375	3.55378	0.000379736	0.00175334
LOC101928063	30.0237	-0.00995576	0.292628	-0.0340144	0.972866	0.985077
RIPOR1	563.898	0.0398783	0.181295	0.219969	0.825895	0.890637
LOC100379224	163.386	0.178874	0.182608	0.979446	0.32736	0.474089
C1QTNF9B	2.54439	0.618715	0.272388	2.38748	0.0169646	NA
EPS15	1074.62	0.325085	0.176402	1.84281	0.0653565	0.136915
RNF145	1225.04	-0.140292	0.115213	-1.21768	0.223347	0.356372
ZNF227	2717.71	0.776524	0.146549	5.29848	1.16768e-07	1.21648e-06
LCE1E	0.162084	0.0217708	0.102378	0.212652	0.831599	NA
ZNF233	182.52	0.184075	0.158825	1.15889	0.246501	0.384125
PNPLA3	99.314	0.00258238	0.212061	0.0121789	0.990283	0.99451
ACTN2	226.845	0.0489785	0.164468	0.297801	0.765855	0.850838
ARHGEF6	384.042	0.0462057	0.143722	0.321496	0.747834	0.838024
BTN3A1	222.579	0.851679	0.179366	4.74465	2.08868e-06	1.67553e-05
APOC1P1	2.13081	0.0284087	0.265621	0.106896	0.914871	NA
APOC4-APOC2	0	NA	NA	NA	NA	NA
TMPRSS6	18.1802	-0.12524	0.320663	-0.390578	0.696109	0.799656
GEMIN7-AS1	6.5189	0.334925	0.313174	1.07295	0.283292	0.427147
MCCC2	1582.34	-0.83058	0.154986	-5.35869	8.38265e-08	8.98279e-07
SLC6A15	1290.36	-0.22556	0.141464	-1.59446	0.110833	0.207463
COX16	306.902	0.327848	0.171001	1.91698	0.0552403	0.119662
TFPI2	117.657	-0.651732	0.199613	-3.26265	0.00110377	0.00452055
ATN1	2358.66	-0.0203381	0.184677	-0.110129	0.912307	0.947001
OSBP	1103.76	0.298481	0.148782	2.00615	0.0448407	0.101218
BAIAP2L1	834.103	-0.442623	0.125684	-3.5216	0.00042895	0.00196272
KRT8	2606.98	-0.347516	0.157279	-2.20953	0.0271377	0.0670177
MORC2	1631.73	0.300396	0.148772	2.01916	0.0434703	0.0986816
EML2-AS1	16.741	-0.486799	0.311789	-1.55878	0.119048	0.219343
CNPPD1	960.128	0.384514	0.147449	2.60767	0.00911604	0.0271137
DM1-AS	6.37565	-0.672933	0.324971	-2.05391	0.0399844	0.0921198
LRCOL1	0.667347	0.0744499	0.149875	0.520593	0.60265	NA
DNAJC7	2968.58	0.370197	0.13026	2.84195	0.00448381	0.0148204
IL17B	4.87491	0.271903	0.318437	0.851873	0.394285	0.540852
SEMA3C	183.464	-0.517909	0.251571	-2.05829	0.0395624	0.0913885
IGFL2	0	NA	NA	NA	NA	NA
IGFL2-AS1	0	NA	NA	NA	NA	NA
LOC93429	0.813624	0.134959	0.177231	0.798425	0.424624	NA
NOL4L	160.861	0.0437703	0.22493	0.19461	0.845698	0.903414
UPF2	896.395	0.980635	0.219239	4.47228	7.73898e-06	5.51025e-05
PNMA8A	1.80023	-0.347402	0.249188	-1.41557	0.156903	NA
SURF6	1814.44	-0.135576	0.136605	-0.992463	0.320972	0.467044
DACT3-AS1	0.495296	0.0378484	0.136568	0.266349	0.78997	NA
LRP5L	118.136	-0.236791	0.225068	-1.05213	0.29274	0.437165
PRDX4	5534.8	0.0409857	0.160995	0.254578	0.799049	0.874304
ZNRD2	980.95	0.0531374	0.158945	0.33431	0.738145	0.831907
ARMC10	284.696	-0.794186	0.159094	-4.98971	6.04687e-07	5.41705e-06
DES	17.2327	1.21817	0.314022	3.79162	0.000149669	0.000770431
H4C3	22.0499	0.133201	0.303769	0.4382	0.661241	0.77189
CENPA	433.029	0.986398	0.133149	7.4038	1.32344e-13	3.29937e-12
ZSCAN10	4.09207	0.274062	0.295932	0.931614	0.351536	NA
MYO6	1281.26	0.0813491	0.171462	0.47444	0.635186	0.751174
NAPA-AS1	14.3985	-0.721665	0.316574	-2.26448	0.0235446	0.0598545
SNHG3	801.336	-0.730256	0.120045	-6.08245	1.18362e-09	1.7716e-08
OGDH	2051.41	0.688448	0.114905	5.99114	2.08372e-09	2.98533e-08
CCDC61	171.385	0.59846	0.182663	3.27436	0.00105902	0.0043577
SNORD23	91.0967	-0.0575109	0.224082	-0.256628	0.797466	0.87336
NOP53-AS1	11.3337	0.0695518	0.323055	0.215237	0.829583	0.892615
NBPF11	238.65	0.256567	0.185427	1.38363	0.166473	0.285023
PNMA2	1318.53	-0.561881	0.131112	-4.28535	1.82455e-05	0.000119691
H3-4	0.982978	-0.00758339	0.200744	-0.0377292	0.969904	NA
PLA2G4C-AS1	2.31732	-0.102245	0.264896	-0.386634	0.699027	NA
CFC1	0	NA	NA	NA	NA	NA
APOBEC3B	36.5474	-0.631093	0.2626	-2.39802	0.0164839	0.044639
G6PC	0	NA	NA	NA	NA	NA
COX11	1308.85	-0.0237723	0.16016	-0.148427	0.882006	0.928393
WDYHV1	141.181	0.0966694	0.17349	0.557189	0.577398	0.704874
LTA4H	3674.97	-0.09062	0.130238	-0.695802	0.486553	0.629003
RUNDC1	547.386	0.0545189	0.137655	0.396058	0.692062	0.796636
DTL	2088.94	-0.213335	0.128449	-1.66085	0.0967439	0.186596
CHD8	2355.97	0.4748	0.155659	3.05021	0.00228684	0.00836407
CARD8-AS1	56.2775	0.105748	0.238309	0.44367	0.657281	0.768521
EAF1	831.909	-0.177475	0.143106	-1.24017	0.214911	0.346461
SLC25A20	253.076	0.337191	0.180973	1.86298	0.0624646	0.132074
PDX1	82.8457	0.603249	0.202448	2.97626	0.00291792	0.0102574
ZNF28	207.213	0.636571	0.198509	3.20516	0.00134989	0.00535747
SEC1P	1.48176	0.0245719	0.201724	0.121969	0.902923	NA
AMBN	53.6029	0.339902	0.229104	1.48267	0.138161	0.246223
VPS54	278.393	-0.208283	0.21859	-0.952792	0.340696	0.48838
LOC105447645	3.2392	0.664362	0.289337	2.26265	0.0236574	NA
MAMSTR	39.3846	0.147527	0.255515	0.577338	0.563711	0.694569
TMEM45B	3.2751	0.148886	0.300065	0.496197	0.619756	NA
ZNF484	65.6864	0.16457	0.242435	0.678658	0.497355	0.638198
MARVELD1	971.425	0.139169	0.13964	0.99663	0.318944	0.464771
MARK3	1874.94	-0.36415	0.106154	-3.43038	0.000602746	0.00266492
NUCB1-AS1	0.661358	-0.106128	0.166571	-0.650372	0.515452	NA
PPM1K	290.631	-0.240342	0.170621	-1.40862	0.158949	0.274983
LOC101059948	7.5895	0.137492	0.327301	0.420195	0.674343	0.782712
NTF3	19.1043	0.109225	0.297435	0.367193	0.713475	0.812897
ZNF554	201.963	0.260421	0.163985	1.58792	0.112305	0.209643
IDH3G	1336.11	0.189845	0.139401	1.36185	0.173244	0.294055
SLC33A1	433.429	-0.799691	0.134275	-5.95387	2.61871e-09	3.69793e-08
DDX21	5574.51	-1.39344	0.210471	-6.62115	3.56418e-11	6.57306e-10
ALLC	1.46435	0.150652	0.246802	0.612534	0.540185	NA
TAC1	89.6817	-0.419648	0.229394	-1.82859	0.0674615	0.140394
PI4K2A	1029.81	-0.295085	0.113809	-2.59277	0.00952064	0.0280991
UBE2T	1648.7	-0.248455	0.130541	-1.90326	0.0570072	0.122779
MIR4324	1.3255	0.0852182	0.22918	0.3746	0.707958	NA
FHAD1-AS1	12.5478	0.342429	0.319229	1.07005	0.284595	0.428541
VSX2	2.7702	0.284859	0.284211	1.00675	0.314054	NA
LOC101928295	2.59218	0.356594	0.283815	1.259	0.20803	NA
PRRC1	1100.68	-0.524972	0.143538	-3.65723	0.000254959	0.00123904
SNORD32A	15.2576	-0.494505	0.315823	-1.563	0.118053	0.217891
SNORD33	13.1086	-0.392802	0.319719	-1.22668	0.219943	0.352586
SNORD34	5.82348	-0.422956	0.32264	-1.30839	0.190742	0.316415
SNORD35A	26.5289	-0.464899	0.288224	-1.61129	0.107116	0.201897
SNORD35B	55.5272	-0.449941	0.240554	-1.86925	0.0615877	0.130501
ZDHHC14	275.577	-0.102559	0.149403	-0.686465	0.49242	0.634107
SPNS3	0.159647	0.0217708	0.102378	0.212652	0.831599	NA
SAMD11	1343.47	-0.256582	0.126144	-2.03402	0.0419495	0.0957277
NOTCH2	1811.01	-0.778372	0.18145	-4.28959	1.79002e-05	0.000117622
PTGES2	1465.05	-0.138277	0.15751	-0.877887	0.380005	0.527101
LINC00477	0.170273	-0.0264906	0.102378	-0.258753	0.795826	NA
ZSCAN23	34.4037	0.347337	0.273831	1.26764	0.204927	0.334653
GALNT16	300.548	-0.0521991	0.188387	-0.277096	0.781706	0.862393
SLC41A3	934.319	0.523295	0.142944	3.66061	0.000251618	0.00122393
NBAT1	0	NA	NA	NA	NA	NA
LINC00612	4.4929	-0.516279	0.309798	-1.66736	0.095442	NA
ARL2	1349.72	0.0611565	0.15485	0.394938	0.692888	0.797121
PTOV1-AS1	254.692	-0.0577568	0.16564	-0.348698	0.727316	0.82348
LZTS3	667.787	0.821383	0.118196	6.94759	3.71586e-12	7.77316e-11
PTOV1-AS2	171.959	-0.221778	0.185337	-1.19664	0.231448	0.366474
MIR4750	0.476284	0.122957	0.136284	0.808668	0.418706	NA
ZNF324	469.608	0.00257335	0.142596	0.0180465	0.985602	0.991907
SMYD4	541.322	-0.0560236	0.155856	-0.359464	0.719248	0.81699
SCYL1	1118.51	-0.415462	0.139579	-2.97646	0.00291598	0.0102528
LOC400710	7.05563	-0.396792	0.3223	-1.23026	0.218598	0.350927
GLS2	80.6448	0.817486	0.210439	3.87566	0.000106338	0.000568981
PTCD3	1753.6	0.488758	0.134757	3.62684	0.000286911	0.00137144
MBTPS1	1661.74	0.307602	0.127295	2.41643	0.0156735	0.0428204
NAPSB	9.79321	0.0231452	0.326076	0.0710465	0.943361	0.968163
ANOS1	623.703	0.0523185	0.189674	0.275827	0.782681	0.862693
SLC2A12	104.84	-0.438698	0.228048	-1.92315	0.0544613	0.1183
DNAJB7	6.41149	-0.0085227	0.322667	-0.0264065	0.978933	0.988548
SLC7A5	1881.27	-1.8209	0.145568	-12.504	7.10298e-36	1.01579e-33
ACOX3	108.728	-0.362612	0.18451	-1.96486	0.0494304	0.109504
PRAF2	709.453	0.3083	0.134636	2.2898	0.0220328	0.0567542
TCEAL6	2.27331	-0.105509	0.269673	-0.390442	0.696209	NA
LOC105372440	5.24612	-0.607951	0.300576	-2.0543	0.0399465	0.092046
CKLF	38.6477	-0.0821182	0.2577	-0.318624	0.750012	0.839747
RNGTT	426.602	-1.06956	0.181658	-5.88474	3.9869e-09	5.42298e-08
PRSS50	0.338196	-0.00351163	0.124105	-0.0282956	0.977426	NA
SNORD88B	56.3661	-1.07717	0.244598	-4.38386	1.16592e-05	7.98981e-05
SNORD88A	5.22083	0.313698	0.316634	0.990269	0.322043	0.468168
SNORD88C	8.29565	-0.287002	0.327189	-0.8764	0.380813	0.52764
LINC01869	5.62672	0.158395	0.320314	0.495272	0.620408	0.739478
KLKP1	3.30571	-0.444154	0.294728	-1.51069	0.130868	NA
FSD1	1055.89	0.337587	0.145265	2.32387	0.0201326	0.0527392
APIP	507.936	-1.84811	0.169093	-10.911	1.0216e-27	8.68692e-26
C1orf198	1048.16	-0.672244	0.119952	-5.60385	2.09638e-08	2.49835e-07
ZC3H4	622.751	-0.972573	0.172646	-5.6319	1.78239e-08	2.15186e-07
FSTL3	102.332	0.200009	0.221178	0.904104	0.36594	0.513204
TROAP	1396.99	0.377631	0.132276	2.85482	0.00430608	0.0143302
NUTM2A	24.6844	0.475618	0.281575	1.68504	0.0919802	0.179722
FBLL1	49.9057	0.345644	0.253169	1.36428	0.172479	0.293072
UBE2L5	5.41378	0.352718	0.320858	1.09907	0.271735	0.413932
PTGES	53.8468	0.990155	0.245104	4.01943	5.83397e-05	0.000332877
SIKE1	1127.65	0.296833	0.187569	1.58249	0.113538	0.211443
ZFP82	676.884	-0.0270674	0.174456	-0.155151	0.876702	0.924233
MROH2A	1.11619	0.145874	0.213195	0.689117	0.490749	NA
SLC6A4	7.18718	-0.340439	0.326981	-1.04026	0.298217	0.443407
PPP3R1	1297.9	0.203005	0.116736	1.739	0.0820351	0.164269
LINC01530	5.95145	-0.393328	0.30708	-1.29231	0.196248	0.323774
SPACA6P-AS	0.976563	0.175022	0.190672	0.99826	0.318153	NA
SPACA6	70.5157	-0.755656	0.211782	-3.56176	0.00036838	0.00170843
ERVMER34-1	0.170273	-0.0264906	0.102378	-0.258753	0.795826	NA
ZNF649-AS1	5.18935	-0.54816	0.321643	-1.69432	0.0902039	0.17691
ZNF350-AS1	4.96382	-0.192562	0.321172	-0.599272	0.548991	0.682325
RNF2	461.001	-0.486419	0.163621	-2.97257	0.00295322	0.0103714
ZNF615	189.69	0.322712	0.239511	1.34709	0.177951	0.300229
ZNF575	7.72383	-0.320831	0.324629	-0.989522	0.322408	0.468507
ZNF616	245.621	0.37863	0.210363	1.7996	0.0719234	0.147571
CCDC127	414.121	0.424835	0.130369	3.25834	0.00112064	0.00457653
MAPK15	7.38275	0.178154	0.327204	0.544081	0.586386	0.712532
ZNF480	375.242	0.91323	0.23581	3.87121	0.000108297	0.000577498
ZNF610	32.4251	0.960371	0.272771	3.49346	0.000476805	0.00215473
ZNF528-AS1	67.085	0.285011	0.217571	1.30947	0.190374	0.315871
WDR82	3513.78	0.78722	0.113823	6.9159	4.64886e-12	9.60989e-11
ZNF808	54.6681	0.786172	0.259391	3.02314	0.00250169	0.00904313
ZNF137P	45.004	0.512023	0.248199	2.05989	0.039409	0.0911546
ZNF611	102.912	0.205295	0.222635	0.922069	0.356493	0.504445
TMEM229A	47.712	-0.446224	0.243037	-1.83464	0.0665593	0.138884
GOLGA6C	0.657491	0.0920039	0.166072	0.576624	0.564194	NA
C9orf152	0.633384	0.164084	0.149486	1.04035	0.298176	NA
SKIDA1	238.477	0.0716765	0.202452	0.354057	0.723296	0.820521
FER1L6	2.59227	0.39346	0.270044	1.48455	0.137662	NA
DOCK6	323.658	0.0254625	0.168675	0.15096	0.880007	0.926847
ZNF321P	0.969059	0.107268	0.21196	0.507575	0.611751	NA
ZNF816-ZNF321P	0	NA	NA	NA	NA	NA
ZNF702P	0.497843	0.0473063	0.15103	0.302711	0.76211	NA
SEMA6A	529.181	-0.224324	0.184342	-1.21691	0.22364	0.356731
FAM120C	281.648	0.0148795	0.148728	0.100044	0.920309	0.952836
STOML1	264.787	-0.110629	0.157477	-0.702505	0.482364	0.625253
PRRT1	16.7299	0.0494935	0.312281	0.158441	0.87411	0.922798
CLSPN	1039.99	0.087054	0.146541	0.594056	0.552475	0.685071
ZNF765	159.775	0.581989	0.20336	2.86021	0.0042336	0.0141189
TPM3P9	175.568	-0.0885401	0.167395	-0.528918	0.596863	0.720974
LOC284379	0.343179	-0.00354447	0.124662	-0.0284327	0.977317	NA
STARD3NL	514.673	-0.963351	0.13224	-7.2821	3.28664e-13	7.91763e-12
ZSWIM6	620.877	-0.233367	0.177117	-1.3176	0.187637	0.312582
NCKIPSD	938.971	0.491561	0.123283	3.98701	6.69108e-05	0.000375919
CAPN9	2.5757	-0.296712	0.260815	-1.16146	0.245455	NA
CNTNAP3	65.2995	-0.00414407	0.223279	-0.0185622	0.98519	0.991683
SERINC5	166.438	0.120147	0.183241	0.655691	0.512023	0.651254
C17orf67	84.198	0.237526	0.205449	1.15593	0.247708	0.385621
ZNF564	105.782	0.0449639	0.193463	0.232411	0.816219	0.884111
SLFN5	122.087	0.580373	0.207527	2.79485	0.00519243	0.0168835
PRKCD	528.059	-0.693943	0.132832	-5.22332	1.75743e-07	1.76202e-06
CLIP3	50.5898	0.336583	0.277463	1.21307	0.225103	0.358628
PSMD13	2291.49	0.153896	0.154012	0.999242	0.317678	0.463451
ITGAE	594.881	0.0881893	0.148171	0.595175	0.551726	0.68448
COMMD8	301.208	-0.496531	0.229407	-2.16409	0.0304578	0.0736
HCCS	313.533	-0.0757238	0.152065	-0.497961	0.618512	0.737833
ME1	1023.48	-0.633016	0.113247	-5.58928	2.28014e-08	2.69691e-07
LINC02861	2.8481	-0.297573	0.275137	-1.09339	0.274221	NA
INTS8	1131.08	1.09319	0.188587	5.7955	6.81171e-09	8.89991e-08
DEPDC1	901.754	-0.35322	0.22547	-1.56657	0.117216	0.216737
DUS2	445.257	0.540565	0.13641	3.96214	7.4281e-05	0.000411159
FAM71F1	1.77272	0.238163	0.254315	0.940875	0.346769	NA
PRPF40B	55.1437	-0.184288	0.228437	-0.806673	0.419855	0.565522
SBNO1	1207.9	0.342764	0.164539	2.08312	0.0372404	0.0869568
LENG8-AS1	1.64536	-0.0164881	0.243251	-0.0677546	0.945981	NA
IL17REL	1.15599	0.0347825	0.211389	0.165041	0.868912	NA
PPIA	17049	-2.44711	0.119928	-20.403	1.57337e-92	2.47507e-89
TMEM164	797.989	-0.490261	0.135599	-3.61537	0.000299924	0.00142328
LOC541473	2.00126	-0.42807	0.263782	-1.62676	0.103788	NA
ZNF285	123.541	0.736297	0.2091	3.51733	0.000435908	0.00198992
FOXO4	514.797	0.7578	0.145258	5.2156	1.83219e-07	1.83114e-06
SPATA25	15.2154	0.611883	0.31486	1.93461	0.0530376	0.116025
OSBPL1A	514.383	-0.894876	0.127337	-7.02538	2.13488e-12	4.66442e-11
APOBEC3D	19.7291	0.244306	0.295271	0.826854	0.40832	0.554544
DIPK1B	1856.99	-0.511001	0.143218	-3.56791	0.00035984	0.00167227
NCBP2L	0.634155	0.0952885	0.164186	0.56893	0.569404	NA
LEXM	0.319295	0.0485468	0.105208	0.44992	0.652768	NA
EVA1A	50.9914	0.514114	0.237183	2.16441	0.0304327	0.0735613
SNRPG	1782.98	-0.0856285	0.142103	-0.602576	0.546791	0.68045
NEUROG3	1.21527	-0.359181	0.208101	-1.95002	0.0511739	NA
SHISAL1	224.378	0.0292069	0.163217	0.178949	0.857978	0.911703
KIF4B	18.4622	-1.111	0.304479	-3.59272	0.000327241	0.00153804
USP20	780.519	0.634617	0.130552	4.86049	1.17097e-06	9.91955e-06
GAS6-AS1	5.78093	-0.00664646	0.323022	-0.0205842	0.983577	0.990763
HOXC-AS3	3.80505	-0.496992	0.307551	-1.61006	0.107384	NA
IARS1	4512.78	-1.61746	0.113108	-14.2983	2.24196e-46	5.59813e-44
ZNF592	1015.81	0.135914	0.175492	0.774482	0.438646	0.583144
HOXD4	113.942	-0.225714	0.21097	-1.06994	0.284648	0.42858
CREB3L4	263.666	0.400063	0.152632	2.62068	0.00877552	0.0262898
HIVEP2	401.737	0.433019	0.180493	2.39888	0.0164453	0.0445575
CENPI	238.977	-0.0526703	0.178888	-0.294431	0.768428	0.852599
TAF6L	792.827	0.526176	0.141258	3.72461	0.000195616	0.000974427
SNORD157	8.92441	-0.0529482	0.327285	-0.161823	0.871445	0.920974
ZNF697	180.472	-0.592004	0.19178	-3.08596	0.00202895	0.00754906
XRN2	3406.52	0.163829	0.108176	1.51446	0.129909	0.2346
WFDC5	1.1255	0.217993	0.19951	1.17202	0.241189	NA
RMDN1	374.132	-1.18368	0.150859	-7.8397	4.51633e-15	1.33295e-13
ZNF580	782.947	-0.0269154	0.125011	-0.215306	0.829529	0.892615
LRRK1	125.787	0.776933	0.208815	3.71684	0.000201734	0.00100078
ATP5IF1	2525.65	-0.182145	0.139033	-1.31008	0.190169	0.315697
POLR3K	1910.29	-1.04753	0.146591	-7.14519	8.98701e-13	2.02253e-11
KCTD20	1638.34	0.181298	0.140312	1.29211	0.19632	0.323858
LINC01864	0.841134	0.0271235	0.160177	0.171079	0.864162	NA
BRSK1	425.633	0.324705	0.149586	2.17058	0.0299627	0.0727119
TBL1XR1	501.387	-0.756708	0.198386	-3.81361	0.000136949	0.00071007
ZNF582-AS1	141.484	0.310755	0.171436	1.81227	0.0699449	0.144511
GRWD1	2562.48	-0.0364085	0.137613	-0.264571	0.79134	0.868889
ZNF667-AS1	168.478	0.525175	0.172456	3.04385	0.00233573	0.00852516
ANGPTL7	0.822122	0.132736	0.177882	0.798999	0.424291	NA
AVPR1B	12.65	0.739774	0.325602	2.25636	0.0240481	0.0609672
COPS9	1287.65	0.172942	0.160126	1.08002	0.280132	0.42334
CAPNS1	6031.38	-0.218614	0.149099	-1.46623	0.142586	0.252564
TMEM240	67.311	1.03019	0.247951	4.13999	3.47326e-05	0.000210543
SMIM6	1.97383	0.25725	0.255352	1.02456	0.30557	NA
MYOD1	9.96193	0.448259	0.326573	1.3683	0.171218	0.291433
LRRC69	74.4721	0.56129	0.239698	2.33878	0.0193468	0.0510046
WNT9B	0	NA	NA	NA	NA	NA
ZNF460-AS1	13.9569	0.0113547	0.316498	0.0358664	0.971389	0.984025
ZNF460	45.5564	-0.926062	0.261859	-3.52361	0.000425716	0.00194905
ZNRD2-AS1	14.2082	0.215413	0.318807	0.674907	0.499735	0.640539
RFX2	138.783	0.299269	0.169346	1.76687	0.0772496	0.15658
ZNF548	207.504	0.0617058	0.191083	0.322936	0.746743	0.837637
SLC38A10	1055.11	0.433372	0.1281	3.38293	0.00071717	0.0030994
ZNF549	226.532	0.068791	0.157163	0.437703	0.661602	0.772024
LIN7A	102.433	0.0658901	0.273691	0.240702	0.809786	0.880166
CTSH	208.413	0.706156	0.191419	3.68675	0.000227134	0.00111484
GLE1	721.003	-1.53545	0.131192	-11.6948	1.35495e-31	1.43892e-29
FKBP1AP1	4.1565	-0.463342	0.307765	-1.50483	0.132369	NA
UBE2CP5	134.816	-0.074867	0.209434	-0.357503	0.720716	0.818184
XPO6	4700.43	-0.126289	0.122501	-1.03092	0.302579	0.448029
WDR7	257.052	-0.610656	0.180482	-3.38272	0.000717708	0.00310087
MVB12B	424.925	0.74463	0.151602	4.9103	9.09381e-07	7.85583e-06
LOC100128398	64.7773	0.227009	0.266043	0.853356	0.393462	0.539959
NRBP2	208.448	-0.65486	0.17594	-3.72071	0.000198662	0.00098658
H3C13	3.79729	-0.0580886	0.296068	-0.196258	0.844409	NA
HSDL2	586.072	-0.294961	0.203903	-1.44652	0.148031	0.260217
ZNF274	1143.07	-0.549187	0.117822	-4.66097	3.14724e-06	2.42454e-05
ZNF8-ERVK3-1	26.0954	-0.128159	0.276128	-0.464129	0.642555	0.757717
ERVK3-1	6.36432	-0.00236251	0.323858	-0.00728565	0.994187	0.996594
LOC105372480	94.1691	0.328283	0.194713	1.68541	0.0919095	0.179673
ENPP4	412.277	0.476868	0.203836	2.33911	0.0193297	0.0509728
A1BG-AS1	30.59	0.240233	0.300194	0.800415	0.423471	0.569126
ZNF501	79.6631	-0.181335	0.221837	-0.817289	0.413763	0.559551
GIMAP8	0	NA	NA	NA	NA	NA
LOC105372483	13.6026	0.0904725	0.3253	0.278371	0.780727	0.861868
MIR4754	4.32597	0.0309571	0.30232	0.102606	0.918276	NA
LINC02560	0.989736	0.0913486	0.202154	0.457364	0.64741	NA
ZNF584	350.022	-0.164273	0.139678	-1.17608	0.239563	0.376217
ZNF446	257.074	-0.0220756	0.152433	-0.144824	0.88485	0.930328
ACAD10	343.2	0.500822	0.1415	3.53875	0.000402025	0.0018492
LYZL4	0.181096	-0.0264906	0.102378	-0.258753	0.795826	NA
MZF1-AS1	102.583	0.123265	0.210561	0.585423	0.558263	0.690195
CENPBD1P1	660.198	0.375125	0.123993	3.02522	0.00248455	0.00899112
RBPMS	266.832	-0.0290044	0.155264	-0.186811	0.851809	0.907416
FSIP1	8.85933	-0.14755	0.327274	-0.450466	0.652374	0.764888
ITFG2	332.613	-0.146758	0.14298	-1.02643	0.304687	0.450177
LCMT1	895.357	0.102943	0.145047	0.709712	0.477883	0.620826
MTERF3	377.698	0.0232326	0.164537	0.141195	0.887716	0.932002
LDHAL6A	3.85963	0.417185	0.297442	1.40817	0.15908	NA
CD24	128.148	0.164666	0.17928	0.918425	0.358396	0.506019
STAT3	1975.68	0.916246	0.135517	6.76053	1.3749e-11	2.68012e-10
IRF2	102.325	-0.779831	0.188225	-4.13757	3.51005e-05	0.000212535
IPPK	110.204	-0.222656	0.183842	-1.21106	0.225872	0.359453
CCDC144A	4.06329	-0.124228	0.299632	-0.413867	0.678971	NA
ING3	665.183	0.245208	0.187987	1.30433	0.192123	0.318336
UHRF1	1950.15	-1.74583	0.138438	-12.6066	1.94256e-36	2.99592e-34
LDLR	499.42	-1.39102	0.169337	-8.20783	2.25229e-16	7.66901e-15
C10orf67	10.3776	-0.180526	0.324401	-0.556145	0.578112	0.705365
TP53TG5	12.4176	0.521631	0.324492	1.60285	0.108968	0.20463
PSME2	722.919	-0.139289	0.152039	-0.916127	0.3596	0.50684
FRMD4B	128.177	-0.129458	0.206392	-0.627235	0.530505	0.665926
TMEM258	2522.62	0.261588	0.166964	1.56672	0.11718	0.216713
WDR5	3007.95	0.21147	0.11803	1.79167	0.0731865	0.149625
HIF1A-AS2	0.159647	0.0217708	0.102378	0.212652	0.831599	NA
ERP44	864.056	0.37477	0.146642	2.55555	0.0106019	0.0309137
ZBTB22	23.0987	0.723314	0.297299	2.41983	0.0155277	0.0424737
RNASE6	0.1571	0.0217708	0.102378	0.212652	0.831599	NA
MFN2	2583.75	-1.68917	0.110941	-15.2221	2.52475e-52	8.10548e-50
SOX21	100.998	-1.023	0.194829	-5.23792	1.62394e-07	1.63758e-06
MMP23B	2.94798	0.320363	0.288349	1.1181	0.263524	NA
FOXD3-AS1	133.164	0.240507	0.202502	1.18745	0.235051	0.370945
CHEK2	963.858	0.395601	0.118849	3.32846	0.000873276	0.00369387
GRIA2	0	NA	NA	NA	NA	NA
STEAP3	833.298	-0.248065	0.135788	-1.82684	0.0677232	0.140845
GULP1	138.538	-0.799489	0.220708	-3.61921	0.000295508	0.00140687
NCBP2	986.88	-0.598466	0.148271	-4.03603	5.43624e-05	0.000313868
CGA	162.826	0.411462	0.199885	2.05782	0.0396075	0.0914658
DNAH1	122.312	-0.222111	0.218145	-1.01824	0.308563	0.454283
NSG2	1.60499	0.307042	0.250017	1.2352	0.216758	NA
MTPAP	919.492	0.136994	0.139145	0.984531	0.324854	0.471298
CDH1	19.694	-0.896332	0.298419	-2.97748	0.00290625	0.0102255
DENND5A	1979.59	0.552572	0.128613	4.29626	1.73702e-05	0.000114674
VPS26C	659.855	-0.688313	0.125686	-5.47575	4.35653e-08	4.92686e-07
SCN7A	0.1571	0.0217708	0.102378	0.212652	0.831599	NA
PIM1	454.609	-0.196211	0.134356	-1.46037	0.144187	0.254855
PPP4R1	766.39	-0.910037	0.131979	-6.89391	5.42784e-12	1.10175e-10
U2AF1L4	295.629	-0.382965	0.146522	-2.61352	0.00896151	0.0267299
NSMCE1	826.806	-0.0193555	0.157996	-0.122505	0.902499	0.941083
SCAP	2146.46	0.648786	0.12414	5.22601	1.73209e-07	1.73995e-06
NAPG	382.712	-0.330869	0.175293	-1.88746	0.0590984	0.126281
VSIG10L2	0.521641	-0.141266	0.13931	-0.909674	0.362994	NA
PEX12	137.9	-1.03947	0.183773	-5.6462	1.64035e-08	1.99569e-07
SULF2	1697.82	0.169487	0.115282	1.47019	0.141509	0.250911
GREM2	18.5808	0.74312	0.301979	2.44356	0.014543	0.0402419
ADSS1	31.5769	0.0980252	0.281097	0.34879	0.727247	0.82348
NEK10	37.1338	0.53562	0.273034	1.95774	0.0502606	0.110895
RRM1	4095.77	-0.286141	0.105065	-2.72345	0.00646039	0.0203135
HECW1	20.5955	0.26284	0.304844	0.861952	0.388714	0.535484
SCTR	0.505263	0.0395824	0.137227	0.279299	0.780015	NA
TSPEAR	3.76756	0.423751	0.304472	1.39474	0.163093	NA
PADI3	7.02553	0.5744	0.326398	1.75028	0.0800707	0.161073
TMEM163	164.297	-0.112536	0.169739	-0.662995	0.507333	0.647482
ATP5ME	1854.17	-0.192505	0.177992	-1.08153	0.279463	0.42281
NPEPPS	2173.36	-0.34979	0.128098	-2.73063	0.00632139	0.0199482
RPS3A	14890.1	0.148745	0.207452	0.717007	0.47337	0.616388
ARHGDIB	2.57766	-0.0108259	0.265625	-0.040595	0.967619	NA
BNC2	170.388	0.624986	0.191636	3.2595	0.00111608	0.00456264
RPRM	805.234	0.233806	0.132194	1.76862	0.0769573	0.156148
LRIG2	441.427	0.333121	0.209145	1.59276	0.111215	0.208004
SLAIN2	386.259	-0.103575	0.159718	-0.648479	0.516675	0.655032
FAM204A	1153.83	0.279413	0.137206	2.0364	0.0417098	0.0952857
SMARCE1	2907.66	-0.014404	0.15456	-0.0931938	0.92575	0.956014
ABHD12	1116.3	0.146004	0.13487	1.08255	0.279008	0.422351
CDCA4	2023.19	0.268635	0.119959	2.23936	0.0251327	0.0631165
PARM1-AS1	0.975819	0.178312	0.190352	1.00352	0.315611	NA
LINC00472	79.4213	-0.600613	0.264813	-2.26694	0.023394	0.0595872
RNF166	702.366	0.00740714	0.157285	0.0470933	0.962439	0.97872
NRSN2	1421.31	-0.546884	0.134114	-4.07762	4.54988e-05	0.000267968
CHKA	454.571	-0.117088	0.133284	-0.878495	0.379675	0.526874
RABAC1	4202.97	-0.0212343	0.195572	-0.108575	0.91354	0.947698
FLVCR1	503.503	-0.860731	0.15188	-5.66563	1.46486e-08	1.8017e-07
SNAPC1	148.832	-0.535974	0.217395	-2.46447	0.0137218	0.0384019
MYO1G	0.658811	-0.106609	0.166357	-0.649705	0.515883	NA
CDH24	416.45	0.445014	0.130098	3.4202	0.000625754	0.00275349
FAM200A	223.445	0.934427	0.209034	4.46615	7.96411e-06	5.64594e-05
MAMLD1	137.399	-0.266665	0.224265	-1.18907	0.234413	0.370087
MSH3	517.212	-0.341681	0.167141	-2.04418	0.0409359	0.0938995
KLHL25	239.307	-0.326084	0.164133	-1.98659	0.0469677	0.105159
MPP5	545.632	0.456483	0.18327	2.4905	0.0127563	0.0361306
SOX4	2758.31	-0.2514	0.112313	-2.23839	0.0251957	0.0632242
SOX2	284.643	-0.639296	0.14818	-4.31305	1.6102e-05	0.000107194
ADI1	564.933	-0.6872	0.141299	-4.86267	1.15814e-06	9.81995e-06
TXLNG	1863.72	0.0309542	0.166224	0.186219	0.852273	0.907603
ABCB9	300.696	0.204462	0.16202	1.2619	0.206986	0.336999
ADH6	4.77737	0.0738764	0.313797	0.235527	0.8138	0.882296
UHRF1BP1L	448.36	0.469918	0.225044	2.08788	0.0368088	0.086128
CCL2	1.02427	-0.188065	0.189215	-1.0806	0.279875	NA
CKLF-CMTM1	0	NA	NA	NA	NA	NA
NECTIN3	6.92035	0.131298	0.299465	0.437915	0.661448	0.771926
PNN	3487.46	-0.0133025	0.156727	-0.0848764	0.93236	0.96057
CNOT2-DT	76.3332	0.190044	0.230451	0.824693	0.409546	0.555952
PLS1	329.116	-0.794128	0.231766	-3.42552	0.000613631	0.00270469
GANC	188.664	0.227174	0.171977	1.32089	0.186537	0.311245
PRRT4	306.781	0.339551	0.151836	2.23613	0.0253433	0.0634834
LRG1	2.67613	-0.283168	0.277663	-1.02613	0.304831	NA
LEAP2	28.0653	0.285854	0.289711	0.985663	0.324299	0.470752
APOA5	0.502827	0.0482616	0.151337	0.309279	0.757109	NA
NIBAN1	338.335	-1.41715	0.163789	-8.64047	5.59845e-18	2.29347e-16
LINC01561	3.39548	0.613077	0.295398	2.06807	0.0386331	NA
NOP56	8700.91	-0.314226	0.108111	-2.90651	0.00365488	0.0124935
RMI1	189.48	-0.156041	0.214909	-0.726018	0.467828	0.611155
GNG3	14.5942	-0.317475	0.31314	-1.01294	0.311087	0.456819
C8orf88	105.604	-0.255134	0.221061	-1.1539	0.24854	0.386686
RHBDL2	3.87654	0.349084	0.299435	1.16777	0.2429	NA
AAR2	1668.26	0.412964	0.113305	3.64462	0.000267788	0.00129299
CWF19L2	350.302	1.24345	0.242275	5.12863	2.91855e-07	2.79779e-06
ADCY9	928.867	0.220066	0.171473	1.28339	0.199356	0.327732
ZNF408	354.793	0.214491	0.146131	1.46776	0.14217	0.251912
SDAD1	770.774	0.551466	0.167124	3.29939	0.000968949	0.00403883
SLFN12	20.3923	-0.0928231	0.297435	-0.312013	0.75503	0.843205
PNMA5	0.321731	0.065858	0.121942	0.531608	0.594998	NA
TNFRSF9	5.19691	-0.0105991	0.306274	-0.0346938	0.972324	0.984655
DPYSL4	356.406	-0.658486	0.134296	-4.90207	9.48343e-07	8.16551e-06
KAZALD1	207.506	-0.526782	0.15827	-3.32753	0.000876189	0.0037042
RFT1	839.74	0.0584853	0.121024	0.483254	0.628915	0.746188
PPP1R3D	144.222	-0.840442	0.190886	-4.39855	1.08977e-05	7.5025e-05
ANO9	0.998783	-0.0123972	0.201161	-0.0617542	0.950759	NA
UFD1	1335.81	-0.140455	0.136455	-1.02931	0.303335	0.448559
TUBE1	427.302	0.108368	0.139406	0.777351	0.436952	0.581629
BCL11A	269.608	0.029904	0.172961	0.1729	0.86273	0.915392
FAM8A1	1037.66	-0.236752	0.168754	-1.40292	0.16064	0.277177
NAPEPLD	50.2439	-0.503185	0.241429	-2.08241	0.0373051	0.0870691
HOXB9	2371.51	-0.122779	0.112834	-1.08814	0.276534	0.419454
HOXB8	163.827	-0.846032	0.169787	-4.97825	6.41615e-07	5.71531e-06
SLC5A1	0.662937	-0.105577	0.166731	-0.650388	0.515441	NA
EFCAB10	25.4536	0.577205	0.289671	1.98631	0.0469994	0.105215
B3GNT7	7.53497	-0.409297	0.324008	-1.26381	0.206299	0.336172
SELENON	2576.47	-0.0385166	0.168797	-0.228184	0.819503	0.886143
TRAPPC10	634.139	-0.260418	0.172677	-1.50813	0.131521	0.236912
GGT7	902.623	0.104413	0.135979	0.767864	0.442568	0.586969
TBC1D24	463.888	-0.529008	0.161614	-3.27301	0.0010641	0.00437457
MEGF8	1734.32	-1.01385	0.162429	-6.2412	4.34238e-10	6.86532e-09
BPNT1	1192.18	0.318871	0.111948	2.84832	0.00439504	0.0145708
NPEPPSP1	39.4006	-0.145623	0.251848	-0.578164	0.563154	0.694283
C10orf82	3.01141	-0.0317251	0.28883	-0.110117	0.912317	NA
C2CD4C	48.4839	-1.3042	0.253883	-5.09278	3.52845e-07	3.3297e-06
RNASET2	666.108	0.0681988	0.195944	0.348044	0.727807	0.823619
GPR85	43.9491	0.614042	0.264766	2.31399	0.0206683	0.0538346
ACY1	14.212	-0.311504	0.315155	-0.987394	0.323449	0.469693
CASS4	14.5246	0.282615	0.322539	0.87637	0.380829	0.52764
LOC112694756	328.871	0.014608	0.150258	0.0972204	0.922551	0.954027
LOC100505502	0.500391	0.0387386	0.136907	0.273005	0.784849	NA
RMC1	594.153	0.461859	0.125631	3.67596	0.000236954	0.00115929
P2RY6	0.33058	-0.0742544	0.123247	-0.580787	0.561384	NA
ZNF677	45.0435	-0.244136	0.239646	-1.01849	0.308447	0.454197
PNCK	30.2343	-0.344454	0.279752	-1.23044	0.218533	0.350862
RSRC1	290.688	-0.368573	0.22332	-1.65027	0.0988884	0.189639
B3GNT2	163.559	-1.02875	0.191019	-5.37791	7.53558e-08	8.15284e-07
TMEM18	635.858	-0.234988	0.122085	-1.92476	0.0542592	0.117979
AK1	807.477	0.11994	0.164224	0.730333	0.465187	0.608841
GGT2	0.662363	0.0928535	0.166339	0.581892	0.56064	NA
PEX7	222.554	-0.612336	0.169869	-3.60353	0.000313929	0.00148301
PLA2G2A	0.343179	-0.00354447	0.124662	-0.0284327	0.977317	NA
ZNF471	119.849	0.370212	0.226566	1.63339	0.102386	0.194945
NGEF	255.288	-0.822892	0.150122	-5.47844	4.29091e-08	4.85963e-07
CUEDC2	2157.17	0.0218599	0.153387	0.142515	0.886673	0.931312
SPG21	1169.45	0.346474	0.108368	3.1971	0.00138816	0.00548398
SYNJ2BP-COX16	0	NA	NA	NA	NA	NA
WASF2	3429.4	0.409862	0.146684	2.79416	0.00520353	0.0169125
PPP3CB	883.971	-0.696686	0.11642	-5.98364	2.1821e-09	3.12061e-08
BICD2	1091.71	0.566155	0.141791	3.99265	6.53378e-05	0.000368133
HOXD12	12.7288	0.608572	0.317621	1.90431	0.0568695	0.122583
CCNE1	951.543	-1.20635	0.123871	-9.73559	2.12574e-22	1.25715e-20
ZNF787	1148.48	0.0610439	0.188267	0.324237	0.745759	0.837129
USF2	5117.4	-0.125393	0.142756	-0.878374	0.379741	0.526874
PSTPIP1	10.1828	0.103964	0.324974	0.319819	0.749106	0.83903
CSRNP1	188.702	0.568147	0.158365	3.58588	0.000335947	0.00157426
BRI3BP	1359.71	-0.124337	0.115651	-1.07511	0.282326	0.426045
AHRR	97.8287	-0.072505	0.220274	-0.329201	0.742004	0.834343
ADAM10	444.321	-0.465817	0.204953	-2.2726	0.0230502	0.0589215
FAM241B	527.705	0.071395	0.141268	0.505382	0.613291	0.733998
FGFBP3	126.128	-0.140852	0.184432	-0.763689	0.445052	0.589568
ZNF519	149.964	-0.427297	0.199289	-2.14373	0.0320544	0.0769257
ZNF619	91.5764	0.0655219	0.209438	0.312859	0.754388	0.842726
RAVER2	623.315	-1.10745	0.135904	-8.1454	3.7803e-16	1.24933e-14
SRP54	1084.72	0.528774	0.179901	2.93905	0.00329222	0.0114226
FAM81A	133.167	-0.332969	0.201339	-1.65345	0.09824	0.188823
GDF9	24.9856	-0.343098	0.282331	-1.21427	0.224644	0.358042
KPNA2	9349.29	0.552428	0.103565	5.3341	9.60176e-08	1.01783e-06
CEP19	149.221	0.774288	0.197048	3.92531	8.66167e-05	0.000471967
IRX5	197.14	-0.661832	0.154353	-4.28579	1.82092e-05	0.000119553
PCIF1	819.155	0.0704842	0.123406	0.571153	0.567896	0.69739
TNMD	0.181096	-0.0264906	0.102378	-0.258753	0.795826	NA
ALG14	361.254	0.0167664	0.154985	0.108181	0.913852	0.947835
SLC35G3	0.322391	-0.00340565	0.12229	-0.027849	0.977783	NA
C16orf89	21.1451	0.211289	0.294098	0.717931	0.4728	0.616104
LCN10	0.473848	0.122354	0.136114	0.805436	0.420568	NA
NUTF2	3019.12	0.177881	0.116966	1.52079	0.128313	0.232545
PIWIL4	3.22345	0.124186	0.276535	0.448539	0.653764	NA
FAT3	288.257	-0.0845763	0.226893	-0.372772	0.709318	0.809686
HPGD	90.0173	-0.344301	0.221028	-1.55724	0.119415	0.219889
EXOSC8	1356.76	0.559485	0.184955	3.02482	0.00248784	0.0089989
VPS11	518.188	0.27917	0.129835	2.15012	0.0315456	0.0759015
YME1L1	3333.65	0.0442805	0.139112	0.318307	0.750252	0.839896
MPHOSPH6	497.08	0.729746	0.178048	4.09749	4.17657e-05	0.000248494
COPS3	4342.51	0.145338	0.126459	1.14929	0.250438	0.388909
CD53	1.12782	0.215188	0.199852	1.16918	0.242329	NA
SIK2	509.438	-0.17621	0.141987	-1.24104	0.214593	0.346089
IMMP1L	126.821	0.447262	0.198425	2.25296	0.024262	0.0613609
GGA1	1773.61	0.279789	0.121992	2.29348	0.0218204	0.0563084
AP1M1	2099.91	-0.0390789	0.124615	-0.313597	0.753827	0.84222
TMEM200C	110.949	0.315532	0.193002	1.63444	0.102166	0.194715
HOXC11	372.153	-0.922366	0.143251	-6.43572	1.22893e-10	2.11744e-09
CD5	3.41808	0.191318	0.303345	0.629999	0.528695	NA
HLA-DRB1	371.693	0.140237	0.186555	0.751694	0.452235	0.596904
HSFX4	10.329	-0.484838	0.32654	-1.48564	0.137375	0.245211
INSRR	2.94636	0.349651	0.271176	1.31656	0.187986	NA
TMPRSS2	2.53435	-0.0649905	0.257075	-0.253854	0.799608	NA
HEXB	1852.95	0.234787	0.120979	1.94071	0.0522941	0.114669
SFTPA2	0	NA	NA	NA	NA	NA
FAM106C	1.1497	-0.263718	0.21261	-1.33221	0.182792	NA
ZNF578	2.15618	-0.140711	0.253346	-0.557899	0.576914	NA
HLA-DQB1	571.343	0.722574	0.17235	4.19158	2.77015e-05	0.000172242
BCAN	114.589	-0.681637	0.212589	-3.20404	0.00135513	0.00537373
FAM187B	0.181096	-0.0264906	0.102378	-0.258753	0.795826	NA
TTC9B	3.79588	0.00810646	0.307748	0.0263522	0.978976	NA
PSMD10	994.391	-1.43966	0.144371	-9.96741	2.11675e-23	1.34269e-21
GPR88	2.3451	-0.521327	0.275218	-1.88118	0.0599478	NA
C15orf62	48.226	0.17978	0.239425	0.750767	0.452793	0.597464
SEC14L4	0	NA	NA	NA	NA	NA
ATP5MGL	4.0657	-0.0612159	0.303584	-0.201209	0.840535	NA
C1orf74	214.438	-0.382331	0.169512	-2.25525	0.0241179	0.0611244
SUSD1	147.879	0.0917862	0.201173	0.45628	0.648189	0.762019
DDX47	1813.05	-0.359866	0.113162	-3.18005	0.00147248	0.00574634
ZDHHC17	604.657	0.0454096	0.204881	0.221635	0.824598	0.889878
IER3IP1	766.551	0.460949	0.202585	2.27516	0.0228964	0.0586224
ZNF589	381.718	-0.0213781	0.1531	-0.139637	0.888947	0.932703
PTX3	75.8714	-1.35313	0.217598	-6.17905	6.44891e-10	1.00146e-08
FCN1	0.482039	0.0476456	0.149844	0.305818	0.759743	NA
KCNJ8	248.746	-0.297457	0.157314	-1.89073	0.05866	0.1256
VEZF1	856.585	-0.330768	0.148412	-2.22868	0.0258349	0.0644888
NBEAL2	866.146	0.181911	0.192352	0.945729	0.344287	0.492093
PHYH	354.359	-0.153596	0.149341	-1.02847	0.303729	0.449014
KIAA2012	1.62492	0.264817	0.236317	1.14784	0.251037	NA
NYAP1	52.1678	1.4793	0.243033	6.00637	1.89718e-09	2.72802e-08
MLKL	233.112	-0.19593	0.148903	-1.31581	0.188239	0.313386
PPP1R13L	224.567	1.14388	0.193441	5.90548	3.51619e-09	4.8393e-08
CDK10	528.804	0.112493	0.14219	0.791148	0.428857	0.574158
MIR573	1.32784	-0.015683	0.228519	-0.0687206	0.945212	NA
KLHL41	65.9214	0.907382	0.233043	3.8803	0.000104328	0.000559176
RPS26	7266.25	-0.0719345	0.132412	-0.543263	0.586949	0.712996
ARHGAP45	286.768	0.0208695	0.153894	0.135609	0.892131	0.934548
ARMT1	413.755	-1.63118	0.215859	-7.54735	4.44204e-14	1.17442e-12
KCNC1	263.181	0.486356	0.194022	2.50633	0.0121992	0.034778
TSLP	84.8548	0.718629	0.199939	3.58802	0.000333196	0.00156369
MUC13	0.170273	-0.0264906	0.102378	-0.258753	0.795826	NA
TRIM6	42.9238	-0.0306147	0.24889	-0.122997	0.902109	0.940866
TMEFF2	53.2945	1.00834	0.235059	4.2671	1.98027e-05	0.00012846
TAF5	684.025	0.933618	0.134544	6.9369	4.00795e-12	8.31782e-11
DNAH2	9.83209	0.433342	0.32575	1.32663	0.184631	0.309111
PAICS	7397.33	-0.394312	0.0981618	-4.01695	5.89567e-05	0.000336248
NAMPT	1175.72	-0.59971	0.189411	-3.16604	0.00154531	0.00597573
OTUD5	2835.05	0.157527	0.126202	1.24821	0.211955	0.342773
VPS25	1083.58	-1.04507	0.151287	-6.90656	4.96538e-12	1.01706e-10
BRMS1L	339.452	-0.167825	0.205441	-0.81686	0.414008	0.559708
CHFR	642.161	0.0304737	0.133164	0.228846	0.818989	0.885769
ITCH	922.379	-0.460566	0.156068	-2.95095	0.00316801	0.0110427
PEG10	5550.63	-0.863443	0.148238	-5.82461	5.72457e-09	7.58023e-08
MAPK1	2371.1	-0.261669	0.150202	-1.74212	0.0814879	0.163381
ADAMTS15	109.216	0.0537358	0.204802	0.262397	0.793015	0.869939
LAP3	793.681	-1.55612	0.125742	-12.3664	3.97194e-35	5.43327e-33
GMNN	1657.34	-0.536553	0.185716	-2.88903	0.00386438	0.0130929
MED13L	1050.22	-0.385815	0.196956	-1.95889	0.0501252	0.110685
TMEM211	0.984409	-0.182494	0.187866	-1.04978	0.293821	NA
ETFRF1	245.472	0.103891	0.202453	0.513118	0.607869	0.729786
ANKIB1	411.337	0.0418419	0.178864	0.233928	0.815041	0.8832
ST8SIA1	0.948355	0.169617	0.185235	0.964003	0.335044	NA
INPP5E	956.61	0.113344	0.161205	0.703109	0.481988	0.624817
TMCO3	675.97	-1.59349	0.134391	-11.8465	2.24423e-32	2.55826e-30
ZNF362	578.303	0.359831	0.122531	2.93649	0.00331949	0.011507
CCDC27	2.77282	0.0218224	0.271694	0.0801988	0.936079	NA
LCA5L	26.9461	0.0820529	0.288198	0.284555	0.775985	0.858501
CDH26	10.5219	0.38638	0.326594	1.18196	0.237221	0.373358
STS	155.475	0.0488675	0.177492	0.275327	0.783065	0.863056
PRDM8	42.3361	-0.523036	0.262032	-1.99386	0.046167	0.103736
CCNK	382.029	0.566621	0.191046	2.96549	0.00302199	0.0105807
SELENOK	795.343	0.411126	0.127422	3.22631	0.00125399	0.00503614
RBM25	2772.57	0.426117	0.185115	2.30187	0.0213423	0.0553289
MEGF6	92.2013	0.117177	0.244599	0.479122	0.631852	0.748385
ALG1L	14.1735	-0.370578	0.319547	-1.15888	0.246503	0.384125
EAF2	68.0696	0.206317	0.251162	0.821206	0.411529	0.557698
TRPC3	133.323	-0.306429	0.197337	-1.55264	0.12051	0.221543
JSRP1	5.03787	0.218527	0.317758	0.686651	0.492303	0.634107
MCM10	1430.89	-0.282014	0.123759	-2.27872	0.0226835	0.0581922
HTR2B	1.49059	-0.0649654	0.237949	-0.273367	0.784571	NA
C11orf21	0.162084	0.0217708	0.102378	0.212652	0.831599	NA
KANSL1L	78.7888	-0.128786	0.250713	-0.513631	0.60751	0.729578
PROS1	216.378	-0.161039	0.185469	-0.868229	0.385269	0.53201
SVEP1	91.8731	0.511203	0.23068	2.21491	0.0267663	0.0663402
SLC16A14	1120.37	-0.414365	0.131409	-3.15315	0.0016152	0.00620785
ARHGEF33	3.83368	-0.138999	0.296864	-0.46907	0.639019	NA
SLC1A4	387.128	-0.605557	0.14043	-4.31141	1.62216e-05	0.000107854
KLC2	1564.07	-0.275791	0.114611	-2.4063	0.0161149	0.0438058
FERMT1	152.848	-0.545357	0.168651	-3.23235	0.00122778	0.00494603
MCCC1	613.997	0.25425	0.130716	1.94499	0.0517767	0.113693
POLR2E	6503.9	-0.0868495	0.164547	-0.527809	0.597632	0.721376
PEX10	566.763	-0.274402	0.146618	-1.8715	0.0612755	0.129961
SCFD2	523.379	0.624004	0.134325	4.64463	3.4068e-06	2.60917e-05
MFSD1	363.343	0.367843	0.133781	2.74929	0.00597238	0.0190339
ZNF816	96.5166	0.659895	0.206941	3.18484	0.00144836	0.00567336
HSPB6	26.5308	0.922409	0.291141	3.14249	0.00167517	0.00641325
SMIM28	0	NA	NA	NA	NA	NA
NIPSNAP1	1917.32	-0.726939	0.127988	-5.67946	1.35121e-08	1.66583e-07
CEP85L	209.774	0.639058	0.229291	2.78579	0.00533967	0.0172907
ALOX12B	198.413	-0.165777	0.180579	-0.918035	0.3586	0.506159
MYH13	2.84355	0.0134	0.269379	0.0498858	0.960213	NA
LRRD1	0.806204	0.160084	0.191831	0.870039	0.384279	NA
MRPL57	863.958	-0.965365	0.134469	-7.17754	7.09775e-13	1.63477e-11
TDRD7	394.927	0.300796	0.134467	2.23681	0.0252986	0.0634321
PPP1R26	695.766	-0.89789	0.126383	-7.10293	1.22143e-12	2.71005e-11
HSPA1B	57.6507	-0.915036	0.23435	-3.892	9.94203e-05	0.000534686
LOC102724562	5.71614	-0.111002	0.317337	-0.350608	0.725882	0.822633
LOC440570	6.10824	0.188363	0.323105	0.583459	0.559584	0.69123
MARCHF8	168.741	1.24378	0.191815	6.46911	9.8584e-11	1.71551e-09
SH3BP1	157.858	0.00858634	0.168381	0.050994	0.95933	0.977425
IL1RAPL1	0	NA	NA	NA	NA	NA
DEPDC1B	482.573	-0.174694	0.142629	-1.22479	0.220652	0.353396
CARD11	1.88358	-0.219522	0.234492	-0.960058	0.337026	NA
SPC24	723.036	-0.545744	0.128283	-4.2539	2.10078e-05	0.000135329
PET117	72.9504	-0.140658	0.204949	-0.686298	0.492525	0.634139
PLK3	105.974	0.0831934	0.22902	0.363292	0.716387	0.815152
CHRM4	34.4102	-0.118399	0.284499	-0.41602	0.677395	0.785269
CHRM1	0.983089	-0.00755584	0.200746	-0.0375924	0.970013	NA
CGB3	0	NA	NA	NA	NA	NA
LY6G5B	18.948	0.438563	0.321519	1.3639	0.172599	0.293182
MYL7	0.181096	-0.0264906	0.102378	-0.258753	0.795826	NA
CLU	1732.38	-0.290552	0.127648	-2.27618	0.0228353	0.0585052
ZBTB7B	331.539	-0.238759	0.14549	-1.64104	0.10079	0.192651
SEPTIN7P9	12.591	0.107213	0.320243	0.334532	0.737978	0.831879
TNFRSF1B	0.320615	-0.054027	0.105674	-0.480072	0.631176	NA
CCDC187	0.502827	0.0482616	0.151337	0.309279	0.757109	NA
GRASP	37.2711	-0.176687	0.254703	-0.6936	0.487933	0.630394
NCMAP	0.481267	0.124191	0.136627	0.815263	0.414922	NA
GMPPB	472.762	-0.323404	0.152521	-2.12034	0.0339778	0.0805704
LONRF2	779.118	-1.02311	0.172773	-5.92037	3.21223e-09	4.45212e-08
LINC01865	0.319295	0.0485468	0.105208	0.44992	0.652768	NA
EDC3	3174.5	0.714682	0.11449	6.24211	4.31709e-10	6.8322e-09
SNTG2-AS1	120.634	-0.737211	0.211464	-3.48324	0.000495384	0.00222908
CCDC71	450.284	-0.439066	0.138315	-3.17416	0.00150269	0.00584394
SOWAHC	262.239	-0.790541	0.170594	-4.63187	3.62378e-06	2.75923e-05
MTA1	4115.66	-0.548096	0.121374	-4.51571	6.3104e-06	4.55571e-05
RAD21	3872.11	0.585178	0.178432	3.2795	0.0010399	0.00429362
WBP11	2083.96	-0.833837	0.123589	-6.74645	1.51508e-11	2.93158e-10
RNASEH1-AS1	239.495	-0.134229	0.17281	-0.77671	0.43733	0.582034
EEF2K	546.103	-0.243077	0.169782	-1.43171	0.152228	0.265812
NRN1L	11.1525	0.677928	0.324308	2.07239	0.0382289	0.0888693
HMGXB4	921.847	-0.390047	0.120959	-3.22453	0.0012618	0.00505769
LOC101929452	0.340545	-0.0561008	0.107626	-0.510067	0.610005	NA
LOC100506274	0.327373	-0.00343936	0.122871	-0.0279917	0.977669	NA
LINC01814	0.170273	-0.0264906	0.102378	-0.258753	0.795826	NA
ID2-AS1	12.0662	0.2588	0.326713	0.792661	0.427975	0.573342
PMEL	143.827	0.82803	0.178024	4.64503	3.40025e-06	2.60542e-05
POU5F1B	0.160308	-0.0264906	0.102378	-0.258753	0.795826	NA
BEGAIN	99.8598	-0.699655	0.205833	-3.39567	0.000684603	0.00297582
CDH6	0.324167	0.0490002	0.105685	0.457145	0.647567	NA
DGKE	584.928	0.0979774	0.186881	0.524282	0.600082	0.723363
SLC22A11	0.636043	0.164508	0.149659	1.04334	0.296792	NA
RGN	0.999554	-0.114849	0.203138	-0.571151	0.567898	NA
ZNF317	782.098	0.173838	0.130533	1.33175	0.182943	0.306941
FXYD7	1.47209	-0.25751	0.23441	-1.11673	0.264111	NA
TMUB1	1700.2	0.150005	0.162045	0.925691	0.354606	0.502641
SRSF2	6788.76	-0.787508	0.104142	-7.56178	3.97593e-14	1.0583e-12
MCM2	7452.41	0.094068	0.113188	0.831076	0.405931	0.552205
ARF3	3221.93	-0.396622	0.123069	-3.22274	0.0012697	0.00508493
PSRC1	886.958	-0.038539	0.12088	-0.318819	0.749864	0.839655
VWDE	78.9009	0.29591	0.229706	1.28799	0.19775	0.325608
FN3KRP	577.893	-0.704847	0.146974	-4.79499	1.62683e-06	1.33568e-05
LOC101929882	4.03707	0.217583	0.294999	0.737625	0.460743	NA
ADA2	1.11442	0.0362861	0.194396	0.185825	0.852582	NA
SNORA80B	0.159647	0.0217708	0.102378	0.212652	0.831599	NA
ODC1-DT	3.6248	-0.027885	0.304143	-0.0916777	0.926954	NA
WNT7B	138.634	1.31341	0.200143	6.54067	6.12445e-11	1.09482e-09
RN7SL832P	40.8925	-0.429319	0.272724	-1.57323	0.115667	0.214499
SPAG8	12.1847	0.703841	0.320331	2.17764	0.0294328	0.0716245
TOPBP1	1383	0.138491	0.202525	0.683814	0.494092	0.635273
ABCA1	4.07048	0.26411	0.313774	0.840065	0.400872	NA
FLJ33534	0.998123	0.0886173	0.202327	0.444559	0.656638	NA
LINC00570	0.80122	0.133002	0.176687	0.787	0.431282	NA
STARD4	354.773	-0.944198	0.218736	-4.31495	1.59641e-05	0.000106457
MBD2	802.166	-0.218412	0.128471	-1.70006	0.0891199	0.175179
ZNF721	302.121	0.596709	0.214858	2.7765	0.00549468	0.0177088
RAB1A	1146.06	-0.417453	0.152137	-2.74384	0.00607247	0.0192865
WNT9A	53.6791	-0.219533	0.277283	-0.791905	0.428416	0.573762
C8orf89	0.481267	0.124191	0.136627	0.815263	0.414922	NA
MIR3125	0	NA	NA	NA	NA	NA
C9orf16	457.043	-0.097253	0.189423	-0.513408	0.607666	0.729662
MRPL35	634.028	-0.407332	0.119387	-3.41171	0.000645567	0.00283275
CBR3	210.312	-0.695508	0.183319	-3.79222	0.000149305	0.000768811
FILIP1	31.2521	0.419997	0.284251	1.47505	0.140199	0.249181
MN1	105.477	-0.424799	0.20265	-2.09571	0.0361076	0.0847267
MMP13	0.83086	-0.0706448	0.200929	-0.352671	0.724335	NA
RAB27B	23.9647	0.23999	0.297054	0.807024	0.419653	0.565309
ALG1L2	1.15757	0.0423478	0.219127	0.19376	0.846364	NA
LINC01376	3.40202	0.0228731	0.282627	0.0807111	0.935672	NA
LOC101928222	8.22566	-0.0486633	0.327273	-0.148656	0.881825	0.928389
ABHD6	142.098	-1.04452	0.17962	-5.80493	6.43926e-09	8.46957e-08
NEPRO	763.408	0.6844	0.163967	4.17337	3.0013e-05	0.000184933
CLIP4	176.786	-0.313916	0.196254	-1.59943	0.109725	0.205732
C1QTNF9	3.45777	0.100308	0.305318	0.328749	0.742346	NA
MAP2K6	179.104	-1.13246	0.195751	-5.77631	7.63562e-09	9.84557e-08
LOC105371763	1.28246	-0.210052	0.165182	-1.53428	0.124961	NA
HS1BP3-IT1	0.343179	-0.00354447	0.124662	-0.0284327	0.977317	NA
PSCA	4.92867	-0.443152	0.313794	-1.41496	0.15708	0.272194
NAB1	485.247	-0.0924257	0.176793	-0.522784	0.601124	0.724022
UQCC1	1460.62	0.0579575	0.120339	0.481617	0.630078	0.747155
ANKRD13A	1098.86	0.333703	0.117053	2.8508	0.00436092	0.0144882
UROC1	0.495296	0.0378484	0.136568	0.266349	0.78997	NA
OAS3	41.0228	0.0100808	0.248948	0.040494	0.967699	0.981551
MTERF1	248.55	1.01613	0.195043	5.20434	1.94688e-07	1.93715e-06
SEPHS2	2533.96	-0.805911	0.120188	-6.70512	2.0124e-11	3.85591e-10
NIPSNAP3A	418.697	-0.602403	0.186303	-3.23292	0.00122532	0.00493863
CCND3	1425.05	-0.149482	0.134242	-1.11353	0.265482	0.406588
RAB1B	3886.47	0.296695	0.153853	1.92841	0.0538037	0.117266
PABPC3	128.407	0.297386	0.179848	1.65326	0.0982778	0.188837
ARPC5L	777.429	-0.495307	0.129538	-3.82343	0.000131607	0.000685531
SHARPIN	667.11	-0.281423	0.158986	-1.77008	0.0767132	0.155753
TMEM14B	1411.15	-0.0792952	0.140732	-0.563447	0.57313	0.701791
C1QTNF1	152.907	-0.934874	0.192269	-4.85657	1.19439e-06	1.00907e-05
GNPDA2	194.135	-0.020335	0.221046	-0.0919865	0.926709	0.956751
GALNT8	19.9277	0.410321	0.298524	1.37154	0.170206	0.289993
CHST1	6.31955	-0.452296	0.325237	-1.38662	0.165558	0.283796
NTS	60.6764	-0.317401	0.281146	-1.12841	0.259145	0.399198
DNAJC27-AS1	3.31072	0.138983	0.296986	0.469191	0.638933	NA
EFR3B	229.911	-0.0747467	0.171225	-0.436551	0.662437	0.772597
GPR160	252.536	-0.275306	0.208116	-1.32274	0.185923	0.31055
FAM201A	214.855	-0.678265	0.176211	-3.84772	0.00011922	0.000627242
C9orf43	11.4165	0.802842	0.323803	2.4533	0.0141553	0.0393631
PAX1	63.6083	0.0853697	0.222337	0.383966	0.701004	0.803518
CRMP1	397.271	-1.31631	0.137614	-9.55529	1.2324e-21	6.755e-20
NELL1	3.1846	-0.302491	0.284964	-1.0685	0.285295	NA
NUP58	1157.61	-0.786611	0.149975	-5.24446	1.56737e-07	1.58765e-06
PRDX3	5079.76	-1.04024	0.145413	-7.15344	8.4628e-13	1.91552e-11
MINCR	62.6667	-0.129907	0.222823	-0.583033	0.559871	0.69138
MYOT	23.6196	-0.94306	0.314245	-2.98564	0.00282981	0.0100014
GAREM2	282.078	-0.44663	0.147769	-3.02215	0.00250987	0.00906192
ZFP30	544.729	-0.854283	0.175958	-4.85386	1.2108e-06	1.02074e-05
ARID3C	15.1241	0.159842	0.320226	0.498522	0.618116	0.737529
DTX3L	198.151	0.820943	0.213766	3.83794	0.000124073	0.000650814
ZNF681	84.8086	0.567039	0.230772	2.45465	0.014102	0.0392635
CETN3	227.379	-1.07466	0.218251	-4.9193	8.68534e-07	7.55692e-06
AGBL5-AS1	1.81217	-0.170707	0.259858	-0.658062	0.510498	NA
LOC400499	6.35972	-0.318725	0.325324	-0.979404	0.327381	0.474089
MIR101-1	0.834067	-0.177407	0.193873	-0.96351	0.335292	NA
CGREF1	149.292	-0.877439	0.186752	-4.69335	2.68764e-06	2.0951e-05
WNT2B	74.2155	0.582568	0.231249	2.51617	0.0118638	0.0339449
ZNF335	890.34	0.0070613	0.1458	0.0484318	0.961372	0.978361
SLC5A6	1721.82	0.388361	0.126625	3.06695	0.00216253	0.00797252
UGGT2	397.16	-0.418146	0.221763	-1.88542	0.0593733	0.126747
PA2G4	12205.4	-0.71051	0.124156	-5.72267	1.0486e-08	1.32282e-07
AHNAK2	136.013	0.939106	0.24548	3.82162	0.000132576	0.000689893
GTF3C2-AS1	2.1453	-0.241717	0.262713	-0.926653	0.354107	NA
SRM	4993.36	-0.156721	0.12842	-1.22038	0.222322	0.355169
WDFY1	900.81	0.133287	0.153392	0.86892	0.384891	0.531722
RIC1	379.759	-0.261968	0.160801	-1.62913	0.103286	0.196279
GDPD4	0.513452	-0.059775	0.151733	-0.391626	0.695334	NA
TEFM	282.695	0.543686	0.173856	3.1263	0.00177019	0.00671331
CPED1	14.8554	0.121186	0.324431	0.373217	0.708987	0.809543
COL8A2	4.20057	0.549294	0.312538	1.74486	0.0810085	NA
ADGRG5	0.524275	-0.0489121	0.138096	-0.363866	0.715958	NA
CX3CL1	34.6262	1.25114	0.27415	4.50482	6.64296e-06	4.78701e-05
SEPTIN3	519.393	-1.01603	0.140079	-7.25034	4.15739e-13	9.84938e-12
ACAT2	1984.29	-0.521735	0.139985	-3.72699	0.000193782	0.000966822
CNOT6L	475.369	-0.091781	0.177533	-0.516974	0.605174	0.727566
LINC01460	1.62145	0.195564	0.252097	0.779679	0.43558	NA
H2AC8	4.15318	0.00302207	0.312588	0.00968191	0.992275	NA
RBKS	14.1233	0.849624	0.317787	2.64306	0.00821606	0.0249271
STX8	453.79	0.268981	0.152934	1.75869	0.0786294	0.158783
PREX1	206.208	-0.0299049	0.154932	-0.193019	0.846944	0.904008
TUT7	360.923	0.575996	0.241131	2.38835	0.0169241	0.0456237
HIPK2	546.305	-1.28054	0.208297	-6.14486	8.00335e-10	1.22591e-08
MIF-AS1	0.970379	-0.105717	0.199509	-0.533456	0.593718	NA
LINC00963	113.123	-0.855286	0.191387	-4.46274	8.09179e-06	5.7267e-05
PARTICL	85.1068	-0.986311	0.214195	-4.59271	4.37532e-06	3.26199e-05
RAD51-AS1	36.9725	0.366114	0.261343	1.3998	0.161573	0.278391
MIR4263	0.321731	0.065858	0.121942	0.531608	0.594998	NA
LOC100505716	2.43474	0.0305555	0.276396	0.110265	0.912199	NA
FLJ31356	1.17369	-0.354193	0.206946	-1.92224	0.054575	NA
CSTB	3359.08	0.0985682	0.130231	0.756871	0.449127	0.593766
COL1A1	235.381	1.34832	0.180619	7.45027	9.31504e-14	2.35587e-12
IL10RA	13.2533	1.12295	0.321708	3.40915	0.000651651	0.00285547
SNORD53	0.96087	0.213126	0.204748	1.08941	0.275971	NA
SNORD53B	1.72477	-0.249429	0.221848	-1.17832	0.23867	NA
SNORA10B	0.532464	-0.143011	0.139928	-0.923306	0.355848	NA
NAP1L5	1.11233	0.336853	0.204662	1.82117	0.0685808	NA
ACTR1B	807.896	-0.288272	0.124495	-2.3155	0.0205857	0.0536744
TNFAIP3	144.987	0.631781	0.187131	3.37391	0.000741084	0.00318873
SIGLEC5	0.319184	0.0655871	0.1217	0.527496	0.597849	NA
WDR37	337.391	-0.518016	0.153148	-3.38203	0.000719528	0.00310703
MGLL	70.4654	-0.512583	0.209632	-2.44333	0.0145523	0.0402536
COQ10B	263.886	0.770975	0.186001	4.14287	3.42984e-05	0.000208159
BIRC6-AS2	0.327373	-0.00343936	0.122871	-0.0279917	0.977669	NA
PHF10	883.301	-0.506401	0.125128	-4.04687	5.1908e-05	0.000302051
MRPS28	309.926	-0.467904	0.145451	-3.21647	0.0012978	0.00518689
LINC00486	0.801538	-0.151038	0.14259	-1.11604	0.264406	NA
SLC35A4	3297.99	0.691509	0.127807	5.4104	6.28829e-08	6.88866e-07
CFAP36	692.376	0.225995	0.158449	1.42624	0.153799	0.267804
SNRNP25	1515.19	-0.328247	0.162964	-2.0142	0.0439883	0.099709
DTD2	195.78	-1.2635	0.18046	-6.98844	2.77963e-12	5.93302e-11
MARCHF4	1.47346	0.122379	0.225778	0.547169	0.584262	NA
MRPS35	1211.41	-1.12985	0.146981	-7.68549	1.52414e-14	4.2361e-13
LOC105374454	2.8796	0.219775	0.278456	0.789453	0.429848	NA
FAM98A	1258.87	0.307617	0.124145	2.47783	0.0132183	0.037228
LINC01317	0.513452	-0.059775	0.151733	-0.391626	0.695334	NA
CRIM1-DT	7.00098	0.117251	0.324644	0.360622	0.718382	0.816654
ASB12	7.02046	0.220795	0.32399	0.681124	0.495793	0.636731
ASB14	6.5273	0.087263	0.320936	0.271595	0.785933	0.864993
AKAP11	561.083	0.412834	0.235676	1.7516	0.0798433	0.160671
MIR933	0.521641	-0.141266	0.13931	-0.909674	0.362994	NA
AP1AR	313.786	-0.302369	0.186376	-1.62224	0.104751	0.198408
IGFBP3	0.32992	-0.00345649	0.123165	-0.028064	0.977611	NA
TIMELESS	2544.99	-0.00894348	0.120685	-0.0741065	0.940926	0.966232
RUSC1-AS1	76.3685	-0.628594	0.223953	-2.80425	0.00504337	0.016484
MCRIP2	1004.15	-0.368994	0.192917	-1.91267	0.0557908	0.120664
SFTA3	0.490228	-0.0578235	0.150489	-0.364576	0.715428	NA
PJA1	679.779	0.00793302	0.136221	0.0582363	0.95356	0.974042
PPP1R7	2344.31	0.203776	0.147678	1.37985	0.167632	0.286649
CYP1B1-AS1	0.958323	0.212737	0.204667	1.08742	0.276853	NA
SLC25A14	443.884	-0.0602923	0.135704	-0.444289	0.656834	0.768284
CCDC125	156.55	0.325461	0.169976	1.91438	0.0555716	0.120264
MFAP5	0	NA	NA	NA	NA	NA
LINC02613	4.65661	0.266246	0.303075	0.877994	0.379947	NA
CCDC9	274.27	0.338484	0.176978	1.91234	0.0558322	0.120695
MAB21L3	2.57847	0.0669714	0.270037	0.247232	0.804729	NA
SPATA5	198.461	0.437165	0.177422	2.4634	0.0137626	0.0384956
CDKL4	0	NA	NA	NA	NA	NA
BSCL2	35.8792	0.308558	0.277221	1.11263	0.265868	0.406885
CORO1C	2450.48	-1.35963	0.111242	-12.2203	2.42145e-34	3.12228e-32
MAP4K3-DT	40.9082	-0.702394	0.283461	-2.47268	0.0134104	0.0376578
TMEM178A	15.4918	-0.46389	0.319967	-1.44684	0.14794	0.260086
FNDC4	115.424	0.810057	0.194476	4.15877	3.19964e-05	0.000195774
HMGCL	510.61	0.508808	0.139134	3.65646	0.000255723	0.00124237
IGFBP6	30.1365	0.567732	0.272271	2.07895	0.037622	0.0876917
MYCL	193.207	0.267918	0.172203	1.55569	0.119783	0.220448
PER2	131.334	-0.296321	0.240811	-1.23057	0.218483	0.350817
MAP1LC3B	840.775	-1.02189	0.114569	-8.9171	4.78652e-19	2.07429e-17
COX5B	2213.91	-0.0767495	0.153238	-0.50085	0.616477	0.736747
HBEGF	154.54	0.194316	0.187035	1.03887	0.298867	0.443942
LINC01126	25.064	0.0692576	0.288623	0.239976	0.810349	0.88048
FKBP3	1148.36	0.165203	0.188791	0.87504	0.381552	0.528362
AP2A1	2547.17	0.906	0.135075	6.70695	1.98738e-11	3.81261e-10
INF2	1577.75	-0.0421904	0.124579	-0.338666	0.734861	0.829492
EVL	1335.02	0.0925008	0.115042	0.804058	0.421363	0.567166
LINC01833	0.511676	-0.170062	0.152934	-1.00968	0.31265	NA
LINC01121	14.3089	0.30113	0.314764	0.955751	0.339198	0.486721
DCAF1	999.916	-0.131951	0.145765	-0.905238	0.365339	0.512696
LOC100506142	7.21866	0.0837586	0.327136	0.255921	0.798012	0.873775
FGF17	6.3683	0.31731	0.323637	0.979133	0.327514	0.474239
LINC01119	1.47564	-0.0586584	0.234783	-0.249784	0.802755	NA
SMTNL2	100.67	0.384086	0.205142	1.87141	0.0612882	0.129971
LMO2	37.3309	0.685681	0.263475	2.59397	0.00948749	0.028012
EPCAM-DT	6.92988	0.141284	0.32634	0.433167	0.664893	0.774601
MIR559	0.319184	0.0655871	0.1217	0.527496	0.597849	NA
DEFB134	2.26325	0.261129	0.271193	0.967163	0.333463	NA
ALKBH3	569.586	-0.00904919	0.135202	-0.0669306	0.946637	0.97007
MCRIP1	1532.63	0.269875	0.197508	1.36637	0.171822	0.292271
CEBPZ	1143.55	0.914148	0.228811	3.995	6.46943e-05	0.000364769
P2RY4	3.01136	0.0391639	0.258884	0.151829	0.879322	NA
TRIM45	163.605	0.101174	0.170321	0.594007	0.552508	0.685071
KLRC4	0.641575	0.0965943	0.16461	0.577029	0.56392	NA
ERCC2	1078.42	0.127493	0.140712	0.906054	0.364907	0.512166
SUSD5	192.732	0.0916002	0.15618	0.586503	0.557538	0.689515
ETFB	1675.89	0.00390316	0.187194	0.0208507	0.983365	0.990733
MYEF2	561.842	-0.732449	0.20577	-3.55906	0.000372182	0.00172453
ITPKB	191.815	0.32616	0.168161	1.93931	0.0524635	0.114977
ITPKA	153.392	0.307771	0.177443	1.73412	0.0828959	0.165634
RPAP1	1380	0.101835	0.133024	0.76554	0.44395	0.588355
CHKB	1.32295	0.0717062	0.214186	0.33764	0.735634	NA
C1QL1	291.149	0.111732	0.169965	0.657367	0.510945	0.65056
MOXD1	508.494	-0.929224	0.137163	-6.7723	1.26748e-11	2.47379e-10
SMARCB1	3023.72	0.480902	0.147675	3.25644	0.00112818	0.00460375
GPR75-ASB3	0.338196	-0.00351163	0.124105	-0.0282956	0.977426	NA
CHAC2	206.883	-1.51748	0.168559	-8.97635	2.79897e-19	1.2438e-17
CD34	12.4355	0.36471	0.32034	1.13608	0.255924	0.395476
MIR3682	3.96103	-0.587474	0.304253	-1.92563	0.0541512	NA
EED	650.442	0.766947	0.155728	4.9238	8.48815e-07	7.40332e-06
PTMS	4171.15	-0.251873	0.152444	-1.65223	0.0984873	0.189124
CD70	30.4108	0.76831	0.287538	2.66123	0.00778549	0.02386
NUP88	2153.3	0.408203	0.126407	3.22921	0.00124134	0.0049912
PARP2	1311.9	0.569691	0.107975	5.27582	1.32162e-07	1.35796e-06
RPL23AP32	1.13069	-0.146471	0.207029	-0.717713	0.472935	NA
CHD5	115.907	0.803342	0.245026	3.27574	0.00105384	0.00434206
P4HA1	523.331	-0.645244	0.16087	-4.01039	6.06179e-05	0.000344626
DENND2B	256.845	0.245131	0.184712	1.32709	0.184479	0.308924
TRMT112	3517.88	0.0354233	0.179023	0.197869	0.843147	0.901485
TMED6	8.48238	-0.831092	0.32707	-2.5126	0.0119845	0.0342406
PDE12	468.561	-1.20595	0.145715	-8.27053	1.33367e-16	4.64159e-15
ASL	292.816	-0.0545211	0.188005	-0.289994	0.77182	0.855216
SLC7A2	1059.42	-1.37709	0.16555	-8.31543	9.1422e-17	3.24641e-15
ZNF404	253.761	1.19155	0.189543	6.27747	3.44118e-10	5.59805e-09
R3HDM1	902.183	0.542437	0.142481	3.80681	0.000140769	0.000727952
SNRPD3	4111.51	-0.0575754	0.125357	-0.45929	0.646026	0.760448
NCAN	4.57397	0.193981	0.312862	0.619604	0.535518	NA
PRORSD1P	12.3073	-0.11653	0.323709	-0.359768	0.719021	0.81699
CCNY	1129.8	-0.096904	0.112312	-0.862811	0.388242	0.53508
TEAD4	861.564	-0.033252	0.128181	-0.259414	0.795316	0.871976
PLD2	329.594	0.39896	0.138255	2.88532	0.00391018	0.0132196
ACSS3	68.1911	-0.451399	0.263575	-1.71179	0.0869362	0.171793
LOC100129434	1.11608	0.107458	0.188425	0.581488	0.560912	NA
CCDC85A	6.89375	0.0247894	0.327139	0.0757444	0.939622	0.965334
C1QTNF3	32.7345	-0.102558	0.266415	-0.384901	0.700311	0.802841
RPS6KA6	98.3598	-0.0422328	0.241612	-0.174788	0.861246	0.914002
LINC01122	2.11976	0.0321581	0.272361	0.117877	0.906165	NA
PATJ	499.397	0.0722775	0.146778	0.492428	0.622417	0.740807
LINC01185	0.476284	0.122957	0.136284	0.808668	0.418706	NA
RPL13	26142.4	-0.0498571	0.180538	-0.276159	0.782426	0.862693
SPAG4	39.4023	0.451817	0.260667	1.7313	0.0833978	0.166425
SPAG1	148.365	-1.09972	0.176324	-6.2248	4.82185e-10	7.59284e-09
PPP2CA	4034.62	-0.552054	0.143145	-3.85656	0.000114995	0.000609086
LOC339803	234.829	-0.849083	0.153805	-5.5169	3.45034e-08	3.95896e-07
AHSA2P	520.092	-0.591648	0.135527	-4.36504	1.27101e-05	8.6108e-05
DRC7	8.26403	0.609887	0.326744	1.85596	0.0634595	0.133732
YBX3	8350.05	-0.643481	0.1183	-5.43934	5.34776e-08	5.9327e-07
DTWD1	284.457	0.45553	0.169139	2.69266	0.00708843	0.0220154
C5orf47	0.966512	0.106824	0.21189	0.505433	0.613255	NA
ACSS1	1261.64	-0.000580534	0.122389	-0.00474334	0.996215	0.997962
NFKBID	122.439	-0.663727	0.206298	-3.21535	0.00130286	0.00520317
LOC100132215	6.97523	0.507443	0.321829	1.57627	0.114963	0.213492
DBIL5P2	0.645899	0.166062	0.150295	1.05427	0.291758	NA
CTRL	30.0032	-0.361225	0.272264	-1.32584	0.184893	0.309322
LOC100507006	11.1097	0.100703	0.326222	0.308986	0.757333	0.844696
LOC101927402	6.94454	0.287029	0.31992	0.899773	0.368241	0.515282
MAP4K3	306.271	-0.0014083	0.219397	-0.00641862	0.994879	0.997097
DUSP12	475.209	-0.609941	0.135443	-4.50263	6.71192e-06	4.83006e-05
LINC01873	1.63858	-0.012886	0.233015	-0.055241	0.955946	NA
MEIS1-AS3	12.9875	-0.480024	0.324438	-1.47712	0.139642	0.248412
MPHOSPH9	806.046	0.598432	0.186961	3.20054	0.00137169	0.00542573
MEIS1-AS2	0.181096	-0.0264906	0.102378	-0.258753	0.795826	NA
LINC01798	0.854855	-0.180772	0.194673	-0.981571	0.326311	NA
LINC01829	0.181096	-0.0264906	0.102378	-0.258753	0.795826	NA
RAB29	836.035	1.17416	0.127818	9.18252	4.21135e-20	2.01364e-18
MALT1	363.249	-0.171622	0.182475	-0.940504	0.346959	0.494519
PNO1	856.175	-0.642722	0.124076	-5.17959	2.22374e-07	2.18772e-06
TRAPPC6B	237.086	-0.463737	0.196111	-2.36423	0.0180677	0.0481897
TOGARAM1	248.471	0.0383878	0.18137	0.211652	0.832379	0.894226
ARHGAP25	0.974787	0.0899231	0.199045	0.455827	0.648514	NA
TAX1BP3	15.5334	0.684788	0.314596	2.16449	0.0304264	0.0735574
KCNIP2	33.3332	0.270505	0.295295	0.91607	0.35963	0.50684
ZNF443	48.4223	-0.613045	0.274373	-2.23121	0.0256675	0.064132
SLC30A10	63.3442	-0.233573	0.219485	-1.06409	0.287289	0.431071
SVOP	0.505263	0.0395824	0.137227	0.279299	0.780015	NA
ASIC1	1046.59	0.0161215	0.149009	0.108192	0.913843	0.947835
DHRS7	425.52	-0.380367	0.144694	-2.62862	0.00857312	0.0257669
ANKRD36	77.8571	-0.267999	0.224618	-1.19297	0.23288	0.368295
GZMB	3.00708	-0.110526	0.284465	-0.389362	0.697009	NA
PCBP1-AS1	118.622	0.0882561	0.176404	0.500291	0.616871	0.736993
LINC01816	6.29493	-0.300481	0.324163	-0.926264	0.354309	0.50231
ANXA1	65.2099	0.281701	0.255433	1.10223	0.270363	0.41248
ZNF138	263.23	0.65733	0.207954	3.15961	0.00157982	0.00609123
SLC22A23	725.561	0.23291	0.144808	1.60839	0.10775	0.202826
HMBS	1427.44	0.360091	0.136142	2.6449	0.00817152	0.0248159
MALSU1	585.419	-0.210952	0.152231	-1.38571	0.165836	0.284148
KCTD12	1296.14	-2.13851	0.154337	-13.8434	1.39444e-43	3.04666e-41
CGAS	5.07725	0.0773955	0.3211	0.240867	0.809659	0.88011
KLRG1	59.3063	-1.04383	0.226306	-4.59191	4.39204e-06	3.27136e-05
PDLIM3	546.169	-0.0278759	0.126189	-0.220908	0.825164	0.890306
RNF167	2508.05	-0.237449	0.13471	-1.76267	0.0779568	0.157667
RPS6KA3	1068.36	-0.759927	0.173216	-4.38679	1.15038e-05	7.89211e-05
SCO1	2040.43	-0.242263	0.106957	-2.26505	0.0235094	0.0597942
CFAP298-TCP10L	14.8673	0.687365	0.312985	2.18144	0.0291508	0.0710744
TINF2	393.177	0.384738	0.138551	2.77662	0.0054928	0.0177064
TAF10	1236.58	-0.332553	0.164634	-2.01992	0.0433918	0.0985556
LINC01143	0.481379	0.124221	0.136635	0.81542	0.414832	NA
ATP6V1B1-AS1	33.8972	0.237265	0.264812	0.895665	0.370432	0.517579
NPY	1.5968	0.404309	0.244214	1.76483	0.0775927	NA
RPLP2	13030.8	-0.00250592	0.149064	-0.016811	0.986587	0.992328
DUSP11	366.783	0.197689	0.140629	1.40569	0.159817	0.276091
EPRS1	4298.28	-0.272522	0.191669	-1.42183	0.155075	0.269526
LAMP5	8.72055	-0.228726	0.327227	-0.698357	0.484954	0.627576
CCL26	3.0512	0.0223581	0.272363	0.0817518	0.934844	NA
NPR1	7.92635	0.646106	0.327032	1.96003	0.0499925	0.110485
EPHA7	806.219	-0.292166	0.220568	-1.32458	0.185309	0.309853
EPHA4	424.233	0.248066	0.145776	1.70164	0.088823	0.17479
PRPF18	356.262	0.554949	0.198195	2.79937	0.00512026	0.0166888
SYT7	157.761	0.578303	0.169788	3.40415	0.000663701	0.002901
HOXD13	903.267	-1.00178	0.124121	-8.06919	7.07638e-16	2.28112e-14
HOXA13	774.948	-0.0959978	0.149002	-0.644276	0.519396	0.656839
CDC7	2120.25	0.452989	0.188596	2.40185	0.0163124	0.0442433
GSTP1	1060.05	-0.315377	0.167013	-1.8883	0.0589852	0.126107
CTBS	121.486	-0.449806	0.190804	-2.3566	0.0184432	0.0490251
NKX2-5	723.469	-0.308941	0.16339	-1.89077	0.0586552	0.1256
RABGAP1	456.011	-0.528016	0.14671	-3.59869	0.00031983	0.00150726
NPC1	788.841	-0.0592903	0.160761	-0.368816	0.712265	0.81208
DNALI1	12.9947	1.05347	0.323688	3.1982	0.00138289	0.0054659
FOXD4L1	8.93267	-0.0492742	0.327303	-0.150603	0.880289	0.927082
FOXB1	210.666	-0.807116	0.162731	-4.95671	7.16986e-07	6.34003e-06
XCL1	32.9329	0.490705	0.277429	1.76533	0.0775086	0.156963
SNRPF	2926.35	0.138343	0.161812	0.854958	0.392574	0.53907
ALMS1-IT1	10.5646	-0.497969	0.325872	-1.52308	0.127739	0.231778
ALMS1P1	0.993517	-0.192806	0.192158	-1.08258	0.278997	NA
SLC35A2	722.867	0.0804317	0.126689	0.634872	0.525512	0.661717
SEC23A	786.086	-1.94229	0.179198	-10.8265	2.57779e-27	2.07955e-25
TCEA1	826.402	-1.27806	0.169142	-7.5532	4.24697e-14	1.12853e-12
C3orf38	349.891	0.390966	0.197947	1.97484	0.0482858	0.107566
RUSC2	256.679	0.37515	0.184731	2.03062	0.0422935	0.0964231
DGUOK-AS1	36.5502	0.427991	0.269891	1.58346	0.113316	0.211222
BOLA3-AS1	352.14	-0.804414	0.142539	-5.64141	1.68667e-08	2.0473e-07
PRKCH	402.031	-0.510816	0.127787	-3.99693	6.41691e-05	0.000362328
BMPER	11.4733	-0.0467543	0.323941	-0.144249	0.885304	0.930513
UBA52	19917	0.0140527	0.144894	0.0969861	0.922737	0.954043
LOC93622	579.439	-0.48037	0.123495	-3.88954	0.000100435	0.000539229
C2orf81	56.4844	0.498514	0.225937	2.20376	0.0275413	0.067908
RTKN	508.117	-1.13262	0.135368	-8.36239	6.14584e-17	2.24316e-15
INO80B-WBP1	2.30773	0.0769811	0.278434	0.276796	0.781936	NA
PNRC2	1065.39	-0.489941	0.196514	-2.49308	0.0126642	0.0359149
RAB23	210.542	-0.60603	0.1768	-3.42656	0.000611285	0.00269586
USF1	905.112	0.482809	0.136374	3.54015	0.000399904	0.00183998
LBX2-AS1	37.8042	0.642489	0.266262	2.40705	0.0160819	0.0437387
KAZN	387.417	-1.20642	0.15829	-7.61554	2.62586e-14	7.1466e-13
PART1	0.170273	-0.0264906	0.102378	-0.258753	0.795826	NA
CNNM2	282.679	0.042745	0.153001	0.279383	0.779951	0.861313
HP	0.854855	-0.180772	0.194673	-0.981571	0.326311	NA
KHDC1L	5.25802	-0.675199	0.317464	-2.11416	0.0345017	0.0817143
M1AP	0.971493	0.0769438	0.185954	0.418413	0.675645	NA
ANGPTL2	7.87878	0.19209	0.327302	0.586599	0.557473	0.689489
BAG2	810.036	-1.11699	0.14114	-7.91161	2.5408e-15	7.746e-14
BAG3	1036.55	-0.134408	0.153356	-0.876452	0.380784	0.52764
PMPCB	3100.19	0.282484	0.106179	2.66043	0.00780402	0.0238982
ARPC5	2150.7	-0.369001	0.117858	-3.13086	0.00174295	0.00663081
LINC01291	4.35518	-0.418967	0.310444	-1.35088	0.176734	NA
PHOSPHO1	9.08381	0.956025	0.327123	2.86186	0.00421169	0.0140548
LOC101927967	0.502827	0.0482616	0.151337	0.309279	0.757109	NA
TRAPPC1	2047.84	-0.572712	0.153349	-3.73462	0.000187998	0.000940947
FUNDC2P2	3.0847	0.10747	0.294821	0.363899	0.715934	NA
LRGUK	43.473	1.07585	0.250649	4.26062	2.03863e-05	0.000131703
EXPH5	93.4988	-0.264037	0.25458	-1.03705	0.299711	0.444788
GAPLINC	0	NA	NA	NA	NA	NA
EIF3G	7205.72	0.223837	0.156332	1.43181	0.152199	0.265791
SLC25A43	3.29182	0.2311	0.298353	0.77641	0.437507	NA
CPNE8	360.624	0.413553	0.206443	2.00293	0.045185	0.101893
FOXA2	38.791	-0.235153	0.265558	-0.885311	0.375989	0.52296
COL6A2	576.952	0.338026	0.135315	2.49794	0.0124916	0.0354896
LOC284950	0.812619	-0.0585039	0.189975	-0.308182	0.757944	NA
TMEM128	255.867	-0.281294	0.152039	-1.85004	0.0643077	0.135135
ST3GAL5-AS1	1.11986	0.33244	0.203486	1.81186	0.0700078	NA
ZNF467	25.1182	-0.775671	0.289869	-2.66325	0.00773903	0.0237361
SNORD94	10.0721	-0.124199	0.327038	-0.379735	0.704142	0.806172
RNF103-CHMP3	3.68717	-0.0349505	0.298818	-0.117276	0.906641	NA
DNMT1	6540.87	-0.748094	0.140926	-5.30837	1.10607e-07	1.1592e-06
ANAPC1P1	8.54556	0.294739	0.327237	0.899902	0.368172	0.515243
ZSWIM7	340.349	0.0134358	0.161308	0.0832913	0.93362	0.961491
SH2D7	3.07599	0.47645	0.295055	1.61203	0.106956	NA
LOC285074	212.525	-0.0159182	0.165704	-0.0960639	0.92347	0.954457
DSTYK	537.739	0.312079	0.152066	2.05221	0.0401493	0.0924321
LOC101928371	1.00612	-0.113007	0.203268	-0.562865	0.573527	NA
ERCC3	1988.54	0.799343	0.122006	6.55124	5.70595e-11	1.02466e-09
EIF2AK3-DT	18.3676	0.434088	0.321462	1.34973	0.177103	0.299305
ANKRD36BP2	0.48768	-0.058253	0.150271	-0.36405	0.715821	NA
LSP1P4	0.808295	-0.145785	0.177746	-0.857518	0.391158	NA
BMS1P14	15.8985	-0.416712	0.310553	-1.33953	0.180399	0.303532
FAM95A	55.4113	-0.318886	0.231745	-1.37573	0.168906	0.288341
ANKRD20A8P	7.41754	0.105492	0.326523	0.323159	0.746575	0.837637
LOC442028	0.66116	-0.179024	0.154156	-1.13568	0.256091	NA
CKAP5	3521.31	-0.487979	0.157519	-3.09789	0.00194907	0.00728309
KLHL36	336.985	0.00653242	0.142055	0.0459857	0.963322	0.979223
PARK7	7034.49	0.0401086	0.152371	0.26323	0.792374	0.869538
CAND2	872.446	1.04761	0.130012	8.05541	7.92097e-16	2.53262e-14
COX17	390.044	-0.315486	0.148404	-2.12576	0.0335233	0.079721
ZNF175	191.197	0.2179	0.191262	1.13921	0.254614	0.393839
TCEAL9	307.268	-0.282979	0.222994	-1.26888	0.204482	0.334169
LINC00342	58.1851	0.495119	0.28103	1.76078	0.0782761	0.158171
KCTD11	94.1189	0.540312	0.220082	2.45278	0.0141755	0.0393984
HMCN2	2.60083	0.516328	0.274632	1.89221	0.0584626	NA
FAHD2CP	69.0477	0.222208	0.234414	0.947609	0.343329	0.491083
MRPS17	440.74	-0.642413	0.152613	-4.20865	2.56905e-05	0.000160754
FIS1	2067.16	0.0878875	0.173695	0.505984	0.612868	0.733771
MRPS23	2033.66	-0.107422	0.147449	-0.728536	0.466286	0.609687
STARD7-AS1	52.1223	0.420218	0.242954	1.72836	0.0839236	0.167326
CFAP97D1	3.06381	0.426663	0.285299	1.50839	0.131454	NA
LOC105373496	0	NA	NA	NA	NA	NA
HORMAD2	0.476284	0.122957	0.136284	0.808668	0.418706	NA
HORMAD2-AS1	1.29389	0.0956202	0.228825	0.417933	0.675996	NA
HAVCR2	1.14517	0.0406008	0.211212	0.192312	0.847498	NA
ADGRA2	391.229	0.355239	0.153388	2.31582	0.0205681	0.0536486
PIP5K1B	48.9298	0.925767	0.239938	3.83996	0.000123054	0.000645897
HIPK1	797.313	-1.10101	0.151624	-7.25935	3.88958e-13	9.25673e-12
CNNM3-DT	10.4243	0.309982	0.325479	0.950221	0.342	0.489897
MRLN	0.479602	0.0381397	0.135281	0.269392	0.787628	NA
SMIM26	1398.48	-0.0177002	0.144325	-0.12264	0.902392	0.941071
LOC100506076	1.13865	0.213369	0.200447	1.17189	0.241241	NA
LSM7	4514.77	0.180405	0.163362	1.10432	0.269453	0.411451
C2orf92	28.7458	0.20658	0.296557	0.69669	0.485997	0.628511
CD207	6.23061	0.357403	0.324275	1.10132	0.270757	0.41284
OXCT2	18.8425	-0.137089	0.303336	-0.451939	0.651313	0.764213
SRSF5	2213.68	-0.328786	0.111237	-2.9557	0.00311963	0.0108856
GTF3C6	602.498	-1.59016	0.171234	-9.27776	1.73082e-20	8.4821e-19
PPFIA4	113.084	-0.0699378	0.228169	-0.306554	0.759183	0.846053
GIHCG	131.807	0.00987354	0.190128	0.0519283	0.958586	0.977095
ADAMTS9-AS2	1.12879	0.208809	0.198834	1.15625	0.247578	NA
PI4KA	2971.97	0.167583	0.137082	1.2225	0.221518	0.354279
SPINDOC	1192.22	-0.0837545	0.138061	-0.606647	0.544085	0.677995
MDGA1	266.466	0.148844	0.184874	0.80513	0.420745	0.566576
LAG3	2.88289	-0.306393	0.276093	-1.12249	0.261655	NA
AFF3	274.227	-0.496085	0.181821	-2.72808	0.00637038	0.0200706
KRT81	0.646668	0.0938908	0.165177	0.574094	0.565904	NA
RBSN	937.188	0.150415	0.174813	0.860441	0.389546	0.53641
GPRACR	0	NA	NA	NA	NA	NA
ANKS1A	909.82	-0.297905	0.157263	-1.89431	0.0581836	0.1248
FNDC11	0.851648	-0.0664718	0.191412	-0.350398	0.72604	NA
FMC1	91.7012	-0.973052	0.222536	-4.36287	1.28365e-05	8.68145e-05
KIFC2	299.764	-0.336387	0.163992	-2.05118	0.0402498	0.0926364
TBC1D8	158.243	-0.396409	0.177093	-2.2381	0.0252146	0.0632516
TBC1D8-AS1	5.87219	-0.144241	0.319648	-0.452076	0.651214	0.764154
SNORD89	8.45546	-0.181154	0.326522	-0.554856	0.578993	0.706003
DARS1	1557.87	0.016994	0.2043	0.0831805	0.933708	0.961508
ELK4	530.57	0.00155551	0.190045	0.00818496	0.993469	0.996065
HIGD2A	1058.73	0.225496	0.151308	1.49029	0.136149	0.243521
BIN3	332.029	0.00314838	0.171624	0.0183446	0.985364	0.991731
ANGPTL8	2.17105	-0.155545	0.262592	-0.59485	0.551944	NA
RNASEL	140.912	0.856028	0.178249	4.79579	1.62037e-06	1.33107e-05
SYTL1	73.6589	0.233964	0.213335	1.09649	0.272865	0.41513
PPIAL4A	0.181096	-0.0264906	0.102378	-0.258753	0.795826	NA
MAP2K7	1829.86	0.517067	0.118642	4.35808	1.31207e-05	8.86226e-05
MRPS9-AS2	0.521641	-0.141266	0.13931	-0.909674	0.362994	NA
XPO7	3353.89	-0.8103	0.129477	-6.25805	3.89813e-10	6.24454e-09
SLC2A8	236.159	-0.659562	0.159711	-4.12817	3.65655e-05	0.00022098
MRPS9-AS1	3.43266	0.0153694	0.302565	0.0507363	0.959536	NA
LINC01159	5.05144	0.281767	0.316002	0.891309	0.372763	0.519899
LINC01918	5.86104	-0.781382	0.314934	-2.47747	0.0132318	0.0372494
C21orf91	208.816	0.336208	0.219091	1.53425	0.124969	0.227956
BEST2	1.28504	0.308386	0.227248	1.45818	0.14479	NA
GLI4	216.749	0.0318315	0.179082	0.177751	0.858918	0.912579
ABCA8	12.3379	0.595775	0.32278	1.83525	0.0664685	0.138749
ANGPTL6	4.60829	0.227582	0.303402	0.752964	0.451472	NA
GCC2-AS1	6.11586	-0.0780629	0.32599	-0.239512	0.810709	0.880579
LIMS1-AS1	1.1286	0.159864	0.22341	0.719768	0.471668	NA
CFAP410	1032.62	0.104893	0.129796	0.808137	0.419012	0.564656
OFD1	617.117	0.597735	0.185919	3.21457	0.00130638	0.0052159
NACA	17639.1	0.307983	0.207487	1.48436	0.137713	0.245787
LOC101927278	5.22536	0.11158	0.319718	0.348605	0.727386	0.823498
SH3RF3-AS1	62.3711	0.0858833	0.234717	0.365921	0.714424	0.813739
LONP1	4197.96	-0.039074	0.120454	-0.32439	0.745643	0.837129
RNLS	0.817798	0.0446213	0.18987	0.235679	0.813682	NA
RBBP5	988.641	0.866033	0.122195	7.08607	1.37971e-12	3.04834e-11
DRGX	3.60619	-0.172475	0.295031	-0.584506	0.55888	NA
BARX1	3.61982	-0.0286731	0.304186	-0.0942334	0.924924	NA
MRPL28	4342.17	-0.0958694	0.16204	-0.59164	0.554092	0.686463
SUPT4H1	1607.76	0.278153	0.118225	2.35272	0.0186368	0.0494811
LINC01123	49.1977	-0.510662	0.254101	-2.00797	0.0446466	0.100896
LINC01106	4.38637	0.322789	0.313842	1.02658	0.304619	NA
FEZF1-AS1	109.874	0.437	0.196077	2.22765	0.0259037	0.0646094
LRRC8C	357.419	0.110501	0.196738	0.561645	0.574358	0.702501
C2orf16	9.78328	-0.575819	0.325389	-1.76031	0.078355	0.15829
WDR24	1162.84	0.479031	0.144217	3.32146	0.000895462	0.00377351
ADPRM	124.164	0.258752	0.211056	1.22567	0.220322	0.35305
LOC105373553	0.978106	-0.00853083	0.20062	-0.0424241	0.966161	NA
C3orf14	389.98	-0.527036	0.19354	-2.72275	0.00647409	0.0203457
SHPK	303.955	-0.680404	0.150347	-4.52429	6.05988e-06	4.38491e-05
SPTAN1	3803.36	0.197891	0.148311	1.3343	0.182105	0.305861
ACOXL-AS1	1.3096	-0.0114603	0.228273	-0.0501316	0.960018	NA
DOLK	719.598	0.451689	0.140843	3.20679	0.00134225	0.00533203
GLS	700.067	-0.502504	0.167392	-3.00177	0.00268419	0.00956615
ABCB4	65.8417	-0.273974	0.2141	-1.27945	0.200739	0.329386
ZNF746	878.587	0.255569	0.121766	2.09883	0.0358323	0.0841938
TMEM86A	53.0772	0.734109	0.236914	3.09043	0.00199866	0.0074487
LOC105373562	4.75546	-0.0681828	0.312562	-0.217944	0.827472	0.891329
S1PR1	53.9108	-0.492608	0.250059	-1.9688	0.0489756	0.108696
FLJ42351	10.7248	0.152146	0.326985	0.465519	0.64156	0.757034
INTS13	1525.73	0.961771	0.22744	4.22863	2.35116e-05	0.000148845
UPF3B	847.821	0.180894	0.212967	0.849371	0.395675	0.542334
PDPR	1243.51	0.572327	0.164124	3.48701	0.000488453	0.00220168
ARID3A	403.544	-0.343461	0.154693	-2.22021	0.0264044	0.0656208
E2F1	2490.81	0.165111	0.124134	1.3301	0.183486	0.307492
S1PR3	93.5203	0.208574	0.204722	1.01863	0.308377	0.454136
HOXC4	874.928	-0.728163	0.121339	-6.0004	1.96834e-09	2.82518e-08
PDGFRL	216.187	-0.343227	0.164511	-2.08613	0.0369672	0.0864345
UNC119	704.842	0.00547014	0.131807	0.0415012	0.966896	0.981053
SIPA1L3	888.42	0.407623	0.155055	2.62881	0.00856838	0.0257625
TPT1-AS1	149.562	0.0256574	0.169689	0.151206	0.879813	0.926736
ITGA8	297.866	-0.331355	0.152819	-2.16819	0.0301446	0.0730219
PGM5P3-AS1	0.497843	0.0473063	0.15103	0.302711	0.76211	NA
PGM5P4-AS1	0.705371	-0.0901955	0.152286	-0.618286	0.536387	NA
PGM5P4	0.814393	0.0377963	0.176889	0.214281	0.830328	NA
MIR1302-3	1.66916	-0.202907	0.240406	-0.854153	0.39302	NA
WASH2P	178.14	0.429692	0.175248	2.45132	0.0142332	0.0395448
DDX11L2	1.29334	0.178539	0.217354	0.836717	0.402752	NA
RPL23AP7	89.2075	-0.0676598	0.203998	-0.331687	0.740126	0.833065
SMC1B	8.30909	0.159908	0.327303	0.487837	0.625665	0.743604
PRR5	378.851	-0.289533	0.165032	-1.75431	0.0793774	0.159883
SERHL2	149.357	-0.561765	0.195836	-2.86764	0.00413546	0.0138503
SYPL1	805.492	-1.4325	0.13981	-10.2402	1.31016e-24	9.07933e-23
PODXL2	2871.38	0.515236	0.142609	3.61284	0.000302859	0.00143502
C7orf31	137.556	0.0807637	0.181296	0.445479	0.655974	0.767678
ALDH1L1	25.553	0.616857	0.291641	2.10725	0.0350959	0.082785
ACTR3-AS1	11.3814	0.116466	0.320772	0.363117	0.716518	0.815221
TRRAP	3603.45	0.467623	0.198885	2.35124	0.0187109	0.0496437
PURPL	90.4247	0.0405825	0.197086	0.205905	0.836865	0.896963
HOXA-AS3	222.551	0.225149	0.178131	1.26393	0.206256	0.336159
MRPL47	827.602	0.2799	0.211757	1.32174	0.186255	0.310972
VNN2	2.13348	0.282937	0.254941	1.13278	0.257307	NA
LCA5	70.5846	0.44809	0.264914	1.68999	0.0910292	0.178262
PTCH2	126.296	0.360544	0.224304	1.60723	0.108003	0.203132
PRAMEF20	0.500279	0.0477713	0.151181	0.30591	0.759673	NA
ATP8B2	910.45	-0.414275	0.152293	-2.72021	0.00652411	0.0204852
RTN4R	203.135	-0.870156	0.173549	-5.00992	5.44526e-07	4.92862e-06
ARSA	310.35	-0.442594	0.1673	-2.64528	0.00816222	0.0247929
DEUP1	1.624	0.198794	0.25354	0.787758	0.430838	NA
STEAP3-AS1	0.827763	0.0425007	0.190199	0.224781	0.82215	NA
GALK1	1114.64	-0.231274	0.184708	-1.25209	0.210538	0.341192
LOC107105282	0.976674	0.20865	0.205821	1.0904	0.275537	NA
PCYOX1L	481.588	-0.102654	0.130098	-0.789049	0.430083	0.575456
UGP2	300.268	-1.0535	0.209181	-5.03293	4.83041e-07	4.41273e-06
HOXC13	439.724	-0.332486	0.137548	-2.41717	0.0156419	0.0427564
TULP4	273.148	0.0109702	0.176913	0.0620094	0.950555	0.972249
TRAF7	2023.53	0.308116	0.127877	2.40945	0.0159764	0.0435284
NAALAD2	118.436	0.77079	0.222697	3.45695	0.000546317	0.00243735
ITPR3	2886.39	0.0562348	0.169126	0.332503	0.739509	0.832669
SH3BP5	114.689	-0.464422	0.180525	-2.57165	0.0101216	0.0296503
EFNA4	107.128	0.940248	0.207154	4.5292	5.92073e-06	4.29212e-05
DRG1	2847.97	-0.0265444	0.13549	-0.195914	0.844677	0.902569
ATP5MG	3372.74	-0.126845	0.146087	-0.868286	0.385238	0.53201
NPAS3	17.7568	0.174084	0.313242	0.555137	0.578801	0.705823
MAST3	240.488	1.12992	0.202128	5.58382	2.35297e-08	2.77887e-07
CCDC160	18.4222	1.06305	0.313895	3.33778	0.000844498	0.00358661
ERMN	0	NA	NA	NA	NA	NA
WFDC1	0.316748	0.0653259	0.121467	0.523567	0.60058	NA
CFDP1	945.485	0.152872	0.185656	0.823392	0.410285	0.556492
CDIPT	2407.54	-0.459009	0.15743	-2.91561	0.00354994	0.0121797
FAHD2A	478.727	-0.349067	0.14207	-2.45693	0.0140131	0.0390711
PRELID3B	1139.91	-0.344886	0.188205	-1.83246	0.0668823	0.139391
HMG20B	1267.91	-0.333647	0.150476	-2.21724	0.0266065	0.0660481
TSPAN18	128.966	-0.564579	0.212863	-2.65141	0.00801569	0.0244181
MC1R	128.56	0.484673	0.18079	2.67944	0.00737455	0.0227893
HAL	12.9243	-0.243957	0.316891	-0.769509	0.441591	0.586069
DDT	633.267	-1.73396	0.151739	-11.414	3.56119e-30	3.39522e-28
NMNAT3	50.0639	-0.312586	0.233855	-1.33619	0.181486	0.30505
LINC02572	9.32748	0.362097	0.32647	1.10685	0.26836	0.410259
PLAC9P1	0.159647	0.0217708	0.102378	0.212652	0.831599	NA
LINC01856	0	NA	NA	NA	NA	NA
DANCR	1747.51	-0.581927	0.12104	-4.80758	1.52766e-06	1.26084e-05
FAR2P1	0.343179	-0.00354447	0.124662	-0.0284327	0.977317	NA
RGP1	594.599	-0.0936269	0.137392	-0.681464	0.495578	0.636611
CYP11A1	1.59503	0.283714	0.241264	1.1901	0.234006	NA
PMF1	1182.26	0.0393449	0.155137	0.253613	0.799795	0.874557
SEMA3B-AS1	7.3149	-0.05051	0.326911	-0.154666	0.877085	0.924512
LYRM2	852.762	-0.532799	0.148864	-3.57887	0.000345086	0.0016118
CCNJL	153.544	1.23943	0.19199	6.4388	1.20423e-10	2.07945e-09
GADD45G	43.531	0.239112	0.246743	0.968721	0.332685	0.47987
JTB	2292.91	-0.428399	0.14761	-2.90219	0.00370561	0.0126449
SUGT1	1302.28	0.492616	0.169428	2.90737	0.00364484	0.0124698
C3orf67	69.6843	-0.00561399	0.228607	-0.0245559	0.980409	0.989237
MAGEA11	0.321731	0.065858	0.121942	0.531608	0.594998	NA
EXOC3L4	0.642346	-0.00204582	0.163945	-0.0124093	0.990099	NA
NOC2LP2	95.718	0.23752	0.205293	1.15667	0.247408	0.385229
GOLGA5	984.257	0.982607	0.216757	4.53259	5.82654e-06	4.23555e-05
MIR4784	3.97489	-0.185511	0.306494	-0.605526	0.544829	NA
POTEKP	2.51591	-0.171469	0.28401	-0.605322	0.544965	NA
FAM201B	4.01088	-0.572831	0.301591	-1.90308	0.0570303	NA
CENPBD1	400.93	-0.0703299	0.128302	-0.548162	0.583581	0.710056
DRC1	4.10942	0.171455	0.31316	0.547695	0.583901	NA
NCKAP5-AS2	7.99064	0.00879815	0.326115	0.0270158	0.978447	0.988397
APMAP	1894.27	-0.50683	0.13143	-3.85619	0.000115168	0.000609767
CCNT2-AS1	41.798	0.847119	0.275854	3.05775	0.00223003	0.00819066
RPL30	8706.83	-0.0392932	0.160223	-0.245241	0.80627	0.878415
XRRA1	115.832	0.857337	0.183862	4.65475	3.24371e-06	2.49642e-05
EIF2S3	3889.69	-0.826108	0.126135	-6.5492	5.78465e-11	1.03761e-09
LGALS7B	0	NA	NA	NA	NA	NA
C19orf25	903.766	-0.239184	0.165241	-1.44747	0.147766	0.259837
ZNF534	0.500279	0.0477713	0.151181	0.30591	0.759673	NA
UCHL3	766.589	0.259311	0.201669	1.28577	0.198525	0.326673
RNF182	148.987	-1.21522	0.18714	-6.4785	9.26366e-11	1.62641e-09
LOC101928386	0.64412	0.0934409	0.165034	0.571304	0.567794	NA
HIF1A-AS3	0.986183	-0.113734	0.20277	-0.565184	0.571949	NA
ACOT13	953.975	0.0270836	0.139281	0.194451	0.845823	0.903461
CHMP4A	609.305	-0.34064	0.152291	-2.23668	0.025307	0.0634431
SETD2	1082.3	0.217289	0.170353	1.2755	0.202131	0.331325
PURB	1188.06	-0.552562	0.176667	-3.12761	0.00176236	0.00669234
GABRG3	0	NA	NA	NA	NA	NA
LOC105373656	8.43344	-0.401161	0.326996	-1.22468	0.220696	0.353396
TEX41	0	NA	NA	NA	NA	NA
PABPC1P2	0.32992	-0.00345649	0.123165	-0.028064	0.977611	NA
PAK2	601.108	-1.47961	0.158163	-9.34749	8.97503e-21	4.5252e-19
C6orf62	1376.17	0.246533	0.143203	1.72153	0.0851545	0.169231
LYPD6B	96.7451	-1.89324	0.222623	-8.40825	4.16165e-17	1.54403e-15
VPS50	451.264	1.02237	0.215085	4.75104	2.02372e-06	1.62674e-05
HMGXB3	1540.5	-0.327816	0.149607	-2.19118	0.0284387	0.0697163
UBAP1L	5.77712	-0.724442	0.317195	-2.27676	0.0228008	0.0584454
CORO1A	124.619	0.359565	0.185966	1.93288	0.0532509	0.116389
MTRF1	364.217	0.40104	0.145279	2.76012	0.00577806	0.0184783
STK32B	0.332356	-0.00347281	0.123444	-0.0281327	0.977556	NA
NUDT14	324.565	0.149382	0.189303	0.789074	0.430069	0.575456
CDK8	567.696	-0.189836	0.153467	-1.23699	0.216092	0.347795
HHIP	63.2687	-0.0532	0.239245	-0.222346	0.824044	0.889471
MCTP1	141.924	-0.0181593	0.195396	-0.0929334	0.925956	0.956165
FBXW2	806.131	0.00718648	0.155861	0.0461087	0.963224	0.979221
ECHDC3	1.12539	0.246166	0.210447	1.24482	0.213198	NA
PDF	242.325	-0.119484	0.198474	-0.602009	0.547168	0.680787
WDFY3	515.595	-0.117823	0.199098	-0.591798	0.553986	0.686463
TEX53	0.170273	-0.0264906	0.102378	-0.258753	0.795826	NA
IFNAR1	686.965	-0.348158	0.149992	-2.32112	0.0202803	0.0530656
IGSF3	690.548	0.299286	0.158823	1.88437	0.0595156	0.126948
COA5	308.803	-0.843157	0.164125	-5.1349	2.82288e-07	2.70938e-06
LINC01876	11.4231	0.287999	0.322847	0.890467	0.373215	0.520225
FGF3	0.4713	0.0914852	0.118342	0.683563	0.494251	NA
FLJ46875	27.7363	-0.837811	0.289006	-2.88562	0.00390647	0.0132128
R3HCC1	1655.71	0.361177	0.159169	2.26909	0.023263	0.0593473
METTL11B	4.1102	-0.302926	0.309616	-0.977394	0.328374	NA
LIMK1	630.703	-0.324054	0.147446	-2.19775	0.0279669	0.0687956
FAM133DP	16.4891	-0.65367	0.315337	-2.06367	0.0390494	0.0904292
ENGASE	696.04	0.205081	0.130088	1.57646	0.114919	0.21346
NAALADL1	3.0466	-0.350845	0.283323	-1.2514	0.210788	NA
TLR3	14.5162	1.10717	0.317019	3.416	0.000635488	0.0027932
SERPINB9	0	NA	NA	NA	NA	NA
IFI16	0.649104	0.110156	0.177566	0.627691	0.530206	NA
PUS7L	737.776	0.456239	0.231095	1.97414	0.0483655	0.107691
PKP4-AS1	3.95728	0.203677	0.306388	0.666135	0.505325	NA
PMAIP1	4389.02	-0.341773	0.164742	-2.07459	0.0380248	0.0884471
NME4	7834.76	-0.352932	0.150455	-2.34577	0.018988	0.0502339
CC2D2A	281.73	1.26843	0.147776	8.56955	1.03894e-17	4.12718e-16
PYGM	10.8918	0.323199	0.326152	0.990961	0.321705	0.467893
TRIM24	732.773	-0.733203	0.157707	-4.64854	3.343e-06	2.5653e-05
ASCC3	1155.58	-0.0871911	0.230127	-0.378879	0.704778	0.806432
KIF20B	590.546	0.200559	0.253018	0.792631	0.427993	0.573342
PSLNR	0.838389	-0.0651304	0.190952	-0.343085	0.731534	NA
PCA3	0.681375	-0.0103594	0.165876	-0.0628827	0.94986	NA
LOC643072	34.7165	0.480648	0.259647	1.84796	0.0646082	0.135676
ANP32C	20.5212	0.0184869	0.297134	0.0622037	0.950401	0.972154
PLXNB2	2906.29	0.117887	0.138857	0.848983	0.395891	0.542488
TRIM36	192.454	0.527832	0.181137	2.91278	0.00358228	0.01228
ADORA2A	3.99728	0.160862	0.291584	0.555226	0.57874	NA
RBPJL	0.813735	0.139179	0.179728	0.811424	0.417122	NA
LINC02478	0.170273	-0.0264906	0.102378	-0.258753	0.795826	NA
MIR4785	3.57999	-0.345143	0.284392	-1.23089	0.218363	NA
KLHDC10	1365.81	0.81983	0.129055	6.3519	2.12671e-10	3.54025e-09
LOC101929512	4.16958	-0.618492	0.305359	-2.02092	0.043288	NA
LINC01806	61.9692	-1.83947	0.248108	-7.28978	3.10468e-13	7.49077e-12
AHCTF1P1	31.8467	0.124935	0.296177	0.421601	0.673316	0.781981
ITGAV	373.687	-0.817055	0.196236	-4.16233	3.1502e-05	0.00019305
TXNDC16	396.388	-0.633906	0.211345	-2.99891	0.00270949	0.00965195
ZNF600	24.3222	0.696556	0.285072	2.43121	0.0150486	0.0413934
EFEMP1	202.93	-0.253481	0.159187	-1.59227	0.111325	0.208185
TLL1	0	NA	NA	NA	NA	NA
URGCP	1025.37	0.693536	0.125497	5.52574	3.28107e-08	3.78406e-07
MYBPC3	0	NA	NA	NA	NA	NA
INVS	302.246	0.31812	0.161343	1.97153	0.0486636	0.108156
ZNF473	976.736	0.303325	0.122415	2.4778	0.0132195	0.037228
SNORA70F	0	NA	NA	NA	NA	NA
LOC101929633	4.3067	-0.107945	0.308932	-0.349559	0.726669	NA
FAM135A	309.451	-0.157749	0.21555	-0.731809	0.464285	0.608135
LOC100506124	7.46259	-0.0750144	0.326474	-0.229917	0.818156	0.885295
TTC21B-AS1	2.60546	0.261664	0.286508	0.914893	0.360248	NA
KDM6B	291.504	-0.180951	0.237059	-0.763364	0.445247	0.589776
PIH1D1	1215.92	-0.157349	0.128899	-1.22071	0.222196	0.355076
LAMTOR1	575.828	-1.54496	0.135791	-11.366	6.17552e-30	5.81719e-28
CMTM8	141.285	-1.37579	0.175994	-7.78953	6.72601e-15	1.95577e-13
CGGBP1	1524.57	0.350688	0.19356	1.81174	0.0700267	0.144604
SCN1A-AS1	0.343179	-0.00354447	0.124662	-0.0284327	0.977317	NA
CLDN2	2.75706	-0.679852	0.277426	-2.56115	0.0104327	NA
G2E3	446.581	0.582235	0.223603	2.60344	0.00922938	0.027368
NOSTRIN	1.80246	0.0282864	0.248753	0.113684	0.909488	NA
SLAMF8	1.48815	-0.0710801	0.246008	-0.289079	0.772521	NA
ZNF781	11.6945	-0.225509	0.319811	-0.704521	0.481108	0.623882
PGBD4	148.472	-0.630322	0.188439	-3.34338	0.000827631	0.00352414
LRRC4C	0	NA	NA	NA	NA	NA
C12orf50	0.646668	0.0938908	0.165177	0.574094	0.565904	NA
PHOSPHO2	70.3248	0.261536	0.218322	1.19762	0.231064	0.366049
SNORD3K	1.01141	-0.0118201	0.185681	-0.063933	0.949024	NA
TMEM130	10.7112	0.691621	0.323446	2.11804	0.034172	0.0809699
LAMP3	87.6356	0.603779	0.219863	2.74371	0.00607486	0.0192902
SNAP29	1238.28	0.72476	0.121906	5.94466	2.77024e-09	3.89791e-08
PTGDR2	3.96501	-0.724258	0.298331	-2.40942	0.0159778	NA
GAPDHS	493.218	-0.0845319	0.169206	-0.499592	0.617363	0.737189
NKX2-8	31.5408	-0.0204078	0.289021	-0.0705997	0.943716	0.968368
HSPB8	25.1951	0.141205	0.282991	0.49891	0.617843	0.737529
CDR1	3.79364	0.0948849	0.309862	0.306447	0.759264	NA
TM4SF5	0	NA	NA	NA	NA	NA
HIP1R	828.305	0.00584413	0.135513	0.0431263	0.965601	0.980181
LOC101926913	2.33238	-0.127208	0.282756	-0.450463	0.652376	NA
LINC01124	1.00047	-0.0130926	0.211714	-0.0619896	0.950571	NA
NANOGP8	0.160308	-0.0264906	0.102378	-0.258753	0.795826	NA
LRRC37B	231.897	0.260199	0.159501	1.6312	0.102848	0.195565
TOR4A	101.239	0.365145	0.194805	1.87382	0.0609558	0.129371
SECISBP2L	286.025	-0.325674	0.210421	-1.54762	0.121713	0.223237
SV2A	708.395	-0.93408	0.129346	-7.21983	5.20523e-13	1.2258e-11
USP24	1916.37	0.101552	0.171708	0.591426	0.554235	0.686487
SERPINB6	1120.19	-0.0282335	0.131345	-0.214956	0.829802	0.892645
TULP1	0.324167	0.0490002	0.105685	0.457145	0.647567	NA
JMJD8	872.536	-0.223007	0.14584	-1.52911	0.126236	0.229657
SLC25A12	347.485	-0.141412	0.144938	-0.97567	0.329228	0.476123
PHF13	1000.29	0.39034	0.123581	3.15847	0.00158602	0.00611363
KLHL30	1.01779	-0.0995579	0.188032	-0.539121	0.589804	NA
DLX2-DT	14.2331	-0.335219	0.322344	-1.03898	0.298815	0.443942
C20orf194	253.617	0.554491	0.176316	3.14407	0.00166618	0.00638662
PAK6	1.78609	0.253068	0.262748	0.966804	0.333642	NA
RAPGEF4-AS1	3.15439	0.0103194	0.294842	0.035055	0.972036	NA
MAP3K20-AS1	5.30974	-0.117791	0.322805	-0.365059	0.715067	0.814187
PTPRH	11.3182	0.503639	0.324738	1.54633	0.122025	0.223727
LINC01305	12.7801	-0.0863524	0.320233	-0.269801	0.787313	0.865717
SCRN3	467.944	-0.165841	0.211962	-0.782378	0.433992	0.579249
CLVS2	6.8024	0.381776	0.323477	1.17793	0.238826	0.375284
SHISA9	0.1571	0.0217708	0.102378	0.212652	0.831599	NA
MIR23C	1.31722	0.0906408	0.231996	0.392734	0.694516	NA
SMARCC1	4308.71	0.377085	0.115159	3.27444	0.00105871	0.0043577
HOXD-AS2	14.9867	-0.0785227	0.315653	-0.248732	0.803568	0.876746
LOC401021	6.90016	-0.103324	0.326852	-0.315921	0.752062	0.841323
OR1F1	28.1255	-0.353323	0.283754	-1.24425	0.213409	0.34457
ZNF775	284.332	0.997883	0.157413	6.33362	2.39474e-10	3.96544e-09
LINC01117	16.3461	0.168463	0.319298	0.527745	0.597676	0.721376
ANKRD42	182.973	0.378135	0.192501	1.96401	0.0495286	0.109672
LOC100130691	14.016	0.126601	0.320559	0.39498	0.692857	0.797121
DACT3	39.6561	0.424883	0.258956	1.63852	0.101314	0.193441
ZNF813	81.7798	0.384632	0.261638	1.46926	0.141761	0.251301
PHPT1	2104.64	0.138031	0.172209	0.801527	0.422827	0.568503
CHRNB2	3.90859	0.302525	0.309603	0.976118	0.329006	NA
CHRNB1	109.689	0.791008	0.204498	3.86267	0.000112153	0.000596041
ADCY6-DT	7.24926	-0.486619	0.323046	-1.50483	0.132368	0.238139
AKIRIN2	1356.43	-0.0064058	0.110813	-0.0578071	0.953902	0.974183
IARS2	4808.27	0.0477874	0.113992	0.419216	0.675058	0.783253
DPY19L4	342.015	0.354865	0.18005	1.9707	0.0487585	0.108336
S100A16	10.9028	0.223811	0.32447	0.688567	0.491096	0.633387
TAGAP	1.95976	0.175049	0.260904	0.674148	0.500217	NA
DHRS9	3.27799	-0.0250068	0.297963	-0.0838448	0.93318	NA
SPATA12	0.827566	-0.0526489	0.175314	-0.301996	0.762655	NA
ANKRD37	20.1886	0.952474	0.307162	3.07006	0.00214015	0.00790113
BRWD3	629.594	0.770917	0.215113	3.58318	0.00033944	0.00158779
TMEM119	1.60931	0.39583	0.242956	1.75418	0.0793993	NA
MICU3	87.1195	-0.168872	0.228962	-0.737423	0.460865	0.605265
CCDC163	86.8577	-0.0623236	0.215375	-0.289399	0.772276	0.8556
ASPHD1	85.4281	0.153659	0.204714	0.750482	0.452965	0.5975
CENPV	2404.73	-0.466445	0.146091	-3.1928	0.00140903	0.00554967
POU5F2	1.64018	-0.107683	0.242772	-0.444149	0.656935	NA
DNAJC24	263.572	-0.479112	0.17953	-2.66823	0.00762529	0.0234238
GJB4	0	NA	NA	NA	NA	NA
USP43	111.405	-0.480572	0.194575	-2.46904	0.0135475	0.0379817
SRGAP2C	287.279	-0.308174	0.166697	-1.84864	0.0645101	0.135488
COPZ2	13.4115	0.120864	0.318842	0.378788	0.704845	0.806432
ISCA1	609.435	-1.14026	0.131197	-8.68722	3.7141e-18	1.53351e-16
MFSD4A	46.5783	0.691631	0.246944	2.79344	0.00521502	0.0169394
PPP1R11	356.488	0.221967	0.155354	1.42871	0.153089	0.266959
GPAT4	2402.59	0.743669	0.106451	6.98568	2.83481e-12	6.02626e-11
FAM161A	242.742	0.380146	0.227231	1.6727	0.0943867	0.183308
VIRMA	1469.24	1.09514	0.140857	7.77343	7.63876e-15	2.20487e-13
PARD6B	61.605	-0.631487	0.228909	-2.75491	0.00587078	0.0187417
BOK	40.7683	0.407667	0.263707	1.5447	0.122419	0.224191
LRWD1	1732.51	0.470419	0.138488	3.39672	0.000681998	0.00296613
MSI2	1216.72	-0.541774	0.147952	-3.66171	0.000250541	0.00121907
TFF1	0.159647	0.0217708	0.102378	0.212652	0.831599	NA
TFAP4	648.223	-0.225025	0.136673	-1.64644	0.0996731	0.190912
TFAP2C	191.297	0.471167	0.162006	2.90744	0.00364399	0.0124698
MIS18A	1027.62	0.149602	0.119744	1.24934	0.21154	0.342308
PYDC1	0.1571	0.0217708	0.102378	0.212652	0.831599	NA
CHST13	2.15987	0.0208113	0.258994	0.0805347	0.935812	NA
LRRC42	659.957	-0.340328	0.130197	-2.61387	0.00895229	0.0267176
MEIOB	1.31854	-0.0972488	0.21616	-0.452769	0.650715	NA
L3MBTL3	284.345	-0.690291	0.180088	-3.83189	0.000127161	0.000664794
LENG8	1108.74	-0.13205	0.203005	-0.650488	0.515377	0.65367
MID2	254.127	-0.689085	0.154029	-4.47212	7.74469e-06	5.51025e-05
LOC101927055	0.159647	0.0217708	0.102378	0.212652	0.831599	NA
ANXA8L1	0	NA	NA	NA	NA	NA
ARL10	102.226	0.182197	0.223481	0.815261	0.414923	0.560656
KDM2B	1522.31	0.280287	0.122105	2.29544	0.0217081	0.0560739
ASAP2	224.814	-0.490258	0.188694	-2.59779	0.0093825	0.0277384
DLL4	34.0498	-0.328686	0.271629	-1.20966	0.226408	0.360161
LINC01934	0.483815	0.124821	0.136801	0.818624	0.413001	NA
MIAT	21.5416	0.32428	0.296696	1.09204	0.274815	0.41741
RASEF	589.445	-0.811433	0.161718	-5.01659	5.25968e-07	4.77163e-06
LHX9	45.2222	-0.130898	0.252024	-0.519306	0.603547	0.726107
LNCTAM34A	25.6765	0.475422	0.28407	1.67002	0.0949157	0.18404
RAPGEF4	271.606	0.71215	0.149368	4.76548	1.88408e-06	1.52618e-05
COX7A1	2.05065	-0.173684	0.240201	-0.734923	0.462386	NA
ANKRD29	111.867	-0.0407438	0.184814	-0.220465	0.825509	0.890454
TTC39C	213.475	0.110857	0.149484	0.741576	0.458344	0.602915
FKBP4	9790.17	-0.543405	0.135158	-4.02049	5.80774e-05	0.000331741
CUX1	1288.21	-0.0767781	0.171625	-0.447364	0.654612	0.766712
FSIP2-AS1	0	NA	NA	NA	NA	NA
LINC01473	4.66637	-0.248002	0.311218	-0.797861	0.424951	0.57034
EML4	1014.76	-0.820045	0.152663	-5.37098	7.83118e-08	8.44361e-07
PCDHGB2	5.52798	0.101773	0.309126	0.330502	0.741021	0.833662
RDH8	0.474508	0.0370453	0.134942	0.262727	0.792761	NA
SDHA	3828.91	0.39079	0.133254	2.93264	0.00336091	0.0116301
LINC01090	0	NA	NA	NA	NA	NA
DPY19L3	1554.92	-0.294769	0.168522	-1.74913	0.0802685	0.161368
TINAGL1	1.99269	-0.0202168	0.240649	-0.0841212	0.93296	NA
NUCB1	1766.69	-0.183367	0.133053	-1.37815	0.168157	0.287281
ANKRD26	288.38	0.677276	0.266715	2.5389	0.01112	0.0321341
SGSH	563.949	0.0785703	0.130865	0.600392	0.548245	0.68172
OSGEPL1-AS1	1.65167	-0.232325	0.254784	-0.915282	0.360044	NA
DQX1	19.3474	1.28329	0.31021	4.04186	5.30283e-05	0.000307365
ZNF365	27.1894	-0.717352	0.2838	-2.51791	0.0118054	0.0338154
CMTR1	2836.79	0.879102	0.108998	8.06483	7.33405e-16	2.35453e-14
PLA2G4B	3.61355	0.311246	0.305399	1.02076	0.307366	NA
POLR3C	1356.5	0.106646	0.111115	0.95978	0.337166	0.484424
LOC105373805	0.319955	-0.00338905	0.122002	-0.0277786	0.977839	NA
AP3B1	1156.15	-0.863917	0.161399	-5.35208	8.69473e-08	9.28559e-07
ZSCAN20	102.192	-0.0293232	0.204439	-0.143445	0.885939	0.930789
DKK3	17.8764	-0.326675	0.300243	-1.087	0.277035	0.420128
ZNF214	69.4249	0.937867	0.262872	3.55695	0.000375186	0.00173641
ENC1	286.908	-0.488881	0.158177	-3.09034	0.00199929	0.00744927
CAVIN1	843.858	-0.354335	0.137531	-2.57634	0.00998513	0.0293107
LOC105747689	5.16608	0.402569	0.318893	1.25769	0.208504	0.33877
SSR3	1153.46	-1.14705	0.123116	-9.31466	1.22347e-20	6.12944e-19
ZFYVE19	453.053	0.589953	0.145771	4.04636	5.20208e-05	0.000302469
NUSAP1	3296.81	0.426018	0.185921	2.29136	0.0219425	0.0565679
NCOR1	2682.45	0.267586	0.136175	1.965	0.0494139	0.109483
LRP12	206.828	-0.11502	0.176807	-0.650542	0.515342	0.65367
LOC100130452	0.643006	-0.0805843	0.148771	-0.554025	0.579562	NA
CCDC150	440.447	1.00412	0.170541	5.88467	3.98855e-09	5.42298e-08
CCDC137	1339.69	-0.18648	0.134675	-1.38466	0.166156	0.284541
PRR19	41.0779	0.710836	0.263049	2.69468	0.00704557	0.0218996
FAM117B	257.935	0.0643942	0.156789	0.410702	0.681291	0.788449
HIBADH	499.447	-0.888007	0.140758	-6.30684	2.84784e-10	4.68123e-09
SPTBN2	1734.34	0.415861	0.14949	2.78182	0.00540545	0.0174642
NPAS2	86.2061	-0.199985	0.227442	-0.879351	0.379211	0.526372
SATB2-AS1	26.3037	0.645401	0.300101	2.14271	0.0321365	0.0770659
LINC01877	0	NA	NA	NA	NA	NA
FTCDNL1	13.2303	-0.444259	0.320541	-1.38302	0.166659	0.285247
MEP1A	0.500391	0.0387386	0.136907	0.273005	0.784849	NA
LINC01619	3.567	-0.0816661	0.284627	-0.286337	0.77462	NA
IWS1	1318.94	0.588255	0.136943	4.29539	1.74386e-05	0.000114908
AOX3P-AOX2P	0.476284	0.122957	0.136284	0.808668	0.418706	NA
LINC01792	0.319184	0.0655871	0.1217	0.527496	0.597849	NA
GNRH1	31.9584	0.193614	0.302688	0.639438	0.522538	0.658871
RBP7	43.3444	0.79506	0.253332	3.12634	0.00176995	0.00671331
CTBP1-AS	28.7387	-0.269913	0.298529	-0.904343	0.365814	0.513158
KDM2A	1134.84	0.441599	0.173353	2.54734	0.0108547	0.031493
SUN2	1953.76	0.792378	0.118641	6.67829	2.41746e-11	4.59844e-10
RXFP2	0.338196	-0.00351163	0.124105	-0.0282956	0.977426	NA
LOC101927168	0.181096	-0.0264906	0.102378	-0.258753	0.795826	NA
LOC100130357	15.2569	0.707725	0.317275	2.21568	0.0267132	0.0662503
CFLAR-AS1	0.658151	-0.0080486	0.177201	-0.0454008	0.963788	NA
ARL1	970.193	-0.959936	0.168056	-5.71103	1.12295e-08	1.40645e-07
MYH7	0	NA	NA	NA	NA	NA
DPEP1	3.84072	-0.573295	0.304911	-1.87432	0.060887	NA
ELAVL1	3406.61	-0.13036	0.127687	-1.02094	0.307285	0.453079
EIF4EBP1	2983.11	-0.593774	0.163209	-3.63806	0.000274699	0.00132069
SRSF4	3436.1	-0.181744	0.107636	-1.68851	0.0913134	0.17873
ADGRE2	14.8011	0.349694	0.314873	1.10927	0.267315	0.40886
SLC35E3	308.05	-0.444424	0.161573	-2.75039	0.00595252	0.0189754
CALHM1	1.44468	0.354563	0.23607	1.61581	0.106135	NA
ZNF853	295.531	-0.16782	0.15401	-1.08965	0.275868	0.418645
HOXD3	106.668	0.16067	0.219581	0.731743	0.464326	0.608135
KDM4A	1121.99	-0.362421	0.136963	-2.64609	0.00814281	0.0247622
CCDC3	830.248	0.254119	0.129734	1.95871	0.0501463	0.110716
ZMIZ2	1410.21	0.252229	0.1608	1.56859	0.116743	0.215981
TMEM47	0.351368	-0.0765931	0.125098	-0.613622	0.539465	NA
THAP2	75.1957	0.616329	0.234597	2.62349	0.00870329	0.0260933
KIAA2012-AS1	0.6284	0.12258	0.13043	0.885867	0.375689	NA
SNORD70	0.332356	-0.00347281	0.123444	-0.0281327	0.977556	NA
SNORD70B	11.5435	-0.26884	0.326404	-0.82303	0.410491	0.556723
SNORD11B	0.659729	-0.00638938	0.164828	-0.0387662	0.969077	NA
SNORD11	3.32487	-0.358946	0.295053	-1.22011	0.222423	NA
LRIG3	493.486	-0.818169	0.134499	-6.08149	1.19069e-09	1.7788e-08
MFAP3L	125.86	0.152219	0.20927	0.727354	0.467009	0.610379
UACA	891.778	0.912245	0.240399	3.79458	0.000147894	0.000762293
TEDC2	948.964	-0.144728	0.133828	-1.08144	0.279499	0.42281
PINX1	439.699	-0.416221	0.158961	-2.61818	0.00883998	0.0264527
OSBPL5	232.144	-0.146237	0.163792	-0.892841	0.371942	0.519306
POLE4	674.362	-0.160719	0.178314	-0.901314	0.367421	0.514547
CDC42EP1	1153.97	-1.60118	0.134221	-11.9234	8.93731e-33	1.0492e-30
ZNF488	188.789	1.05706	0.184913	5.70831	1.14105e-08	1.42572e-07
WDR18	3747.91	-0.310216	0.181028	-1.71363	0.0865974	0.171304
ALG8	1291.5	0.225772	0.12157	1.85711	0.0632955	0.133472
MAPK4	391.383	0.615889	0.141727	4.3446	1.3953e-05	9.38414e-05
MAN2B2	213.876	-0.909322	0.187161	-4.85494	1.20424e-06	1.0163e-05
SNORD51	2.84074	-0.132284	0.266095	-0.499113	0.6177	NA
SNORA41	6.8164	-0.0113126	0.324228	-0.0349329	0.972133	0.984525
H2BP1	0.327373	-0.00343936	0.122871	-0.0279917	0.977669	NA
SLC16A6	76.1893	-1.06267	0.229836	-4.60812	4.06332e-06	3.06277e-05
FEV	1.93256	0.388091	0.261461	1.49325	0.135371	NA
MPHOSPH8	744.89	0.220407	0.13213	1.66807	0.0953015	0.184497
DENND4C	323.349	-0.28902	0.219789	-1.31492	0.188537	0.313618
PRKAB2	630.119	0.287301	0.127585	2.25178	0.0243363	0.0614895
MYOSLID-AS1	0.64057	-0.0809986	0.148564	-0.553368	0.580011	NA
FLVCR1-DT	30.2405	-0.251191	0.280241	-0.896065	0.370218	0.517404
KRTAP19-5	3.73959	0.252005	0.302658	0.832606	0.405067	NA
UBE2I	3362.1	-0.100833	0.117496	-0.858182	0.390792	0.537373
CCNYL1	300.64	0.154749	0.137	1.12952	0.258679	0.398636
IDH1-AS1	18.044	-0.381195	0.299949	-1.2691	0.204406	0.334149
DENND4A	565.32	0.532119	0.230644	2.3069	0.0210604	0.0546904
UBC	13387.5	-0.665904	0.135542	-4.91289	8.97438e-07	7.77401e-06
WFDC21P	8.33563	-0.170845	0.326707	-0.522233	0.601508	0.72425
LANCL1-AS1	4.14701	0.0642492	0.294022	0.21899	0.826658	NA
EME2	223.533	-0.995681	0.181757	-5.4733	4.41727e-08	4.98837e-07
NDUFB8	3412.9	-0.894204	0.153319	-5.83212	5.47287e-09	7.2899e-08
TLK2	1177.29	0.214153	0.114183	1.87552	0.0607215	0.128908
SLC30A1	428.759	-0.595389	0.167692	-3.54993	0.000385333	0.00177606
HDAC5	1642.29	0.733959	0.122099	6.01074	1.84675e-09	2.6677e-08
VWC2L	0.324167	0.0490002	0.105685	0.457145	0.647567	NA
ZDHHC1	60.679	0.0720516	0.234133	0.307692	0.758317	0.845374
PNMA6F	0.63991	-0.00171987	0.148797	-0.0114917	0.990831	NA
PCLO	218.651	0.81954	0.225029	3.63978	0.000272875	0.00131382
PADI4	1.47939	0.220641	0.230126	0.985227	0.324513	NA
GHRH	0.340743	-0.00352845	0.124391	-0.0283659	0.97737	NA
ADGRD1	1.46358	0.24276	0.238129	1.03683	0.299817	NA
MOCS3	334.27	-0.899287	0.164845	-5.45288	4.95597e-08	5.54103e-07
SESN1	1268.72	0.914706	0.111519	8.20095	2.38495e-16	8.06831e-15
KIAA1614	54.5964	0.811473	0.23993	3.37192	0.000746461	0.00320923
NMNAT2	60.1172	-0.66287	0.247486	-2.67517	0.00746916	0.0230477
NEFH	6.36558	-0.159291	0.318772	-0.500588	0.616661	0.736799
CXorf58	2.00114	0.0709708	0.260742	0.273511	0.784461	NA
PBXIP1	471.422	1.54211	0.149663	10.2895	7.85625e-25	5.542e-23
TSGA10IP	0.678741	-0.110087	0.167445	-0.67094	0.502259	NA
KDM4D	116.144	0.456518	0.217247	2.10071	0.0356664	0.0838917
NBPF1	553.867	0.210948	0.169006	1.24817	0.21197	0.342773
LINC00607	0.484475	0.0391768	0.135603	0.275696	0.782781	NA
CCDC144NL-AS1	1.1286	0.159864	0.22341	0.719768	0.471668	NA
LINC01963	116.677	-0.853135	0.208712	-4.0824	4.45736e-05	0.000263208
DIRC3	2.43422	0.250811	0.258524	0.985075	0.324587	NA
GDI1	3386.94	0.257868	0.115189	2.23864	0.0251795	0.0632139
RUFY4	4.5405	0.599195	0.303119	1.99037	0.0465503	NA
CXCR2P1	0	NA	NA	NA	NA	NA
ASCL3	1.00611	-0.0978251	0.187633	-0.529862	0.596207	NA
ANKRD7	44.3453	0.48905	0.27931	1.74833	0.0804072	0.161595
ABCE1	2948.08	0.390946	0.20273	1.92839	0.0538062	0.117266
FBXL4	215.463	-0.937952	0.196633	-4.76626	1.87677e-06	1.52105e-05
CATIP-AS2	0.317408	-0.00337162	0.1217	-0.0277044	0.977898	NA
GLRA1	0.1571	0.0217708	0.102378	0.212652	0.831599	NA
ADAMTS19	123.1	-0.41131	0.179124	-2.29568	0.021694	0.0560617
PRKRA	505.109	-0.353589	0.134267	-2.63336	0.00845452	0.025503
LOC100287036	2.46425	0.28597	0.273826	1.05681	0.290598	NA
CITED4	10.4676	0.200506	0.325961	0.614501	0.538884	0.673327
LINC01494	0.633384	0.164084	0.149486	1.04035	0.298176	NA
TBC1D10B	2337.44	0.0165303	0.113629	0.145476	0.884335	0.929973
CFAP65	18.8316	0.744047	0.309317	2.38958	0.0168678	0.0455063
RAI1	1318.01	0.314723	0.175461	1.79369	0.072863	0.149129
RETREG2	776.741	1.04375	0.137903	7.56615	3.84434e-14	1.02849e-12
LPL	217.988	-1.34874	0.162049	-8.30581	9.9139e-17	3.49676e-15
BMP7	1525.03	-0.288793	0.110611	-2.61087	0.00903114	0.0268981
BMP6	698.718	0.290264	0.118236	2.45487	0.0140934	0.0392466
MRPL32	1147.32	-0.488944	0.128039	-3.81857	0.000134226	0.00069733
F10	18.6684	1.80661	0.314739	5.35293	8.6539e-08	9.24826e-07
RAMP1	746.284	0.0551361	0.182175	0.302652	0.762155	0.84839
MIR637	6.65173	-0.17829	0.326315	-0.546561	0.58468	0.710984
RASA2	149.815	-0.210985	0.188222	-1.12087	0.262345	0.402983
HSPBP1	2970.55	0.245801	0.185592	1.32441	0.185368	0.309853
EPGN	0.162084	0.0217708	0.102378	0.212652	0.831599	NA
CSAD	173.063	0.177289	0.200153	0.885794	0.375728	0.522684
PPY	0.793803	0.139381	0.178559	0.799606	0.423939	NA
NAB2	348.09	0.330089	0.163378	2.02021	0.0433617	0.0985158
TMEM198	255.677	0.275573	0.181794	1.51571	0.129594	0.234246
SENP5	679.824	0.416451	0.154064	2.70298	0.00687202	0.0214328
OLFM1	148.917	0.153758	0.167524	0.917787	0.35873	0.506252
KLHL8	430.575	-1.25847	0.171852	-7.31734	2.52942e-13	6.16905e-12
WRAP53	1303.45	0.521382	0.139564	3.73559	0.000187274	0.00093762
SLC52A1	1.95625	0.181312	0.262558	0.692803	0.488433	NA
CT75	105.001	-0.775624	0.201267	-3.84893	0.000118635	0.000624792
CCDC42	0.327373	-0.00343936	0.122871	-0.0279917	0.977669	NA
VDAC3	3894.02	0.0981685	0.130809	0.75047	0.452971	0.5975
MRPL21	989.15	0.0491323	0.167812	0.292779	0.769691	0.853579
FBXO24	14.7916	0.691561	0.313208	2.19154	0.0284131	0.0696643
TPGS1	198.242	-0.609161	0.217605	-2.79846	0.00513469	0.0167303
H3P6	1704.56	0.200189	0.1181	1.69506	0.0900641	0.176702
DLX1	378.513	-1.33632	0.153495	-8.69648	3.42345e-18	1.41722e-16
NPIPB6	44.0344	0.616816	0.262048	2.34935	0.0188062	0.0498299
ADAT3	391.129	0.896403	0.149765	5.98239	2.19882e-09	3.1388e-08
NID1	1620.72	-1.57028	0.180505	-8.69719	3.40189e-18	1.41201e-16
IL9	0.841683	-0.0646703	0.191059	-0.340823	0.733237	NA
TMEM187	206.524	0.535601	0.176072	3.04085	0.00235911	0.00860048
PROSER3	773.171	0.0960987	0.192399	0.499484	0.617439	0.737224
MLH3	293.09	-0.464262	0.203626	-2.27968	0.0226265	0.0580553
POP7	2292.78	-0.0689312	0.154773	-0.445368	0.656054	0.767714
G6PD	1725.22	-0.0760137	0.133826	-0.568004	0.570032	0.698977
C2orf83	0	NA	NA	NA	NA	NA
DAW1	2.75766	0.319553	0.26976	1.20642	0.227655	NA
LYG2	6.82053	0.423793	0.326551	1.29198	0.196365	0.323873
ATP10D	219.872	1.64096	0.180369	9.06539	1.24158e-19	5.72767e-18
FRMD3	14.7306	-0.245134	0.313559	-0.781452	0.434537	0.57964
CNN1	17.6784	0.908747	0.308494	2.91253	0.00358519	0.0122873
IDNK	23.9866	-1.05206	0.299755	-3.47685	0.000507344	0.00227834
HINT1	7789.47	-0.222319	0.149351	-1.48857	0.136601	0.244134
GSTA1	1.28249	0.296409	0.222323	1.42669	0.15367	NA
RND1	123.028	0.450192	0.198152	2.27082	0.0231577	0.0591386
RBMXL2	0.834067	-0.177407	0.193873	-0.96351	0.335292	NA
VENTX	0.80122	0.133002	0.176687	0.787	0.431282	NA
DSG2	1373.37	-0.0452987	0.163832	-0.276494	0.782168	0.862672
ZNF250	182.247	-0.0514184	0.171044	-0.300622	0.763703	0.849512
TNRC6B	863.866	0.808223	0.189063	4.27438	1.91667e-05	0.000125182
ZNF516	398.68	-0.163133	0.17807	-0.916137	0.359595	0.50684
PPDPF	1582.65	-0.466666	0.11271	-4.14035	3.46784e-05	0.000210303
UPK3BL2	27.9227	-0.0608099	0.276648	-0.219839	0.825996	0.890637
CASK	996.012	-0.914296	0.12448	-7.34372	2.07733e-13	5.09806e-12
LINC01907	2.0701	0.571688	0.249955	2.67851	0.00739505	NA
TMEM159	334.285	1.62066	0.152592	10.5961	3.10568e-26	2.36017e-24
SLC5A10	1.29775	-0.101303	0.219019	-0.463653	0.642896	NA
SPATA3-AS1	39.7891	0.370819	0.249591	1.48419	0.13776	0.245791
RIPPLY2	42.7883	0.323285	0.246267	1.31179	0.189591	0.315037
ANKRD36C	53.4564	0.12108	0.24462	0.494866	0.620695	0.739708
NID2	422.955	0.478069	0.160557	2.97724	0.00290856	0.010229
SNORA75	4.76773	-0.0535531	0.304047	-0.176072	0.860237	0.913364
SNORD20	6.33276	-0.346911	0.320725	-1.08217	0.279175	0.422482
SNORD82	1.79138	-0.159078	0.254638	-0.625431	0.531688	NA
LINC00471	11.7655	-0.222392	0.322818	-0.688726	0.490996	0.63331
FAM227A	177.199	0.606818	0.238504	2.54365	0.0109701	0.0317869
SLC46A3	109.99	-0.680734	0.191374	-3.55385	0.000379635	0.00175334
GPR82	1.48815	-0.0710801	0.246008	-0.289079	0.772521	NA
MAN1B1	860.198	0.484546	0.129234	3.74912	0.000177453	0.000896151
PNPLA5	0.338196	-0.00351163	0.124105	-0.0282956	0.977426	NA
ECEL1P2	0.816829	0.0382222	0.176984	0.216698	0.828444	NA
PSD4	42.1426	-0.304983	0.260043	-1.17238	0.241045	0.377827
PPIH	1445.7	0.324966	0.16622	1.95499	0.0505844	0.111464
TIAM2	114.974	0.284138	0.214691	1.32335	0.18572	0.310283
PPP1R1A	45.5465	-0.435079	0.250078	-1.73828	0.0821621	0.16446
COX7B	2277.79	-1.47041	0.151669	-9.69306	3.22709e-22	1.87326e-20
TMEM210	2.96831	0.0646524	0.298092	0.21706	0.828161	NA
ST6GAL1	314.836	-0.454584	0.140832	-3.22748	0.00124885	0.00501805
LYPD1	288.186	0.0492923	0.158209	0.31156	0.755375	0.84353
ADPGK-AS1	3.79022	0.1697	0.304255	0.558644	0.576405	NA
SPINK8	0.362191	-0.0582178	0.109579	-0.541314	0.588291	NA
SNORC	67.3452	-0.119787	0.22259	-0.538154	0.59047	0.715765
SCARNA5	0.979111	0.209017	0.205896	1.09228	0.274708	NA
SCARNA6	2.32084	-0.10514	0.264917	-0.39757	0.690947	NA
SLA2	1.97904	-0.194481	0.255738	-0.765442	0.444008	NA
HEPACAM	0	NA	NA	NA	NA	NA
MSL3P1	379.053	0.838927	0.147436	5.6874	1.28986e-08	1.59518e-07
AGAP1-IT1	2.33473	-0.188617	0.262445	-0.723001	0.469679	NA
TNRC17	1.67199	-0.0205535	0.251487	-0.0819545	0.934683	NA
IFNGR2	650.67	0.325308	0.131088	2.48151	0.0130826	0.0369483
LOC93463	0.482039	0.0476456	0.149844	0.305818	0.759743	NA
RASGRF1	6.21037	0.285533	0.32368	0.881486	0.378055	0.52504
SCD	9097.12	-0.581011	0.13176	-4.4096	1.03562e-05	7.1579e-05
COX7C	5660.85	-0.0285134	0.151683	-0.18798	0.850892	0.906808
ABHD17A	2023.22	0.262421	0.168686	1.55566	0.119788	0.220448
NAGA	704.478	0.0415554	0.13124	0.316639	0.751518	0.841013
IRF6	11.4506	-0.07977	0.325217	-0.245425	0.806128	0.878321
MRPL30	1284.48	-0.0750667	0.120166	-0.624689	0.532175	0.667223
UBE2F-SCLY	1.3527	-0.131467	0.238415	-0.554637	0.579143	NA
LINC02610	0.181096	-0.0264906	0.102378	-0.258753	0.795826	NA
LOC643387	1.32851	-0.102212	0.21945	-0.469074	0.639017	NA
LINC01107	0.319184	0.0655871	0.1217	0.527496	0.597849	NA
LINC01940	0.8302	0.0486102	0.200584	0.243745	0.807428	NA
HDAC4-AS1	18.895	-0.852862	0.303323	-2.79047	0.00526314	0.0170745
MIR4786	2.20689	-0.170415	0.269901	-0.635006	0.525425	NA
GBP1	0.814393	0.0377963	0.176889	0.214281	0.830328	NA
PIRT	0.160308	-0.0264906	0.102378	-0.258753	0.795826	NA
MNT	490.227	-0.191423	0.185128	-1.03402	0.301127	0.446233
NIT1	497.949	0.157444	0.140616	1.11966	0.262861	0.403503
HTR1D	46.3564	-0.454208	0.245271	-1.85049	0.0642433	0.135018
HTR1B	8.32851	-0.224144	0.327294	-0.684996	0.493346	0.634715
ELF3	2.10839	0.123475	0.264962	0.465947	0.641253	NA
GBP2	2.16652	0.104345	0.259914	0.404343	0.685961	NA
IBA57	533.226	-0.0280329	0.129552	-0.216385	0.828687	0.892091
LRRC37A2	32.9687	-0.0505624	0.261086	-0.193666	0.846438	0.90376
CAPN10-DT	104.418	0.119583	0.199164	0.600416	0.548229	0.68172
BAP1	1664.98	-0.856091	0.128728	-6.64987	2.93342e-11	5.50665e-10
SLC17A5	344.565	-1.3665	0.15	-9.09832	9.17425e-20	4.26983e-18
LOC285191	0.159647	0.0217708	0.102378	0.212652	0.831599	NA
GSTO1	2167.46	-0.232771	0.175506	-1.32628	0.184748	0.309111
POLR1C	1480.38	0.316891	0.121162	2.61539	0.00891257	0.0266344
GABARAP	2807.16	0.335404	0.14339	2.33908	0.0193315	0.0509728
TUSC2	875.318	-0.167171	0.157018	-1.06466	0.28703	0.430765
MAP2K5	638.166	0.123961	0.126398	0.980709	0.326736	0.473504
CBWD5	90.9461	0.258086	0.235272	1.09658	0.272824	0.415108
LOC200772	0.801538	-0.151038	0.14259	-1.11604	0.264406	NA
ARL8B	980.616	0.17796	0.140035	1.2708	0.203798	0.333494
KHDC1	591.827	-0.0463466	0.12386	-0.374188	0.708264	0.809149
POLDIP2	3544.6	-1.24891	0.133005	-9.38918	6.04682e-21	3.12903e-19
NBDY	645.386	-0.859101	0.149721	-5.73672	9.65265e-09	1.22555e-07
GCSH	318.163	-2.5555	0.190252	-13.335	1.44895e-40	2.71351e-38
GALNT3	280.606	-0.498041	0.177973	-2.7979	0.00514358	0.0167558
CIPC	243.702	-1.03722	0.167928	-6.1708	6.79435e-10	1.05199e-08
GTPBP2	1734.69	-0.111501	0.110505	-1.00901	0.312968	0.459006
SLC38A5	7.44106	0.29097	0.309527	0.946648	0.343818	0.491646
BCL9	356.736	-0.208065	0.189564	-1.09762	0.272372	0.41462
BAX	2010.66	0.443488	0.147023	3.01638	0.00255811	0.0092023
ACAP1	13.0471	0.223588	0.321405	0.6957	0.486617	0.629003
LAPTM4A	1040.85	-0.0925904	0.113234	-0.817689	0.413535	0.559336
USP34	1021.41	0.905286	0.237461	3.81232	0.000137667	0.000713553
KCNK6	20.9414	0.597519	0.294759	2.01926	0.0434607	0.0986816
NTN1	805.882	-0.140199	0.151592	-0.924852	0.355043	0.503074
LRRC46	32.5257	0.330388	0.275692	1.19714	0.231253	0.366311
SLC25A51	154.167	-0.069038	0.184363	-0.374488	0.708041	0.80905
KSR1	454.187	-0.0382174	0.177493	-0.215325	0.829514	0.892615
GJB2	210.801	-0.430304	0.15032	-2.86213	0.00420804	0.0140455
GNPAT	2372.69	0.392214	0.102264	3.83523	0.000125447	0.000657148
CEP295	488.718	1.01621	0.239642	4.23938	2.24143e-05	0.000142868
RBM28	1534.47	-0.282431	0.141955	-1.98958	0.0466377	0.104569
DCLK3	15.7414	0.0600258	0.312183	0.192204	0.847582	0.904383
MAP4K5	548.527	-0.46441	0.197617	-2.34989	0.0187789	0.0497743
BOK-AS1	0.806206	0.137187	0.176636	0.798273	0.424712	NA
ZCWPW1	250.267	0.964702	0.179618	5.36598	8.05102e-08	8.66283e-07
RPP25	79.521	0.26261	0.218529	1.20145	0.229575	0.364204
ACTR5	475.25	1.19212	0.132877	8.9645	3.11685e-19	1.37342e-17
SHANK2	35.7698	0.0214523	0.280166	0.0765925	0.938948	0.965082
TFAP2A	765.927	-0.317725	0.162766	-1.95203	0.0509348	0.112111
RNF139	463.451	-0.126335	0.148518	-0.850631	0.394975	0.541609
SMCR8	785.465	0.0747906	0.187234	0.399458	0.689556	0.794973
LINC01237	6.39279	0.129995	0.326164	0.398293	0.690414	0.795632
LINC01238	1.33426	-0.231066	0.23348	-1.00167	0.316503	NA
LINC01881	38.0197	0.164849	0.276091	0.596875	0.550591	0.683557
C20orf96	333.023	-0.269121	0.154196	-1.7453	0.0809325	0.162474
NRSN2-AS1	32.4651	0.364934	0.272162	1.33949	0.18041	0.303532
RICTOR	459.667	0.707023	0.258611	2.73377	0.00626135	0.0197984
TSHR	0.633495	0.168731	0.151437	1.05655	0.290716	NA
PTGIR	0.321731	0.065858	0.121942	0.531608	0.594998	NA
MSTN	1.53351	-0.359366	0.232014	-1.68682	0.0916373	NA
GATA6	614.216	-0.862163	0.133177	-6.47235	9.64924e-11	1.68284e-09
OGFRL1	451.219	-1.60977	0.215619	-7.45786	8.79422e-14	2.24946e-12
EPHA1	0.162084	0.0217708	0.102378	0.212652	0.831599	NA
DKK1	20.1143	-0.0078883	0.303628	-0.0259666	0.979284	0.988579
MTLN	181.157	-0.260464	0.209573	-1.24272	0.213973	0.345373
LOC105372493	12.7306	-0.289575	0.323311	-0.895014	0.37078	0.517959
FKBP1A-SDCBP2	0.643006	-0.0805843	0.148771	-0.554025	0.579562	NA
SDCBP2-AS1	74.1323	0.126289	0.210092	0.601019	0.547828	0.681309
CTNNBL1	1962.54	0.469732	0.129787	3.61915	0.000295576	0.00140687
LOC100289473	0.835841	-0.0565872	0.178085	-0.319937	0.749016	NA
SMC3	3153.36	1.0359	0.241376	4.29241	1.76747e-05	0.000116287
KLHL21	1763.6	0.216718	0.129294	1.67616	0.0937076	0.18238
JMJD4	1243.14	-1.14298	0.169084	-6.75863	1.39306e-11	2.71216e-10
CC2D1B	829.185	-0.0267092	0.132081	-0.202218	0.839746	0.898985
SNORD119	4.37388	-0.18859	0.310195	-0.609428	0.542241	NA
ONECUT3	2.54763	-0.131915	0.253198	-0.525114	0.599504	NA
H2AW	356.942	-0.705305	0.172072	-4.09778	4.17135e-05	0.000248277
CHAF1A	2548.51	-0.535893	0.12413	-4.31712	1.58079e-05	0.000105505
MTCL1	356.793	-0.171942	0.148993	-1.15403	0.248486	0.386641
OTC	0.170273	-0.0264906	0.102378	-0.258753	0.795826	NA
TCAP	22.0456	1.05435	0.296961	3.50317	0.000459753	0.00208606
PKIA	227.103	-0.452272	0.160705	-2.81379	0.00489619	0.0160462
KLHL17	796.969	-0.277608	0.12822	-2.16508	0.0303819	0.0734836
MIR1292	3.44482	0.184436	0.301643	0.611936	0.54058	NA
SNORA51	7.36619	-0.163625	0.325424	-0.503516	0.614602	0.735008
SNORD56	10.879	-0.601495	0.32707	-1.83389	0.0666697	0.139022
SNORD57	29.1027	-0.671435	0.281928	-2.37413	0.0175904	0.0471325
ZNF506	30.6739	0.269843	0.284633	0.947471	0.343399	0.491136
ZNF22-AS1	0.658811	-0.106609	0.166357	-0.649705	0.515883	NA
MESD	1060.69	0.0528608	0.114319	0.462394	0.643799	0.758735
UNC5C	161.837	-0.313667	0.203103	-1.54432	0.122511	0.224329
EXOSC7	620.956	0.110635	0.149689	0.739086	0.459855	0.604342
NAV3	0.65984	-0.0051884	0.149886	-0.0346186	0.972384	NA
ATAD2	2317.48	0.481732	0.2335	2.06312	0.0391016	0.0905235
ATAD5	451.699	0.559044	0.208118	2.68574	0.00723693	0.0224323
UBOX5-AS1	2.12907	0.129744	0.273133	0.475678	0.634304	NA
RWDD4	176.695	-0.857859	0.183861	-4.66166	3.13675e-06	2.41883e-05
FAM131B	43.596	-1.24083	0.249411	-4.92967	8.23682e-07	7.20253e-06
PZP	1.87531	-0.225075	0.237597	-0.969391	0.33235	NA
MPC1	827.959	-0.206155	0.148617	-1.38713	0.165401	0.283557
HBA2	7.28557	0.320411	0.313466	1.02479	0.305464	0.451028
AREL1	1149.61	0.676868	0.120681	5.60822	2.04416e-08	2.44166e-07
HCN4	31.1546	0.377106	0.283284	1.33034	0.183405	0.307454
TMED5	1239.77	-0.0467481	0.210851	-0.221708	0.824541	0.889877
CHST5	10.3247	-0.37498	0.324277	-1.15469	0.248219	0.386264
C20orf144	4.99591	-0.0389084	0.308392	-0.126345	0.899459	0.939472
ADAM19	112.858	-0.522685	0.19763	-2.64373	0.00819981	0.0248874
OVCA2	65.9614	-0.537896	0.234608	-2.29076	0.0219771	0.0566293
NKAP	1199.71	0.493901	0.150936	3.27207	0.00106764	0.00438744
HLX	134.847	0.137291	0.188282	0.729149	0.46591	0.609348
LURAP1	21.0373	-0.182901	0.295773	-0.618384	0.536322	0.671249
RPL38	16054.8	-0.0375307	0.158417	-0.236911	0.812725	0.881906
CTSO	9.28515	0.190156	0.327281	0.580214	0.56177	0.693006
LINC01730	2.15871	-0.0680459	0.271059	-0.251361	0.801535	NA
BCL11B	86.6782	-0.267242	0.209992	-1.27255	0.203178	0.332694
IQUB	4.05301	0.168747	0.307143	0.548347	0.583454	NA
GUK1	3326.95	-0.166153	0.174858	-0.950215	0.342003	0.489897
MGST3	823.792	0.0407971	0.130704	0.312134	0.754939	0.843205
MAST2	1531.58	0.341807	0.14131	2.41882	0.0155711	0.0425777
CENPF	3757.97	1.23424	0.322973	3.87489	0.000106672	0.000570045
LINC01433	0	NA	NA	NA	NA	NA
CACNA1D	33.6941	0.296862	0.283061	1.04831	0.294496	0.439412
DVL3	1567.29	0.0499597	0.147256	0.339272	0.734405	0.829118
DDX58	73.5069	0.333677	0.219649	1.51841	0.128912	0.233337
FGF20	4.06971	0.33462	0.311104	1.07456	0.28257	NA
IFIH1	86.7277	0.558	0.203125	2.74423	0.0060653	0.0192752
PCNA-AS1	0.170273	-0.0264906	0.102378	-0.258753	0.795826	NA
LINC00658	0	NA	NA	NA	NA	NA
LINC00654	1.65948	-0.0184221	0.246438	-0.0748511	0.940333	NA
TGFBR2	183.209	-1.28432	0.171845	-7.45745	8.8214e-14	2.25275e-12
RNF135	224.302	0.19026	0.166722	1.14116	0.253802	0.39289
MCM8-AS1	28.1399	-0.243568	0.284298	-0.856819	0.391545	0.538126
HOXA11-AS	526.935	0.0541589	0.127645	0.42429	0.671354	0.779933
VRTN	1.13103	0.139656	0.210486	0.671642	0.501811	NA
RAB30	64.978	-0.0275051	0.243534	-0.112954	0.910067	0.945467
PDIA2	179.962	0.0542996	0.179586	0.30237	0.76237	0.84839
CCDC85B	889.802	-0.810414	0.210248	-3.85422	0.000116098	0.000613485
LAMP5-AS1	0.965852	0.210511	0.205188	1.08787	0.276652	NA
SNAP25-AS1	2.43109	0.198557	0.270724	0.735584	0.461984	NA
CASTOR2	218.909	0.704362	0.200269	3.51554	0.000438868	0.00200285
BTBD3	967.282	-0.600793	0.125899	-4.77175	1.82633e-06	1.48398e-05
LINC01722	0	NA	NA	NA	NA	NA
ISM1-AS1	0.343179	-0.00354447	0.124662	-0.0284327	0.977317	NA
BBX	924.564	0.068643	0.242275	0.283322	0.77693	0.859289
CNGA1	7.0016	0.427577	0.325784	1.30886	0.190582	0.316183
LOC100507065	1.3129	-0.0126204	0.239334	-0.0526827	0.957985	NA
RABL3	252.281	-1.15336	0.160854	-7.16155	7.97724e-13	1.81504e-11
TTC1	1808.89	0.349022	0.129955	2.68567	0.00723854	0.0224329
RBBP8	803.249	0.1402	0.222685	0.629571	0.528975	0.664694
MEX3D	351.219	-1.23047	0.144484	-8.50789	1.77129e-17	6.88005e-16
SEPTIN7P2	193.911	0.487046	0.158289	3.0759	0.00209865	0.00776614
BTG2	686.057	0.213824	0.118567	1.80337	0.0713297	0.146636
KMT5C	499.719	-0.514387	0.152245	-3.37837	0.000729162	0.00314345
PLEKHA2	147.886	-0.667205	0.17735	-3.75993	0.000169964	0.000862208
ZC2HC1B	0	NA	NA	NA	NA	NA
MCEMP1	0.48702	0.046798	0.15027	0.300911	0.763482	NA
MRPS15	1639.25	-0.0985786	0.14124	-0.697949	0.485209	0.627803
TEX12	3.51063	-0.0716171	0.294753	-0.243471	0.807641	NA
WDR26	2829.85	-0.0302262	0.1416	-0.213463	0.830966	0.893133
SNORD17	59.6757	0.178384	0.228408	0.780935	0.434841	0.5798
KAT14	274.757	0.489006	0.142556	3.42942	0.000604873	0.00267334
COTL1	1230.11	-0.0727829	0.125049	-0.582036	0.560542	0.692088
DIMT1	372.386	-1.68263	0.136359	-12.3139	7.62179e-35	1.02477e-32
CHST14	342.486	-1.50361	0.151939	-9.87998	5.08436e-23	3.13655e-21
TAF1C	790.77	0.104929	0.141114	0.743583	0.457129	0.601608
ISL2	624.435	0.258916	0.139495	1.85606	0.0634456	0.133732
TRPM4	180.593	-0.326255	0.177872	-1.83401	0.0666524	0.139004
MIR3192	1.66604	-0.0200651	0.243358	-0.0826156	0.934157	NA
LINC00652	33.3166	0.380597	0.2918	1.30392	0.19226	0.318496
LINC00653	35.1918	0.144156	0.285621	0.504382	0.613993	0.734559
SAFB2	2116.29	0.384865	0.118331	3.25241	0.00114433	0.00465634
NAA20	1135.24	-2.19951	0.147462	-14.8982	3.38333e-50	1.02352e-47
CFAP61	20.1961	0.627316	0.306111	2.04062	0.0412882	0.0945146
KIZ-AS1	2.74707	0.395288	0.28732	1.37722	0.168445	NA
LINC01431	14.392	0.375418	0.312019	1.20038	0.229992	0.364718
GZF1	469.839	-0.216556	0.129122	-1.67713	0.0935175	0.182092
LINC01721	1.29134	0.0856248	0.218372	0.392606	0.69461	NA
FAM53C	2547.39	0.48177	0.123861	3.88954	0.000100434	0.000539229
ARMH2	1.27828	0.176467	0.217076	0.826752	0.408378	NA
C2orf78	3.23106	0.172401	0.271598	0.637633	0.523713	NA
TCFL5	962.932	-0.517873	0.131086	-3.95048	7.79938e-05	0.000428993
LOC101926889	2.44968	0.0296235	0.276332	0.107047	0.914751	NA
IL5	0	NA	NA	NA	NA	NA
IL2RB	3.60256	0.215856	0.302841	0.713682	0.475424	NA
ZMYM3	1490.4	-0.186911	0.140922	-1.32634	0.184726	0.309111
ZMIZ1-AS1	1.29786	-0.10127	0.21902	-0.463514	0.642996	NA
ZNF337-AS1	53.2975	0.282903	0.232523	1.21608	0.223954	0.357159
LOC105372582	19.269	0.320211	0.299113	1.06883	0.285148	0.429044
FAM182B	10.0959	0.486745	0.324854	1.49152	0.135826	0.243078
LOC101926935	4.75286	0.367535	0.314375	1.17065	0.241739	0.378614
LOC100134868	36.0304	0.668608	0.269248	2.47625	0.0132772	0.0373305
FAM182A	5.05835	0.14588	0.318516	0.457538	0.647284	0.761396
MIR663AHG	0.160308	-0.0264906	0.102378	-0.258753	0.795826	NA
FRG1CP	1.13942	0.15743	0.223609	0.710596	0.477334	NA
FRG1DP	1.6092	0.395819	0.242955	1.75413	0.079409	NA
FRG2EP	2.63078	-0.0252587	0.283486	-0.0890565	0.929037	NA
LOC105379477	1.33283	-0.0147246	0.228577	-0.0645554	0.948528	NA
FRG1EP	5.21931	0.403491	0.320231	1.25757	0.208549	0.338797
FRG1BP	165.866	0.394235	0.193231	2.0399	0.0413605	0.0946388
MLLT10P1	1.33314	0.0732944	0.214341	0.345311	0.729861	NA
FAM111B	393.462	-0.434587	0.320872	-1.35608	0.175075	0.29649
EBI3	1.27939	0.395761	0.218475	2.04123	0.0412279	NA
FOXE3	1.01957	-0.0141115	0.185902	-0.0763522	0.939139	NA
HM13-AS1	16.7321	-0.258744	0.314337	-0.822887	0.410573	0.556738
SUMO1P3	131.587	0.451406	0.205286	2.19784	0.0279608	0.0687911
HMCES	1562.85	-0.0336292	0.132099	-0.254576	0.799051	0.874304
ABALON	24.2395	0.00267771	0.283861	0.00943396	0.992473	0.9955
WDR6	2953.71	0.415436	0.122307	3.39664	0.000682189	0.00296615
CLMN	310.297	0.116125	0.13561	0.856307	0.391828	0.538377
HAT1	1361.82	0.44582	0.211719	2.10564	0.0352355	0.0830397
NAPA	2147.31	0.409039	0.146247	2.79686	0.00516017	0.0167959
PLEKHF1	427.111	-0.315937	0.168372	-1.87634	0.0606089	0.128756
TSPY26P	43.3219	-0.478118	0.246693	-1.93603	0.0528641	0.115694
CD38	1.22466	-0.131535	0.191782	-0.710477	0.477408	NA
CD37	25.2968	0.438329	0.284278	1.53946	0.123693	0.226027
LOC101929698	0.343179	-0.00354447	0.124662	-0.0284327	0.977317	NA
NOL4L-DT	0	NA	NA	NA	NA	NA
ZNF649	155.53	-0.853974	0.19416	-4.3943	1.11129e-05	7.63061e-05
MIIP	987.489	0.223706	0.152237	1.46943	0.141717	0.25125
C8orf33	1365.75	-1.73696	0.132006	-13.1514	1.67066e-39	2.9865e-37
UBE2Z	1365.82	-0.833141	0.114125	-7.29958	2.88664e-13	6.98612e-12
PIM3	4488.39	0.421321	0.131202	3.2112	0.00132182	0.00526286
HSP90AA1	36601.5	-0.303716	0.244975	-1.23982	0.215043	0.346568
TBC1D8B	58.2262	0.541135	0.279921	1.93097	0.0534874	0.116814
LPCAT1	506.383	-0.557751	0.149726	-3.7248	0.000195469	0.000974002
CKMT2	25.3734	0.474714	0.291669	1.6243	0.104312	0.19777
GRHL3	37.5235	0.91376	0.274492	3.31169	0.000927348	0.00389119
SNTG2	7.37349	-0.191523	0.317714	-0.60403	0.545824	0.679623
CSRP2	2314	0.100367	0.153116	0.65549	0.512152	0.651254
TNFAIP8L2	2.49633	0.105183	0.274046	0.385682	0.699733	NA
NDNF	87.8646	0.530337	0.223782	2.36785	0.017892	0.047802
FBXO40	0.162084	0.0217708	0.102378	0.212652	0.831599	NA
PRRX2	9.31156	0.205964	0.325728	0.631411	0.527772	0.663555
ZNF341-AS1	1.18629	-0.236408	0.202911	-1.27729	0.201501	NA
FAM169A	199.351	-0.269324	0.233837	-1.1517	0.249446	0.387651
RALY-AS1	14.9291	-0.392684	0.31378	-1.2496	0.211446	0.342207
XDH	0	NA	NA	NA	NA	NA
SLC25A5	15810.1	0.107565	0.131077	0.820619	0.411864	0.557911
LARP4B	1856.28	-0.434108	0.142397	-3.04855	0.00229949	0.00840457
SBDS	1586.86	0.67204	0.166633	4.03278	5.51202e-05	0.000316921
FAM83C-AS1	3.01931	-0.298313	0.292655	-1.02184	0.306859	NA
PEX2	341.885	0.0146557	0.14681	0.0998259	0.920483	0.952904
IFTAP	394.975	0.920835	0.197464	4.66099	3.14696e-06	2.42454e-05
MIR1289-1	0.643006	-0.0805843	0.148771	-0.554025	0.579562	NA
WDR33	1575.04	0.601548	0.110842	5.42682	5.73672e-08	6.32849e-07
PTPN18	526.366	-0.0763609	0.127567	-0.598598	0.549441	0.682614
TEX43	0.513452	-0.059775	0.151733	-0.391626	0.695334	NA
ERAS	1.00546	-0.010851	0.201319	-0.054084	0.956868	NA
FZD3	647.762	0.145973	0.186291	0.783559	0.433299	0.578725
ALKBH7	368.632	-0.0673122	0.21411	-0.314371	0.753239	0.841993
COMMD2	521.802	-0.792783	0.171039	-4.63404	3.58592e-06	2.73437e-05
ATP6V1D	486.254	0.0457985	0.171727	0.266686	0.789711	0.867585
RWDD1	1206.72	-0.557257	0.201337	-2.76769	0.00564557	0.0181024
CERS4	268.87	0.0463782	0.167066	0.277594	0.781324	0.862158
NHS	85.9287	0.056136	0.229617	0.244459	0.806875	0.878588
DLGAP4-AS1	10.6999	-0.177814	0.323819	-0.54876	0.58317	0.709776
POGK	1303.01	0.0954824	0.130338	0.732578	0.463816	0.60777
CRYGS	12.5182	0.427405	0.327135	1.3071	0.191177	0.317004
DOC2B	0.521641	-0.141266	0.13931	-0.909674	0.362994	NA
NCK2	598.732	-0.00133951	0.137132	-0.00976804	0.992206	0.995409
APOBEC3F	110.667	0.125707	0.196368	0.640166	0.522064	0.658483
TGFB2	33.5786	0.350566	0.275507	1.27087	0.203776	0.333494
CYP8B1	0	NA	NA	NA	NA	NA
TMEM141	1045.57	-0.614002	0.168367	-3.6466	0.000265737	0.00128427
CAMK2N1	199.352	-0.893239	0.161218	-5.53576	3.09878e-08	3.5817e-07
GABRQ	2.08348	0.103429	0.240865	0.429274	0.667724	NA
STAMBPL1	254.717	-0.122576	0.177327	-0.691212	0.489432	0.631863
DCK	295.149	-1.94767	0.176425	-10.9998	3.83161e-28	3.34862e-26
PSMD14	1949.08	0.184302	0.167012	1.10351	0.269804	0.411907
LOC100287792	0.160308	-0.0264906	0.102378	-0.258753	0.795826	NA
ANKHD1	152.949	0.715494	0.176165	4.05792	4.95118e-05	0.000289327
SIX4	281.303	-0.135744	0.174017	-0.780064	0.435353	0.580195
F8A1	124.869	-0.72247	0.202362	-3.5675	0.000360405	0.00167441
KRT222	117.825	0.499334	0.238346	2.09366	0.0362902	0.0850538
SNHG17	1351.85	-0.170052	0.13588	-1.25149	0.210755	0.341335
SNORA71B	8.02358	-0.160683	0.325433	-0.494307	0.621089	0.739804
SNORA71A	8.12969	-0.340178	0.326226	-1.0424	0.297227	0.442395
SNORA71C	25.1545	-0.719953	0.298022	-2.40783	0.0160476	0.0436833
SNORA71D	0.852419	-0.181238	0.194512	-0.980983	0.326601	NA
SNORA71E	2.81694	0.0182855	0.28524	0.0641903	0.948819	NA
SNORA60	6.12414	-0.0753867	0.325313	-0.231831	0.816669	0.884301
CNIH1	1063.32	-0.728024	0.170588	-4.26736	1.97797e-05	0.000128364
TBKBP1	976.233	0.151619	0.138662	1.09345	0.274198	0.416795
ANKMY2	243.277	-0.476353	0.192249	-2.47733	0.0132368	0.0372502
LOC100128988	0	NA	NA	NA	NA	NA
PLCG1-AS1	7.32733	-0.416569	0.326663	-1.27306	0.202998	0.332503
CDK2AP2	361.428	-0.210189	0.159292	-1.3195	0.187001	0.311787
SIRT4	48.7453	1.05096	0.254898	4.0985	4.1583e-05	0.000247593
FOXRED1	841.333	-0.315411	0.128985	-2.4453	0.0144732	0.040084
UBIAD1	1072.82	0.184098	0.124664	1.47674	0.139745	0.24851
CER1	0.497645	-0.0488413	0.136612	-0.336216	0.736708	NA
CYBA	3583.85	-0.350365	0.209965	-1.66869	0.0951795	0.184353
COL3A1	25.4508	0.820753	0.28788	2.83296	0.00461192	0.0151817
LRIG1	1292.21	1.06932	0.141664	7.54685	4.45909e-14	1.17694e-12
KLRB1	1.12372	0.123745	0.197461	0.636446	0.524486	NA
COPE	3686.29	0.217062	0.173754	1.24924	0.211575	0.342311
OSER1-DT	72.045	0.617537	0.222554	2.77069	0.00559381	0.0179731
DDX55	1097.87	0.249136	0.113068	2.20339	0.0275671	0.0679395
RASAL3	0.63991	-0.00171987	0.148797	-0.0114917	0.990831	NA
DNASE1L1	537.584	-0.0342305	0.137031	-0.249802	0.80274	0.876269
ERMP1	377.363	-1.43286	0.151242	-9.4617	3.02974e-21	1.5986e-19
DYRK1B	1109.56	0.459105	0.12702	3.61428	0.000301187	0.00142882
CIT	979.98	0.433123	0.199944	2.16619	0.0302963	0.0732993
CCAR2	7110.62	0.682008	0.118683	5.7464	9.11631e-09	1.1612e-07
LINC01260	7.17433	0.641371	0.325615	1.95986	0.0500127	0.110514
KCNK15-AS1	10.497	0.101861	0.32388	0.314358	0.753249	0.841993
MON1B	886.623	0.176389	0.142841	1.23486	0.216882	0.348816
HTR3B	1.31224	0.0776572	0.218576	0.357441	0.720762	NA
DMGDH	2.99572	-0.462076	0.288385	-1.60869	0.107684	NA
STK4-AS1	5.00423	0.593634	0.31641	1.86611	0.0620253	0.131269
ARRDC2	271.465	0.473974	0.154421	3.06867	0.00215013	0.00793609
KRT19	642.468	-0.705372	0.166786	-4.22862	2.35128e-05	0.000148845
SETD4	496.141	0.119836	0.142023	0.843786	0.398789	0.545224
SYS1-DBNDD2	1.53437	-0.388323	0.239298	-1.74714	0.0806127	NA
MIR6812	0.638479	0.206866	0.166373	1.18717	0.235161	NA
LOC105372631	7.32395	-0.415375	0.326568	-1.26976	0.204169	0.333934
UTP15	589.176	0.0833329	0.166691	0.499915	0.617135	0.737029
DMRTA2	67.0328	-0.268252	0.212716	-1.26084	0.207368	0.337448
SEMA6B	193.97	0.108869	0.172123	0.632488	0.527068	0.663093
SLC12A5-AS1	7.66591	0.149704	0.324372	0.461138	0.6447	0.759513
BDH2	389.045	0.394138	0.143843	2.73972	0.00614917	0.0194947
ESRRB	135.739	-0.463697	0.179491	-2.58258	0.00980649	0.0288294
ERH	1742.83	-1.73629	0.162026	-10.7122	8.92055e-27	6.94699e-25
OVCH2	0.162084	0.0217708	0.102378	0.212652	0.831599	NA
CLTRN	19.2617	0.357314	0.299125	1.19225	0.233164	0.368574
NRIP1	200.125	0.0619767	0.326197	0.18999	0.849317	0.905619
LOC105372633	0.652396	0.0721087	0.149023	0.504719	0.613756	NA
ZNF663P	3.32186	-0.19884	0.298325	-0.667103	0.504706	NA
MKRN7P	4.16483	0.00156025	0.308651	0.0050646	0.995959	NA
SMIM10L2B	26.0495	-1.09283	0.300711	-3.60106	0.000316922	0.0014949
ZNF658	82.9479	0.534179	0.224528	2.37671	0.0174678	0.0468482
SCRT2	2.16674	0.0848857	0.237405	0.360535	0.718447	NA
MINAR1	98.5083	-0.147523	0.201395	-0.732515	0.463854	0.60777
ARC	126.38	-0.225987	0.178627	-1.2651	0.205837	0.33572
CALHM3	1.11542	0.25641	0.214454	1.2669	0.205191	NA
AASS	872.654	-0.21207	0.188724	-1.12369	0.261144	0.401563
SASH3	1.13587	-0.0558763	0.208359	-0.267813	0.788843	NA
LOC100131496	0.162084	0.0217708	0.102378	0.212652	0.831599	NA
LOC101927377	2.12363	-0.143537	0.259822	-0.553282	0.580071	NA
LINC01754	1.34188	-0.133283	0.24085	-0.555603	0.578482	NA
NOX1	23.2814	-0.25596	0.316003	-0.809725	0.418098	0.563784
ANKRD18A	73.767	-0.400583	0.261689	-1.53053	0.125885	0.229306
LINC01522	1.53548	-0.151831	0.227423	-0.677666	0.497983	NA
LINC00494	0.80864	0.138358	0.179504	0.806708	0.419835	NA
SATL1	22.2135	0.440294	0.291008	1.50948	0.131177	0.236456
CSE1L-AS1	1.60751	0.357113	0.234224	1.67731	0.0934822	NA
PQBP1	2348.62	0.431891	0.179131	2.41099	0.0159091	0.0433886
PTP4A2	2549.5	-0.395223	0.102478	-3.85664	0.000114957	0.000609086
HTR7	7.75862	-0.440655	0.327244	-1.3421	0.179563	0.302464
ZNF805	123.874	-0.5004	0.206711	-2.42004	0.0155189	0.042457
PUM1	2015.62	-0.29919	0.120887	-2.47495	0.0133256	0.0374597
SNORD12C	1.29145	0.0980223	0.231688	0.422833	0.672417	NA
SNORD12B	2.96175	0.0578874	0.285396	0.202959	0.839167	NA
SNORD12	5.66473	-0.839281	0.313757	-2.65293	0.00797963	0.0243176
MARK4	530.818	-0.165961	0.152851	-1.08578	0.277578	0.420794
HNRNPDL	9342.28	0.37882	0.138048	2.7441	0.00606769	0.0192752
CDKAL1	497.728	0.676273	0.143069	4.7259	2.29102e-06	1.81924e-05
SPTBN5	9.08385	0.254635	0.326359	0.778992	0.435984	0.580833
LOC105372653	5.74775	-0.355412	0.313923	-1.13354	0.256988	0.396807
ANG	34.6373	0.93257	0.267946	3.45747	0.000545278	0.00243346
UVRAG	368.468	-0.0152487	0.130778	-0.116601	0.907177	0.943461
IPCEF1	13.7654	0.304506	0.325366	0.93724	0.348635	0.49619
CYP2A7	0.483815	0.124821	0.136801	0.818624	0.413001	NA
LINC01273	19.331	0.24488	0.304407	0.803741	0.421547	0.567215
CEBPB-AS1	20.9855	-0.150939	0.29672	-0.508665	0.610987	0.732478
LINC01270	0.664713	-0.00433065	0.15013	-0.0288894	0.976953	NA
LINC01271	0.957206	-0.00342377	0.184192	-0.0184692	0.985265	NA
TRARG1	0.4713	0.0914852	0.118342	0.683563	0.494251	NA
FBXO16	135.091	0.633537	0.189176	3.34631	0.00081895	0.00349319
PPP1R36	1.28601	-0.158805	0.200208	-0.816831	0.414025	NA
ADNP-AS1	13.9516	-0.385264	0.322109	-1.19396	0.232492	0.367868
NAV1	316.688	0.327266	0.239119	1.36867	0.171104	0.291284
SPTLC2	757.259	-0.0711796	0.130788	-0.544242	0.586275	0.712452
SLTM	1188.08	0.2081	0.167287	1.24395	0.213519	0.344711
TOE1	787.103	-0.663197	0.130998	-5.06217	4.1452e-07	3.84709e-06
LRRC15	2.39795	-0.192295	0.262329	-0.740681	0.458887	NA
SLC22A5	457.423	-0.128879	0.1393	-0.925198	0.354863	0.502925
LINC01429	0.853079	-0.273858	0.186029	-1.54756	0.121729	NA
LOC101927770	2.18576	-0.432523	0.26077	-1.68454	0.092077	NA
LOC105372672	0.160308	-0.0264906	0.102378	-0.258753	0.795826	NA
UCK1	1963.51	-0.218772	0.146487	-1.49346	0.135318	0.242365
DPF3	52.8954	-0.11414	0.233313	-0.489242	0.62467	0.742687
RAB33B	148.839	0.381971	0.178512	2.13916	0.0324227	0.0776437
BMP7-AS1	0.362191	-0.0582178	0.109579	-0.541314	0.588291	NA
TAT	5.06167	0.0737213	0.317541	0.231912	0.816606	0.884301
RFC3	2445.04	-0.767726	0.166985	-4.5974	4.27798e-06	3.19852e-05
ALKAL1	7.536	-0.924748	0.326594	-2.77743	0.00547909	0.0176658
C8orf86	0.686359	-0.00793465	0.151211	-0.0528805	0.957827	NA
LOC100291105	1.80819	0.0243345	0.244616	0.099532	0.920716	NA
ATG4C	307.436	-0.336968	0.229885	-1.46569	0.142734	0.252756
PPEF2	1.93013	-0.0909248	0.247394	-0.366785	0.713779	NA
CASKIN1	142.819	-0.154225	0.180613	-0.853917	0.393151	0.539673
EMX2OS	202.565	0.692206	0.207059	3.34159	0.000832998	0.00354351
LGALS7	0	NA	NA	NA	NA	NA
LINC01742	0.819686	0.104365	0.15961	0.705455	0.480527	NA
PPP4R1L	69.4722	0.348695	0.230344	1.51334	0.130194	0.235029
APCDD1L-DT	1.18412	-0.0630534	0.212285	-0.298906	0.765012	NA
LINC01711	0.162084	0.0217708	0.102378	0.212652	0.831599	NA
STX16-NPEPL1	10.2106	-0.866515	0.325096	-2.6292	0.00855866	0.0257382
CHMP4C	165.63	-0.140476	0.17589	-0.798629	0.424506	0.569981
LOC101927932	2.12571	0.0294965	0.272362	0.10819	0.913845	NA
KCNH8	0.849014	-0.152148	0.1795	-0.894095	0.371271	NA
KANK4	1.82024	0.196607	0.24171	0.830568	0.406218	NA
SCAND1	872.559	-1.30836	0.178251	-7.33731	2.17933e-13	5.34004e-12
SLMO2-ATP5E	0.500391	0.0387386	0.136907	0.273005	0.784849	NA
FAAH2	62.8666	0.1043	0.216273	0.482233	0.62964	0.746859
C9orf131	1.03011	-0.199621	0.193246	-1.11303	0.265696	NA
PHACTR3	21.3948	-0.501871	0.296123	-1.6913	0.0907794	0.177817
CHRM5	1.59635	0.0767278	0.228417	0.335009	0.737618	NA
ZNF182	259.973	0.495422	0.230689	2.14705	0.0317897	0.0763953
MIR646HG	20.0814	0.294505	0.312774	0.940596	0.346912	0.494497
MIR548AG2	0.32992	-0.00345649	0.123165	-0.028064	0.977611	NA
C5	7.35538	0.336753	0.325058	1.03511	0.300617	0.44567
CHRFAM7A	9.67636	0.195462	0.325533	0.599937	0.548548	0.68196
TUBB8	3.5525	0.591142	0.302933	1.93273	0.0532699	NA
PPM1G	5753	0.224843	0.113969	1.97284	0.0485137	0.10795
DARS-AS1	4.46328	0.00539876	0.307703	0.0175561	0.985993	NA
PRDX1	10597.8	-0.128201	0.121097	-1.05866	0.289755	0.433736
CPQ	43.3676	0.233077	0.244573	0.952652	0.340766	0.488437
MZT2B	4030.98	-0.245401	0.183676	-1.33605	0.181532	0.305094
STN1	293.33	0.396062	0.145506	2.72152	0.00649822	0.020412
NR2E3	6.26601	0.32925	0.320434	1.02944	0.303273	0.44855
MIR1-1HG-AS1	2.34931	0.0591084	0.264166	0.224954	0.822015	NA
PGAP4	695.637	-0.0961134	0.122029	-0.787629	0.430914	0.576274
FAM131C	146.717	0.119553	0.174273	0.685988	0.492721	0.634287
OGFR-AS1	7.78089	-0.523882	0.326233	-1.60403	0.108708	0.204311
DLGAP5	1431.26	0.711908	0.189709	3.75237	0.000175173	0.000885777
SNORA117	0.815055	-0.0492618	0.177193	-0.278884	0.780334	NA
ZNF330	518.916	-1.17825	0.13819	-8.52126	1.5783e-17	6.16086e-16
ZMIZ1	730.62	-0.393039	0.198074	-1.9843	0.0472228	0.10564
ISLR	0.982429	0.0912005	0.199264	0.462378	0.64381	NA
HAR1B	0.319295	0.0485468	0.105208	0.44992	0.652768	NA
HAR1A	3.82111	-0.728813	0.277925	-2.83108	0.00463914	NA
SBF2	271.963	-0.871534	0.173705	-5.0146	5.31442e-07	4.81574e-06
FLJ16779	0.64412	0.0934409	0.165034	0.571304	0.567794	NA
TRANK1	34.5555	1.50122	0.287584	5.12535	2.96992e-07	2.84357e-06
NUP42	716.317	0.133527	0.147135	0.9075	0.364142	0.511321
MIR4326	1.31722	0.0916567	0.229119	0.401962	0.687712	NA
BDKRB2	15.459	-0.162145	0.314644	-0.515516	0.606193	0.728608
TOX4	1522.42	0.60499	0.113995	5.30689	1.11513e-07	1.16792e-06
YARS1	4367.96	-0.507656	0.11706	-4.33667	1.44656e-05	9.69572e-05
LOC100130587	0.668116	-0.0100644	0.17767	-0.0568057	0.9547	NA
IFIT3	11.3823	0.754198	0.323529	2.30818	0.0209894	0.0545397
ZBTB5	528.619	0.635254	0.135809	4.67671	2.91516e-06	2.25792e-05
HELZ2	188.503	-0.118335	0.17342	-0.682384	0.494996	0.636165
MHENCR	92.8805	-0.779449	0.208011	-3.74198	0.000182575	0.000917597
RTEL1-TNFRSF6B	2.66107	0.142563	0.278373	0.515283	0.606355	NA
PSMA3	1768.64	0.00625004	0.211096	0.0296072	0.97638	0.987301
PSMA2	3582.03	0.0989137	0.163182	0.606152	0.544414	0.678297
LUCAT1	0.823244	-0.151171	0.181079	-0.882371	0.377576	NA
NKX2-1-AS1	5.56812	0.032968	0.300081	0.109792	0.912574	0.947071
SFTPC	0.340545	-0.0561008	0.107626	-0.510067	0.610005	NA
RFX1	447.389	0.161854	0.207022	0.781844	0.434306	0.579431
KHK	385.427	-0.260403	0.174609	-1.49129	0.135886	0.243133
PHC3	457.094	-0.0184641	0.204112	-0.0904599	0.927922	0.957692
EVC	221.753	0.160953	0.191644	0.839875	0.400978	0.547504
KNL1	737.808	1.35387	0.235279	5.75287	8.77431e-09	1.12218e-07
KIF5B	2312.58	-0.106943	0.240485	-0.444695	0.65654	0.768055
CD2	0	NA	NA	NA	NA	NA
RBBP4	3664.28	-0.326977	0.109993	-2.97271	0.00295188	0.0103714
MIR1914	13.7729	-0.487528	0.321456	-1.51455	0.129887	0.234589
UCKL1-AS1	15.5858	0.348209	0.314458	1.10594	0.268751	0.410643
KCNA1	8.70864	0.381437	0.325858	1.17157	0.241368	0.378221
JAG1	513.462	-0.0341297	0.166331	-0.205195	0.837419	0.897374
TCEAL3	194.87	0.029179	0.186526	0.156424	0.875699	0.923726
MIR6813	0.841398	-0.208079	0.164781	-1.33573	0.181638	NA
PRSS27	150.125	-0.535229	0.182344	-2.93426	0.00334339	0.0115771
LKAAEAR1	17.599	-0.589454	0.320608	-1.83411	0.0666379	0.138998
MYL9	0.317408	-0.00337162	0.1217	-0.0277044	0.977898	NA
LINC00266-1	1.13103	0.111755	0.193236	0.59049	0.554862	NA
CDC20B	4.68509	-0.0383797	0.311998	-0.123288	0.901879	0.940747
B3GNT5	208.96	0.0818587	0.234366	0.349243	0.726907	0.823252
EMILIN2	107.015	0.100634	0.192033	0.524053	0.600242	0.72339
ZFPL1	566.415	0.121023	0.146259	0.827445	0.407985	0.554233
PIPOX	9.36181	-0.608775	0.326839	-1.85358	0.0637989	0.134246
LINC01678	0.343179	-0.00354447	0.124662	-0.0284327	0.977317	NA
DYDC1	0	NA	NA	NA	NA	NA
GPR4	1.75401	0.433567	0.248019	1.86961	0.0615376	NA
GPR3	22.1229	-0.676392	0.297208	-2.26801	0.0233287	0.0594497
ZIC5	675.143	-1.19504	0.141181	-8.4609	2.65323e-17	1.01061e-15
PPCS	427.796	-0.473533	0.149537	-3.16634	0.00154372	0.00597107
RNF168	520.113	0.55517	0.144224	3.84883	0.000118683	0.000624831
ERVH48-1	2.17695	-0.0648636	0.260953	-0.249287	0.803139	NA
MAP3K20	672.677	0.152086	0.151927	1.00103	0.316811	0.462873
RNA45SN2	5.13085	-0.233398	0.305221	-0.766506	0.443375	0.587643
RNA28SN2	4.05694	0.152634	0.301641	0.505608	0.613132	NA
LOC114841035	4.86648	-0.283381	0.31211	-0.909739	0.36296	0.51007
RNA45SN3	1.31433	-0.218168	0.228916	-0.966003	0.334043	NA
TEKT4P2	27.7905	0.147898	0.279171	0.529673	0.596339	0.720452
LOC105379514	1.30116	-0.107814	0.225206	-0.47968	0.631455	NA
SNAI3	32.8972	0.848009	0.269841	3.12456	0.00178069	0.00674665
CSNK1E	154.551	-0.5087	0.189969	-2.67697	0.00742903	0.0229374
MMGT1	846.257	0.00722951	0.14424	0.0501211	0.960026	0.977709
CYP4F29P	0.483815	0.124821	0.136801	0.818624	0.413001	NA
FAM83C	1.9246	-0.00724646	0.234437	-0.0307621	0.975459	NA
DNAAF1	6.53537	0.39457	0.323248	1.22006	0.222442	0.355289
DLEC1	12.2045	-0.572036	0.320236	-1.77918	0.0752097	0.153155
ABCC13	1.27817	0.159618	0.205814	0.792895	0.427839	NA
BCL2	185.524	-0.00438843	0.168751	-0.0260057	0.979253	0.988579
LINC02246	18.7177	0.682171	0.301531	2.24859	0.0245383	0.0618906
MIR99AHG	28.1368	-0.180359	0.281044	-0.641542	0.521171	0.658041
LINC01549	0.805546	0.205028	0.165131	1.27956	0.2007	NA
CDH4	144.568	-0.125319	0.206983	-0.6055	0.544847	0.678675
PPP1CB	1668.65	0.197781	0.208222	0.94984	0.342194	0.490081
MAP3K5-AS1	1.27441	0.395195	0.218357	2.03817	0.0415325	NA
DAAM2-AS1	2.38478	-0.111463	0.263389	-0.425786	0.670264	NA
LINC01687	1.49399	-0.0720458	0.248723	-0.290038	0.771787	NA
LINC00158	2.63032	0.165542	0.288436	0.575044	0.565261	NA
CDHR3	61.1505	-0.19659	0.235158	-0.836019	0.403144	0.549459
PSTK	276.993	0.633205	0.14778	4.28313	1.84279e-05	0.000120687
PRPS2	2353.9	-1.12446	0.130413	-8.62141	6.61324e-18	2.67437e-16
ABCA2	1284.62	0.292121	0.192357	1.51865	0.128852	0.233306
UBE2J2	2080.88	0.0318302	0.140239	0.226971	0.820446	0.886919
CDRT15	5.34482	-0.0440241	0.31355	-0.14066	0.888139	0.932291
TVP23C-CDRT4	0.170273	-0.0264906	0.102378	-0.258753	0.795826	NA
COPA	5253.03	0.390217	0.114349	3.4125	0.000643703	0.00282615
TNKS	866.642	0.244379	0.150767	1.62088	0.105043	0.198777
LINC00189	0.500279	0.0477713	0.151181	0.30591	0.759673	NA
BACH1-IT2	1.15768	0.0341142	0.208449	0.164192	0.86958	NA
USP22	4265.7	-0.995326	0.150808	-6.59975	4.11851e-11	7.50733e-10
KIAA0556	621.305	0.576318	0.173026	3.33051	0.000866865	0.0036707
PLCB1	235.73	-0.355892	0.236527	-1.50448	0.132457	0.238271
GRIK1-AS2	3.41937	-0.470591	0.280104	-1.71329	0.0866589	NA
GRIK1-AS1	0.327373	-0.00343936	0.122871	-0.0279917	0.977669	NA
ESAM	26.6361	-0.62564	0.292266	-2.13598	0.0326808	0.0781429
PKHD1L1	0.332356	-0.00347281	0.123444	-0.0281327	0.977556	NA
PLA2G7	52.7215	0.936364	0.276765	3.37045	0.000750461	0.00322467
FGG	1.17318	-0.0593786	0.209097	-0.285348	0.775378	NA
LINC00159	0	NA	NA	NA	NA	NA
URB1-AS1	161.673	-1.2309	0.193065	-6.36179	1.99411e-10	3.33361e-09
F5	1.3015	0.204611	0.231844	0.893261	0.371717	NA
PAXBP1-AS1	62.8619	0.0679832	0.256675	0.264855	0.791121	0.868709
C21orf62-AS1	7.3936	-0.195595	0.327038	-0.597404	0.550238	0.683334
LINC01690	0	NA	NA	NA	NA	NA
LOC101928107	0.321731	0.065858	0.121942	0.531608	0.594998	NA
IFNAR2	529.118	0.0147439	0.123217	0.119657	0.904755	0.94222
IL10RB-DT	19.1179	-0.0290316	0.297493	-0.0975904	0.922258	0.953911
SYT11	129.532	-0.614767	0.188285	-3.26337	0.00110095	0.00451335
CARNS1	1.67686	-0.0218662	0.243412	-0.0901239	0.928189	NA
METAP1	1039.32	-0.763561	0.114596	-6.66235	2.69483e-11	5.09523e-10
WDR43	2102.52	0.130822	0.160513	0.815021	0.41506	0.560793
TSPAN8	0.1571	0.0217708	0.102378	0.212652	0.831599	NA
TBX10	1.29024	0.22835	0.199865	1.2647	0.20598	NA
SEMA4G	105.874	-0.145365	0.229655	-0.633035	0.526711	0.662802
TUBB2B	997.345	-1.61348	0.137836	-11.6987	1.29362e-31	1.39383e-29
SINHCAF	270.142	-1.59584	0.184552	-8.62768	6.2607e-18	2.54489e-16
LOC101928126	6.1965	0.269047	0.320721	0.838726	0.401623	0.548098
TRMT12	171.526	-0.394722	0.16391	-2.40776	0.0160506	0.0436837
SIX2	74.6855	-0.138126	0.223512	-0.617955	0.536605	0.671385
CYP2S1	171.482	1.0476	0.169629	6.16515	7.04164e-10	1.08707e-08
DHX37	2242.81	0.192397	0.12073	1.5936	0.111025	0.207722
LINC01426	14.9355	0.0139973	0.318028	0.0440439	0.964869	0.979705
LINC01436	0	NA	NA	NA	NA	NA
BMI1	174.949	0.0587253	0.205597	0.285609	0.775177	0.857969
LOC100133286	5.96761	-0.253069	0.324642	-0.778928	0.436022	0.580833
CCER2	49.6888	0.211761	0.235227	0.900047	0.368095	0.515216
NBPF20	100.255	0.410707	0.264399	1.55312	0.120395	0.221384
LOC105372795	17.6609	0.117493	0.31929	0.367743	0.713065	0.812595
NTSR1	3.13066	0.246009	0.283467	0.874746	0.381712	NA
IFITM3	46.8751	-0.119556	0.252744	-0.473099	0.636142	0.752022
CCDC116	3.7323	-0.277142	0.301442	-0.923074	0.355969	NA
TTC3-AS1	0.322391	-0.00340565	0.12229	-0.027849	0.977783	NA
PRAG1	185.86	0.523179	0.174179	3.00266	0.00267633	0.0095439
CPPED1	421.159	0.0940345	0.133001	0.707017	0.479556	0.622382
CNPY4	242.989	0.482073	0.151955	3.17163	0.00151584	0.00588637
TANK	157.484	-0.196085	0.213194	-0.919644	0.357759	0.505606
MBNL2	264.279	0.507667	0.249353	2.03553	0.0417978	0.0954518
RB1-DT	5.7021	-0.363709	0.317899	-1.14596	0.25181	0.390653
C1orf229	2.78668	-0.240364	0.285983	-0.840964	0.400368	NA
TMEM107	219.601	-0.369761	0.170568	-2.16755	0.0301932	0.0731058
RPS4X	72391.8	0.0600588	0.144923	0.414419	0.678567	0.78628
RPS5	24236.4	-0.1001	0.173752	-0.57611	0.564541	0.695115
BRWD1-AS2	8.99988	-0.936195	0.327046	-2.82576	0.00471687	0.0155038
BRWD1-AS1	0.32992	-0.00345649	0.123165	-0.028064	0.977611	NA
FALEC	7.21857	0.0213463	0.327244	0.0651999	0.948015	0.97085
FMR1-AS1	0.814395	0.0481768	0.189774	0.254124	0.7994	NA
LINC00323	2.82825	-0.261704	0.292018	-0.89687	0.369788	NA
MIR3197	0.865018	-0.0568804	0.176692	-0.326416	0.74411	NA
PLAC4	3.8892	-0.310217	0.302844	-1.02807	0.303918	NA
PLP2	2131.38	-0.21407	0.125415	-1.70688	0.0878437	0.17321
LINC00479	0.324167	0.0490002	0.105685	0.457145	0.647567	NA
LINC00112	0.162084	0.0217708	0.102378	0.212652	0.831599	NA
MIR6814	0.532464	-0.143011	0.139928	-0.923306	0.355848	NA
ZNF295-AS1	9.52169	0.214406	0.32684	0.655643	0.512054	0.651254
KRTAP5-7	0	NA	NA	NA	NA	NA
FAM221B	1.46095	0.119	0.218747	0.548441	0.583389	NA
TMEM132D-AS1	0.340743	-0.00352845	0.124391	-0.0283659	0.97737	NA
WWC2	486.054	-0.792023	0.176899	-4.47632	7.59418e-06	5.41541e-05
TTC14	601.103	0.352698	0.197933	1.78178	0.0747844	0.152407
LOC101930094	0.343179	-0.00354447	0.124662	-0.0284327	0.977317	NA
LINC01671	0.320615	-0.054027	0.105674	-0.480072	0.631176	NA
PRMT1	12108.7	0.0387777	0.153142	0.253213	0.800103	0.874604
CTBP1-DT	284.959	-0.454451	0.170928	-2.65846	0.00784989	0.0240013
PAX8-AS1	1.76275	0.236946	0.254269	0.935549	0.349505	NA
MIR1204	2.51525	-0.0754186	0.282908	-0.267302	0.789236	NA
MIR1180	1.86059	0.0153664	0.231145	0.0668682	0.946687	NA
HOXA10-AS	73.9989	-0.154481	0.205771	-0.750696	0.452836	0.597464
MIR296	1.9494	-0.0133883	0.260395	-0.0512717	0.959109	NA
LINC01668	2.14977	0.0229004	0.257966	0.0888818	0.929176	NA
MINDY4	5.05033	-0.0891306	0.299363	-0.298623	0.765228	0.850569
TMEM86B	90.1665	-0.109233	0.219072	-0.498671	0.618011	0.737529
LVRN	3.40348	0.457883	0.301601	1.51515	0.129733	NA
LINC01679	0.322391	-0.00340565	0.12229	-0.027849	0.977783	NA
DUSP7	455.649	-0.289158	0.132427	-2.18349	0.0289998	0.0707611
AATBC	22.7738	-0.451249	0.294327	-1.53108	0.125749	0.229138
SLC26A2	506.433	-0.196277	0.20258	-0.968886	0.332602	0.479795
SLC26A3	1.14583	-0.0538102	0.208527	-0.258233	0.796227	NA
TPBGL	14.861	-0.0642056	0.315684	-0.203412	0.838813	0.898378
CGB1	0.1571	0.0217708	0.102378	0.212652	0.831599	NA
TRPM2-AS	0.321731	0.065858	0.121942	0.531608	0.594998	NA
LRRC3-DT	0.991167	-0.126198	0.213114	-0.595496	0.551512	NA
LINC02575	3.86172	0.670742	0.308272	2.13809	0.0325093	NA
TSPEAR-AS1	6.44706	-0.313035	0.321961	-0.971773	0.331163	0.478158
TSPEAR-AS2	2.38264	0.436241	0.24081	2.0373	0.0416198	NA
KANK3	123.401	0.429601	0.189766	2.26287	0.0236435	0.0600768
MAIP1	299.64	-0.174943	0.140782	-1.24263	0.214006	0.345391
TPRX1	0.162084	0.0217708	0.102378	0.212652	0.831599	NA
LINC01424	33.2856	-0.921817	0.283765	-3.2333	0.00122368	0.00493329
CD164L2	0.319295	0.0485468	0.105208	0.44992	0.652768	NA
LINC01547	91.4623	-0.46757	0.2006	-2.3299	0.0198115	0.0520726
SSR4P1	74.6905	0.352961	0.207495	1.70028	0.0890782	0.175153
LINC00334	2.74522	0.453261	0.277918	1.64574	0.0998172	NA
SLC25A42	225.224	1.11821	0.159911	6.98228	2.90425e-12	6.15725e-11
CIAO3	1059.72	0.317901	0.141701	2.24341	0.0248706	0.0626284
POFUT2	705.417	0.354475	0.134457	2.63624	0.00838299	0.0253309
LINC00316	1.32175	-0.230383	0.233298	-0.997712	0.318419	NA
EDEM1	440.414	-0.61996	0.152166	-4.07366	4.62799e-05	0.000272262
RECQL	364.535	-0.437238	0.229613	-1.90406	0.0569019	0.12262
LINC01694	104.952	-0.231541	0.205326	-1.12768	0.259457	0.3996
CCDC121	67.3014	0.28884	0.231143	1.24899	0.211668	0.342425
LOC101928796	7.24578	-0.109505	0.327254	-0.334484	0.738015	0.831879
ATXN7L3B	2500.68	0.0116333	0.113759	0.102263	0.918548	0.951576
ZNF354A	203.939	-0.801376	0.207038	-3.8683	0.000109599	0.000584045
TAF13	108.718	-0.486998	0.193294	-2.51832	0.0117916	0.0337876
TARBP1	2256.85	-0.011539	0.104534	-0.110386	0.912104	0.946958
GNA13	1049.04	0.526713	0.174189	3.02361	0.00249779	0.00903283
C21orf58	973.415	-0.294716	0.149691	-1.96882	0.0489734	0.108696
TONSL	1550.36	-0.153547	0.12668	-1.21209	0.225479	0.359046
IL17RB	193.671	-0.543518	0.166439	-3.2647	0.00109581	0.00449497
AARS2	1171.61	-0.586385	0.140919	-4.16098	3.16879e-05	0.000193962
TEX10	1183.08	0.0776583	0.107049	0.725446	0.468178	0.611399
BCOR	3839.85	0.0167209	0.171847	0.0973014	0.922487	0.954023
TSR1	2738.31	-0.533436	0.102237	-5.21754	1.8131e-07	1.81437e-06
SMURF1	463.725	-0.417459	0.150991	-2.76467	0.00569799	0.0182407
DIP2A-IT1	2.00075	-0.100856	0.247582	-0.408907	0.682608	NA
TBC1D10A	258.299	0.388743	0.164375	2.3646	0.0180495	0.0481575
KLK10	2.99738	0.0562324	0.289714	0.19464	0.845675	NA
SNRNP70	7529.65	-0.26347	0.133295	-1.97658	0.048089	0.107227
UPK3B	1.48007	0.0385667	0.245651	0.157096	0.875169	NA
FRG1FP	2.41217	-0.0505783	0.263248	-0.191365	0.84824	NA
LOC102723769	1.3222	0.0914603	0.232063	0.39642	0.691795	NA
PJVK	25.7864	-0.654474	0.29529	-2.21012	0.0270969	0.0669431
ANKRD62P1-PARP4P3	5.76956	0.0612487	0.323709	0.189277	0.849876	0.90597
LINC01664	2.43576	0.0833265	0.246206	0.339029	0.734588	NA
HDHD5-AS1	2.97576	-0.0243446	0.289742	-0.0840628	0.933006	NA
RSL1D1	6919.81	0.199783	0.150821	1.32464	0.185291	0.309853
TMOD4	11.1001	-0.0730152	0.326207	-0.223925	0.822816	0.888686
DCAF10	442.811	-0.0692172	0.151408	-0.457158	0.647557	0.761503
RFC4	1122.54	-0.0360323	0.133573	-0.269755	0.787349	0.865717
SFRP5	48.2059	-0.0149089	0.255319	-0.0583909	0.953437	0.973993
SLC23A1	11.4886	0.434848	0.3266	1.33054	0.18334	0.307411
STON1	76.3319	-0.637103	0.238845	-2.66484	0.0077026	0.0236332
C8orf34	32.5794	-0.602846	0.277133	-2.17054	0.0299657	0.0727119
OXNAD1	452.534	-0.270453	0.13164	-2.05442	0.0399346	0.0920322
LINC00528	1.29984	0.0926097	0.228897	0.405325	0.685238	NA
LINC01634	0.501711	-0.1361	0.138069	-0.883694	0.376862	NA
PI4KAP1	313.741	-0.284148	0.170561	-1.66595	0.0957233	0.184964
GGT3P	1.29323	0.207534	0.231741	0.90362	0.366197	NA
LOC102725072	15.0258	-0.249008	0.310813	-0.800602	0.423362	0.569029
FAM230F	0	NA	NA	NA	NA	NA
DGCR9	20.7659	0.20934	0.305758	0.684602	0.493595	0.634931
DGCR10	3.18987	-0.164759	0.296329	-0.557257	0.577352	NA
TDRD3	407.557	0.585016	0.227384	2.57231	0.0101023	0.029605
MIR3188	0.820148	-0.0519992	0.177432	-0.294204	0.768602	NA
DGCR11	18.6396	-0.47653	0.30903	-1.53961	0.123655	0.226027
LINC01311	77.8884	-0.883999	0.251416	-3.50959	0.000448797	0.00204106
DNAAF4	11.0616	0.74927	0.325187	2.28423	0.0223578	0.057469
C22orf39	895.329	0.359115	0.117472	3.0569	0.00223638	0.00820822
PDYN	0.181096	-0.0264906	0.102378	-0.258753	0.795826	NA
SEPT5-GP1BB	26.233	0.665674	0.289869	2.28858	0.0221038	0.0569092
PERCC1	0.351368	-0.0765931	0.125098	-0.613622	0.539465	NA
DMC1	9.81335	0.166453	0.32517	0.511381	0.609084	0.73091
ZNF732	0.501711	-0.1361	0.138069	-0.883694	0.376862	NA
FGD5-AS1	1568.3	-0.740126	0.136924	-5.40506	6.47859e-08	7.06783e-07
SNORA77B	49.2064	-0.398938	0.244069	-1.63347	0.102371	0.19494
LOC284865	5.84155	0.476657	0.3171	1.50258	0.132948	0.239099
LINC00896	148.329	-0.71382	0.187338	-3.80793	0.000140138	0.000724927
NR2F2	1941.37	-0.636003	0.139158	-4.57023	4.87182e-06	3.59468e-05
PDE7B	10.6859	0.450623	0.326863	1.37702	0.168506	0.287752
TMEM191A	40.6639	0.111728	0.269809	0.413919	0.678933	0.786415
GDNF	65.3101	-0.736979	0.231536	-3.17791	0.0014834	0.0057775
MTRNR2L2	224.97	0.372849	0.166176	2.24324	0.0248814	0.0626382
MTRNR2L4	1.48383	-0.148636	0.226886	-0.66088	0.508689	NA
MTRNR2L3	0.684582	-0.109246	0.167895	-0.672818	0.501063	NA
TDO2	0.162084	0.0217708	0.102378	0.212652	0.831599	NA
TERF2	866.808	0.0709059	0.120764	0.587139	0.55711	0.689203
DIPK1C	7.98437	0.167581	0.3273	0.511216	0.6092	0.730993
STEAP4	0.343179	-0.00354447	0.124662	-0.0284327	0.977317	NA
HRK	274.639	-0.890355	0.157282	-5.6576	1.53501e-08	1.87916e-07
CKAP2L	431.151	1.18351	0.225295	5.24996	1.52129e-07	1.54596e-06
SPDYE18	4.84286	-0.457051	0.31688	-1.4395	0.15001	0.263048
TNFRSF4	0.316748	0.0653259	0.121467	0.523567	0.60058	NA
THAP7-AS1	130.65	-0.539342	0.18118	-2.97551	0.00292505	0.0102802
TUBA3FP	8.42755	0.667321	0.326309	2.0355	0.0418007	0.0954518
P2RX6	5.34486	0.586765	0.320021	1.82185	0.0684773	0.142154
MIR649	0.822326	-0.205378	0.163836	-1.31778	0.187577	NA
BCRP2	65.2605	-0.507806	0.227797	-2.22754	0.0259113	0.064618
FAM230B	1.01713	-0.0145513	0.185841	-0.0787192	0.937256	NA
POM121L8P	5.68901	-0.234565	0.317807	-0.739109	0.459841	0.604342
PI4KAP2	244.289	-0.177911	0.177376	-1.00305	0.315837	0.462008
FAM20C	235.673	-0.71416	0.154652	-4.61586	3.91473e-06	2.9607e-05
ALG3	1462.97	0.349536	0.123353	2.83357	0.00460315	0.0151649
AGBL5	2131.78	0.0878408	0.127853	0.687045	0.492055	0.634028
VEGFB	561.484	-0.28027	0.147549	-1.89947	0.0575024	0.12366
PRAMENP	0	NA	NA	NA	NA	NA
FOXN2	216.105	0.361237	0.230761	1.5651	0.11756	0.217262
ADGRV1	441.471	0.330839	0.220226	1.50219	0.133048	0.239171
POM121L1P	4.11421	0.0851798	0.308633	0.276089	0.782479	NA
SLC34A1	0	NA	NA	NA	NA	NA
FBXW4P1	14.0111	0.234331	0.32082	0.729385	0.465766	0.60928
CES5AP1	1.37492	-0.324075	0.225992	-1.55557	0.11981	NA
TMEM260	225.108	-0.0147642	0.18275	-0.080792	0.935607	0.962907
GUSBP11	392.393	-0.157652	0.157213	-1.00281	0.315955	0.462094
CEP120	613.959	0.786749	0.19925	3.94772	7.88997e-05	0.000433425
SMIM10L2A	117.078	-0.73705	0.190647	-3.8624	0.000112277	0.0005965
MSS51	38.4756	0.443049	0.28573	1.54958	0.121243	0.222603
USP12	502.359	0.280324	0.182594	1.53515	0.124747	0.227603
OR1F12	0.511016	-0.0601516	0.151502	-0.391145	0.69569	NA
NEK9	1579.09	0.290036	0.136608	2.12311	0.0337444	0.0801258
CLDN11	0.162084	0.0217708	0.102378	0.212652	0.831599	NA
POM121L9P	7.7875	0.611091	0.326372	1.86097	0.0627489	0.132581
SPECC1L-ADORA2A	0.647988	-0.104751	0.165752	-0.638334	0.523257	NA
ADORA2A-AS1	9.98762	0.0369724	0.327034	0.113204	0.909868	0.94538
ZFHX4	394.304	-0.342199	0.201214	-1.70064	0.0890106	0.175072
LINC00518	0.980542	-0.00921451	0.211216	-0.0435452	0.965267	NA
BCRP3	3.13048	0.176585	0.291309	0.608456	0.542885	NA
POM121L10P	2.34235	-0.123612	0.278853	-0.444282	0.656839	NA
FOXD4L6	2.12804	0.0217382	0.25469	0.0853027	0.932021	NA
TOP1P2	0	NA	NA	NA	NA	NA
SORBS3	2014.84	-0.0334865	0.128717	-0.260157	0.794742	0.8715
IGLL3P	4.22716	-0.578873	0.31136	-1.85051	0.0642406	NA
POLR2J3	151.051	0.330293	0.18118	1.82272	0.0683463	0.141935
CRYBB2P1	247.111	-0.383391	0.169489	-2.26181	0.0237089	0.0602041
MAML3	197.431	0.539428	0.171978	3.13555	0.00171529	0.00654458
POLR3A	2666.34	0.614398	0.111374	5.51638	3.46044e-08	3.96477e-07
GSE1	1820.98	-0.332737	0.1743	-1.90899	0.0562633	0.121443
NEBL	299.598	-0.543611	0.206463	-2.63252	0.00847539	0.0255512
CEROX1	76.8945	0.254707	0.237452	1.07255	0.283474	0.427262
MIR3177	0.638368	0.169533	0.15176	1.06206	0.288206	NA
SERAC1	187.381	-0.405945	0.181216	-2.23977	0.025106	0.0630823
IPMK	172.078	-0.443807	0.220762	-2.0099	0.0444416	0.100519
TAS1R3	25.9202	0.613616	0.289967	2.11014	0.034846	0.0823438
LOC100507599	185.212	-0.241122	0.163758	-1.47234	0.14093	0.250053
MIATNB	34.5361	0.706258	0.271565	2.59221	0.00953604	0.028129
LOC110091768	2.62259	0.0738743	0.289875	0.254771	0.7989	NA
LINC01422	0.508468	-0.060545	0.151259	-0.390639	0.696064	NA
TTC28-AS1	153.963	0.031552	0.192183	0.164166	0.8696	0.919766
ZNF750	3.58919	0.216772	0.302584	0.716773	0.473514	NA
PRDM13	372.331	0.0574718	0.136407	0.421325	0.673518	0.782158
ZNRF3-AS1	1.1623	-0.158333	0.212026	-0.758894	0.447916	NA
NEMF	293.039	0.0241715	0.247566	0.0976287	0.922227	0.953911
RPAP2	491.827	0.250858	0.201344	1.24585	0.21282	0.343822
TM4SF20	0.791915	0.0332032	0.158393	0.209327	0.834193	NA
RNF122	271.72	-0.148978	0.141179	-1.05524	0.291318	0.435661
PCDHA12	2.94768	0.215639	0.278887	0.777171	0.437058	NA
SPIN2A	0.351368	-0.0765931	0.125098	-0.613622	0.539465	NA
ETAA1	294.612	0.354521	0.239452	1.48032	0.138787	0.247199
SNORD125	32.485	0.55378	0.265066	2.0838	0.0371786	0.0868255
RFPL1S	1.98182	0.0592294	0.237556	0.250175	0.802452	NA
C9orf78	1315.73	0.104607	0.122711	0.852466	0.393956	0.540542
COQ8B	1316	-0.107818	0.147269	-0.732112	0.4641	0.608042
CENPU	961.255	-0.0328727	0.220684	-0.148954	0.88159	0.928203
LEMD3	962.497	-0.2216	0.117385	-1.8878	0.0590534	0.126219
PDCL3	472.798	0.145489	0.161132	0.902885	0.366587	0.513842
SMIM2	3.27516	0.220793	0.293764	0.753335	0.451249	NA
NUDT11	350.336	0.0564755	0.1705	0.331223	0.740476	0.83328
TGFB3	55.5648	0.216089	0.224871	0.960712	0.336697	0.483883
LIF-AS1	0.322391	-0.00340565	0.12229	-0.027849	0.977783	NA
LOC91370	6.4146	-0.311122	0.322505	-0.96371	0.335192	0.482336
NABP1	121.802	-0.0617168	0.203725	-0.302942	0.761934	0.848325
KIAA1656	27.5768	0.0184521	0.280875	0.0657053	0.947612	0.97069
GCAT	765.69	0.367926	0.178719	2.05859	0.0395335	0.0913486
SUDS3	988.071	-0.398634	0.129457	-3.0792	0.00207558	0.00769859
LOC105372990	3.66699	-0.0325336	0.301768	-0.108002	0.913994	NA
ERLIN2	1320.59	-0.304087	0.126447	-2.40485	0.0161791	0.0439422
CSK	2614.17	-0.27292	0.122035	-2.23641	0.0253249	0.0634752
HSD17B13	3.75153	0.421016	0.303015	1.39143	0.164096	NA
HS2ST1	649.451	-0.925582	0.188738	-4.90297	9.43985e-07	8.13244e-06
SLC35E4	121.835	0.457586	0.195027	2.34519	0.0190175	0.0502882
SRF	1526.1	-0.726068	0.116221	-6.24691	4.18664e-10	6.65926e-09
NPY4R	0.159647	0.0217708	0.102378	0.212652	0.831599	NA
LOC107985544	33.891	-1.44963	0.274483	-5.1933	2.06594e-07	2.04142e-06
MORC2-AS1	1.00027	-0.0909827	0.18372	-0.503695	0.614475	NA
LINC01703	55.2075	0.0150557	0.224109	0.067182	0.946437	0.970055
MNX1	870.602	-0.0312965	0.147603	-0.212031	0.832083	0.893969
FOXJ2	228.622	-0.651806	0.190711	-3.41681	0.000633596	0.00278566
HR	39.1227	-0.129306	0.280839	-0.460596	0.645088	0.759848
FN3K	16.2311	0.494664	0.313448	1.57409	0.115467	0.214224
DUS1L	3708.57	0.0130952	0.13045	0.100385	0.920039	0.952618
LMAN1	1916.88	0.573083	0.220705	2.59659	0.00941547	0.0278202
PIK3IP1-AS1	2.66915	0.0550715	0.277136	0.199448	0.841912	NA
LINC01521	188.432	-1.14415	0.18253	-6.25884	3.8784e-10	6.21928e-09
KHNYN	635.063	0.144011	0.145307	0.991088	0.321643	0.467873
HVCN1	4.983	-0.181479	0.317047	-0.572642	0.566887	0.696695
THOC3	842.437	-0.265523	0.125966	-2.10786	0.0350432	0.0826917
RB1CC1	600.789	0.497164	0.249406	1.99329	0.0462299	0.103862
L3MBTL1	103.464	-0.413706	0.194562	-2.12577	0.0335227	0.079721
DKK2	6.47802	0.0318863	0.316515	0.100517	0.919934	0.952618
STYX	243.225	0.356765	0.188731	1.89003	0.0587541	0.125733
ESYT3	1.45221	0.337962	0.231389	1.58244	0.113548	NA
WDFY4	2.81903	-0.231382	0.28098	-0.826349	0.408606	NA
SMIM29	291.589	0.610839	0.163587	3.73281	0.000189355	0.000947137
IFITM10	4.95988	-0.572409	0.310172	-1.85237	0.0639732	0.134541
SNRNP48	757.232	-0.770392	0.147893	-5.20838	1.90499e-07	1.89667e-06
MAPK6-DT	1.6941	-0.234281	0.253661	-0.930937	0.351886	NA
LINC02558	0.796899	0.0422491	0.176282	0.239069	0.811052	NA
CAMK4	332.612	0.364095	0.227998	1.59675	0.110322	0.206629
AP1B1P1	0.489456	0.0472634	0.150424	0.304118	0.761038	NA
SLC5A4-AS1	50.0532	-0.725511	0.259359	-2.7924	0.00523189	0.0169837
RFPL3S	10.5336	0.387032	0.326351	1.18499	0.236021	0.372029
LOC339666	20.9224	0.209044	0.293168	0.712838	0.475946	0.619025
RRP15	1332.66	0.433102	0.206597	2.09629	0.0360562	0.0846314
LARGE-AS1	0.831433	-0.216243	0.167641	-1.35796	0.174477	NA
LINC01399	1.63174	-0.214776	0.24821	-0.869866	0.384374	NA
MAB21L4	0.170273	-0.0264906	0.102378	-0.258753	0.795826	NA
TIMM23B-AGAP6	21.6731	-0.146579	0.319036	-0.459718	0.645719	0.76036
TREML2	0.3142	0.0480675	0.104702	0.442298	0.658273	NA
CC2D1A	1380.63	-0.0197418	0.118482	-0.166623	0.867667	0.918642
DLX2	583.689	-1.21407	0.166459	-7.28993	3.10114e-13	7.49077e-12
FEM1C	339.099	-0.23388	0.17399	-1.34418	0.178891	0.301461
SNX33	285.672	0.548837	0.162477	3.37713	0.000732458	0.0031568
MTARC2	382.782	-0.772509	0.134034	-5.76171	8.32645e-09	1.07013e-07
MRPL40	1187.54	0.158479	0.152329	1.04036	0.298172	0.443382
C10orf62	2.91608	-0.0110351	0.250842	-0.0438813	0.964999	NA
RTL5	186.687	0.410345	0.188431	2.17734	0.0294555	0.0716617
DHODH	321.725	0.119276	0.151081	0.789469	0.429838	0.575226
PPP1R14A	231.204	-0.460437	0.206409	-2.23028	0.025729	0.0642552
TAF2	658.633	-0.597626	0.189264	-3.15737	0.001592	0.00612916
APOL2	376.89	0.634939	0.136405	4.65353	3.26307e-06	2.50886e-05
MKRN1	2687.74	0.609618	0.108471	5.61993	1.91032e-08	2.29224e-07
ABCA4	2.35947	-0.299781	0.271941	-1.11201	0.266133	NA
LOC105373021	5.83434	0.530827	0.323459	1.63123	0.102842	0.195565
LL22NC01-81G9.3	0	NA	NA	NA	NA	NA
C15orf61	410.19	0.547758	0.136135	4.02289	5.74879e-05	0.000328732
YAE1	238.347	0.507769	0.205406	2.47124	0.0134644	0.0377875
NT5M	131.91	-0.706718	0.226272	-3.12118	0.00180129	0.00681648
KIF11	2015.67	0.551107	0.226595	2.43213	0.0150104	0.0413028
GLTP	761.748	0.877566	0.117804	7.44753	9.51075e-14	2.4015e-12
WDR3	1825.4	-0.0692953	0.11367	-0.609616	0.542116	0.676452
ELFN2	30.3202	0.437666	0.268623	1.62665	0.103812	0.197015
CEL	30.0408	0.784244	0.284776	2.74149	0.00611607	0.0193976
PROCR	584.64	-0.224823	0.151579	-1.48318	0.138027	0.246133
ZNF878	1.30328	0.292664	0.22329	1.43115	0.152388	NA
GXYLT2	136.673	0.0309103	0.193577	0.159689	0.873126	0.922317
LOC101927051	3.94906	0.11536	0.298253	0.38727	0.698557	NA
KBTBD2	372.988	-0.500294	0.143621	-3.48296	0.000495908	0.0022308
GNA15	1.78732	-0.0602744	0.252165	-0.238446	0.811535	NA
GNA11	1385.69	-0.736928	0.121294	-6.07513	1.23891e-09	1.84208e-08
MIR659	1.53858	-0.25612	0.232513	-1.13018	0.258399	NA
BAALC	52.0072	-0.35539	0.247138	-1.43723	0.150652	0.263851
TKTL1	9.02593	-0.116511	0.327229	-0.355818	0.721977	0.819321
USP40	349.192	-0.778811	0.171388	-4.54275	5.55256e-06	4.05889e-05
CRX	0.160308	-0.0264906	0.102378	-0.258753	0.795826	NA
MIR6820	3.39823	-0.246861	0.282987	-0.879746	0.378997	NA
MIR4534	0.320615	-0.054027	0.105674	-0.480072	0.631176	NA
IER3	25.4079	-0.0956619	0.283984	-0.336859	0.736223	0.830732
RSPH14	10.4483	0.104773	0.325808	0.321257	0.748016	0.838108
PLAU	28.8545	-0.007744	0.271128	-0.0285639	0.977212	0.987888
SNORA92	6.85392	0.149952	0.325904	0.45956	0.645832	0.760374
TPTEP2	0.96219	-0.00252009	0.184292	-0.0136007	0.989149	NA
GATAD2B	129.772	-0.679326	0.264783	-2.56501	0.0103173	0.030162
LOC105373031	3.17163	-0.169462	0.300535	-0.564487	0.572423	NA
TRMT10C	872.935	0.588605	0.223075	2.6384	0.00832976	0.025204
RAB20	113.385	-0.411731	0.184063	-2.2363	0.0253322	0.0634752
TMEM161A	1154.94	-0.249304	0.160303	-1.55519	0.119901	0.220629
TRIP13	1737.41	0.122453	0.110747	1.1057	0.268857	0.410711
NPTXR	80.6753	-1.15187	0.237129	-4.84097	1.2921e-06	1.08232e-05
SNORD83B	13.2771	-0.861062	0.325031	-2.62989	0.00854115	0.0257051
SNORD83A	9.02204	0.423208	0.327167	1.2907	0.196807	0.324365
SNORD139	75.7301	0.0537515	0.217401	0.247258	0.804709	0.877626
SNORD43	10.5787	-0.246443	0.325675	-0.756273	0.449486	0.59419
RBAK	389.47	0.198485	0.238439	0.832383	0.405193	0.551601
LSM2	616.175	0.244103	0.12682	1.92475	0.054261	0.117979
LOC100506472	38.0994	0.821078	0.272993	2.99594	0.00273599	0.00973531
NLRP4	0.497843	0.0473063	0.15103	0.302711	0.76211	NA
PARD6A	109.255	0.297027	0.1943	1.52832	0.126433	0.229933
SERGEF	533.021	0.229535	0.142421	1.61161	0.107047	0.201792
SLC25A10	2133.99	-0.437359	0.166878	-2.62079	0.00877258	0.026286
RPL10L	1.01018	-0.233936	0.207642	-1.19698	0.231314	NA
SRSF1	6561.64	-0.592473	0.100494	-5.89556	3.73423e-09	5.11255e-08
CTHRC1	2.89676	0.660041	0.276755	2.52784	0.0114767	NA
HMSD	16.6984	-0.160067	0.308423	-0.518948	0.603797	0.726228
ACTR3	1355.73	-2.04376	0.143721	-14.209	8.05882e-46	1.95036e-43
MYRFL	1.47509	0.0346004	0.237503	0.145705	0.884155	NA
ANKRD46	269.237	-1.74773	0.212761	-8.19305	2.54692e-16	8.57936e-15
LOC100996842	274.174	0.0571807	0.194468	0.294024	0.76874	0.852824
CEP131	540.378	0.0730764	0.142742	0.51195	0.608686	0.7306
MRTFA-AS1	0.658811	-0.106609	0.166357	-0.649705	0.515883	NA
MUC12-AS1	0.667918	-0.0861492	0.150097	-0.584252	0.559051	NA
SLC25A17	1010.09	-0.580205	0.125936	-4.60686	4.08798e-06	3.07989e-05
HOXA10	766.157	-1.28856	0.121263	-10.621	2.37945e-26	1.82591e-24
MRPL50	356.918	-0.732956	0.168944	-4.33719	1.44317e-05	9.68127e-05
XPNPEP3	283.811	-0.72242	0.159409	-4.53033	5.88928e-06	4.27129e-05
FLYWCH2	705.413	0.0893706	0.147904	0.604242	0.545683	0.679555
SNORD140	0.181096	-0.0264906	0.102378	-0.258753	0.795826	NA
TTLL2	29.2022	-0.197743	0.288717	-0.68495	0.493376	0.634715
EP300-AS1	93.2526	0.937681	0.2014	4.64344	3.42649e-06	2.62073e-05
AIRE	0	NA	NA	NA	NA	NA
CAMSAP1	989.805	-0.48604	0.156405	-3.10749	0.00188683	0.007089
NDUFB2	1880.18	-0.0302839	0.162791	-0.186028	0.852422	0.907666
NDUFB1	394.739	-0.00298505	0.146059	-0.020437	0.983695	0.990812
LOC105373044	0.481267	0.124191	0.136627	0.815263	0.414922	NA
MAP3K13	308.153	-0.323221	0.172006	-1.87898	0.0602473	0.128178
GPR78	0.3142	0.0480675	0.104702	0.442298	0.658273	NA
SGPL1	872.042	-0.111487	0.149267	-0.746906	0.45512	0.599522
RESF1	292.981	1.3277	0.250263	5.30022	1.15664e-07	1.20657e-06
CCDC134	71.9222	0.0415623	0.227422	0.182738	0.855004	0.909649
PSMA7	6302.33	-0.189753	0.152038	-1.24806	0.212009	0.342801
MYMX	0.162084	0.0217708	0.102378	0.212652	0.831599	NA
MIR378I	13.3025	-0.725902	0.32482	-2.22506	0.0260775	0.0649397
COIL	890.664	-0.275007	0.129525	-2.12316	0.0337406	0.0801258
LINC00634	48.034	-0.336899	0.236751	-1.42233	0.154932	0.269307
NDUFA6-DT	14.4729	0.216384	0.323703	0.668284	0.503952	0.644002
LOC101929829	0.998123	0.0886173	0.202327	0.444559	0.656638	NA
LINC01315	109.678	-0.7272	0.248347	-2.92573	0.00343649	0.0118499
SERHL	1.12825	-0.147077	0.206994	-0.720266	0.471361	NA
USP3	529.585	0.102574	0.150689	0.680701	0.496061	0.637023
RRP7BP	384.49	-0.784059	0.158345	-4.95017	7.41474e-07	6.53087e-06
CEBPG	3083.79	-0.447865	0.120525	-3.7159	0.000202479	0.00100353
RNU12	1.00302	-0.0113246	0.20126	-0.0564313	0.954998	NA
SPINT1	63.738	0.65132	0.230305	2.82318	0.00475502	0.0156227
ANKZF1	657.022	0.312599	0.120291	2.5986	0.00936057	0.0276996
FAM71E1	134.223	-0.287489	0.19476	-1.476	0.139945	0.248838
LOC100506679	3.39452	0.619785	0.295848	2.0818	0.0373606	NA
TTLL1	122.596	0.722205	0.191398	3.76908	0.00016385	0.000833612
PRDM12	13.214	-0.304572	0.321017	-0.948761	0.342742	0.490599
INTS4	544.48	0.168617	0.131995	1.27743	0.201452	0.330315
LOC101927447	0	NA	NA	NA	NA	NA
LINC01639	2.43021	0.328225	0.283573	1.15762	0.247018	NA
EFCAB6-AS1	0.340545	-0.0561008	0.107626	-0.510067	0.610005	NA
MMP12	0.3142	0.0480675	0.104702	0.442298	0.658273	NA
TP53INP1	72.2642	0.13861	0.219049	0.632699	0.52693	0.662972
FAM43A	122.933	0.124312	0.175214	0.709459	0.47804	0.620978
CHRNA3	32.732	0.164452	0.281515	0.584249	0.559053	0.690845
SDS	0.483815	0.124821	0.136801	0.818624	0.413001	NA
PIAS4	1083.18	0.845844	0.141696	5.96855	2.39372e-09	3.39852e-08
LOC101927551	2.79177	-0.228624	0.281783	-0.81313	0.416144	NA
NUP50-DT	69.6354	-0.429552	0.218665	-1.96364	0.0495719	0.109741
LOC105373064	4.58039	-0.0677934	0.290887	-0.233975	0.815004	NA
KIAA0930	1143.15	-0.397429	0.133945	-2.96704	0.0030068	0.0105345
NRDC	3924.19	0.387359	0.105012	3.68867	0.00022543	0.00110751
POLR1E	532.358	-0.186917	0.139827	-1.33676	0.181301	0.304804
FAM171B	203.991	0.270835	0.242144	1.11831	0.263434	0.404221
LOC730668	0.678741	-0.110087	0.167445	-0.67094	0.502259	NA
LINC00899	2.50972	0.013359	0.266046	0.0503761	0.959823	NA
PRR34-AS1	118.29	-0.106017	0.197005	-0.538108	0.590503	0.715765
LOC642648	9.52382	-0.756821	0.327261	-2.29852	0.0215322	0.0557203
MIRLET7BHG	51.63	-0.660092	0.247936	-2.658	0.00786061	0.0240205
FAM90A1	20.7033	0.803272	0.296532	2.68827	0.00718229	0.0222849
SPTY2D1	338.826	-0.364841	0.159769	-2.28339	0.0224073	0.0575586
GTSE1-DT	32.9097	-0.0954873	0.28017	-0.340692	0.733335	0.828505
GABARAPL1	370.09	-0.956486	0.149676	-6.38713	1.69023e-10	2.8407e-09
TRIB1	881.69	-0.180091	0.156282	-1.15236	0.249173	0.387403
TBC1D22A	615.469	-0.172144	0.149823	-1.14897	0.250568	0.389072
TBC1D22A-AS1	0.321731	0.065858	0.121942	0.531608	0.594998	NA
ETFA	4614.43	0.33387	0.145725	2.29109	0.0219585	0.0565906
UQCRFS1	4106.8	-1.04319	0.116002	-8.99242	2.41852e-19	1.08702e-17
LINC01310	0.657293	-0.0068655	0.164709	-0.0416514	0.966777	NA
MAEL	1.65467	0.0679908	0.228697	0.298825	0.765074	NA
ZSCAN29	408.277	-0.0699922	0.165996	-0.421658	0.673275	0.781981
GRIPAP1	1133.65	0.340878	0.113912	2.9924	0.00276795	0.00982904
ZNF57	124.728	0.0772604	0.212804	0.363022	0.716589	0.815221
THY1	0.508468	-0.060545	0.151259	-0.390639	0.696064	NA
TTLL5	548.554	0.334351	0.136258	2.4537	0.0141395	0.0393285
COL14A1	772.701	-0.296994	0.123274	-2.40917	0.0159887	0.0435454
SKAP1	5.31012	-0.338151	0.322063	-1.04818	0.294558	0.439462
BANK1	0.482039	0.0476456	0.149844	0.305818	0.759743	NA
AUP1	1897.18	-0.0982912	0.118491	-0.829521	0.40681	0.553066
MUC19	10.2581	0.192583	0.326316	0.590527	0.554838	0.686986
METAP1D	230.22	0.848193	0.154355	5.49054	4.00698e-08	4.55447e-07
TUBG1	3311.79	0.245739	0.116587	2.10777	0.0350511	0.0826917
RPL5	32171.3	-0.0920629	0.145741	-0.63169	0.52759	0.663483
SF3B1	5771.37	0.54632	0.187072	2.92035	0.00349633	0.0120142
CHKB-CPT1B	9.74371	0.297933	0.326643	0.913262	0.361105	0.508098
CHKB-DT	57.8344	-0.100482	0.227285	-0.442085	0.658428	0.769382
LOC105373100	0	NA	NA	NA	NA	NA
RPL23AP82	143.44	0.218139	0.181747	1.20005	0.230121	0.364849
KLHDC4	360.396	-0.565888	0.142789	-3.96245	7.41852e-05	0.000410918
RNF213-AS1	18.0293	0.653527	0.305924	2.12416	0.0336568	0.0800023
PRMT2	1374.46	0.178251	0.118904	1.4991	0.133847	0.240195
HPS3	173.356	-0.304161	0.196567	-1.54719	0.121818	0.2234
MINAR2	2.95007	0.0685602	0.298199	0.229808	0.818241	NA
CDKN2C	1501.08	0.051082	0.140006	0.364854	0.71522	0.814187
GJD3	173.046	0.203192	0.164083	1.23826	0.215621	0.347202
C1orf53	91.7947	0.0548712	0.230083	0.238456	0.811528	0.881092
GRIN2A	0.162084	0.0217708	0.102378	0.212652	0.831599	NA
ZNF84-DT	0.484473	0.0373607	0.135735	0.26448	0.79141	NA
MIR215	0	NA	NA	NA	NA	NA
CEP170P1	9.29098	0.334785	0.32714	1.02189	0.306835	0.452543
ABCC6P2	4.32788	0.0397239	0.312565	0.127344	0.898669	NA
SLC5A3	377.426	-0.614188	0.214168	-2.86738	0.00413883	0.0138557
SERTAD4-AS1	67.7279	-0.124562	0.21204	-0.587419	0.556923	0.689025
NEUROD2	9.76911	-0.521424	0.3273	-1.5891	0.112037	0.209244
LOC284412	13.3434	0.411083	0.32411	1.26777	0.204879	0.334609
PHLPP1	435.314	-0.738719	0.177881	-4.15209	3.29449e-05	0.000200719
VAC14-AS1	4.57827	0.331329	0.310618	1.06807	0.285489	NA
EEF1AKMT3	158.924	0.374779	0.169806	2.20659	0.0273426	0.0674814
DRG2	1135.48	-0.423855	0.125598	-3.37461	0.000739207	0.00318239
HAPLN4	2.11215	-0.0560259	0.261043	-0.214122	0.830452	NA
DIP2C	409.006	-0.637905	0.161	-3.96151	7.44772e-05	0.0004121
FAM3B	2.14124	-0.162459	0.269704	-0.603011	0.546501	NA
ZNF683	0.320615	-0.054027	0.105674	-0.480072	0.631176	NA
GPALPP1	674.434	0.0450031	0.13066	0.344425	0.730527	0.826103
HTR6	124.698	0.841761	0.211661	3.97199	7.12736e-05	0.000396746
PASK	1470.05	0.647048	0.125644	5.14955	2.61114e-07	2.52464e-06
GEMIN5	1039.3	-0.997929	0.131046	-7.61374	2.66281e-14	7.22217e-13
RAET1E	1.45969	-0.216294	0.218315	-1.02037	0.307552	NA
PAFAH2	232.372	0.312359	0.157201	1.98673	0.046952	0.105139
ZNF521	154.398	-0.00317228	0.184597	-0.0171846	0.986289	0.992218
LOC100130207	0.860034	-0.0579193	0.176545	-0.332179	0.739754	NA
TTC9	118.918	-0.69745	0.185603	-3.75454	0.000173662	0.000878982
ITPR1-DT	11.6279	-0.0105283	0.324376	-0.0324852	0.974085	0.98574
MBOAT4	4.29164	0.249492	0.3025	0.828236	0.407537	NA
BHLHE40-AS1	2.94143	-0.11016	0.293598	-0.374626	0.707939	NA
LOC101927394	0.820234	0.0507665	0.200261	0.25415	0.79938	NA
CAVIN4	60.8752	-0.128605	0.228691	-0.562343	0.573882	0.70221
NEXN-AS1	13.0488	0.357384	0.316902	1.12494	0.260616	0.400915
DIAPH1-AS1	0.362191	-0.0582178	0.109579	-0.541314	0.588291	NA
LINC00205	819.027	0.0231072	0.161843	0.142777	0.886466	0.931219
SRGAP3-AS4	1.13612	0.141068	0.213529	0.669474	0.503193	NA
THUMPD3-AS1	363.217	-0.449493	0.141842	-3.16864	0.00153153	0.00593264
ATF7IP2	122.517	-0.0751418	0.196765	-0.381888	0.702544	0.804836
ITIH4	14.6285	-0.536983	0.319508	-1.67751	0.0934423	0.181988
STK32A	0.659927	0.10821	0.178407	0.629991	0.528701	NA
STOX2	286.164	-0.18735	0.185175	-1.01175	0.311659	0.45747
ARMCX6	117.807	0.265884	0.193368	1.37484	0.169182	0.28875
MED13	1022.07	-0.0720588	0.221601	-0.325172	0.745051	0.836759
GPATCH3	507.461	0.800982	0.155036	5.16489	2.40579e-07	2.34337e-06
ADAMTSL1	19.9429	0.27756	0.302106	0.918363	0.358429	0.506019
CTR9	1488.34	0.592105	0.197933	2.99131	0.0027778	0.00985579
UPK3A	0.181096	-0.0264906	0.102378	-0.258753	0.795826	NA
SELENOO	1280.88	0.0295559	0.135665	0.217859	0.827539	0.891339
RAMAC	264.506	0.00408721	0.157381	0.0259695	0.979282	0.988579
PROZ	21.6521	0.304086	0.300946	1.00954	0.312717	0.45884
TBC1D26	8.81488	0.0272267	0.327246	0.0833037	0.93361	0.961491
RTN4RL2	198.822	0.360503	0.167762	2.14854	0.0316709	0.0761448
ADGRG4	0.819574	0.15861	0.192654	0.874862	0.381649	NA
ANKRD23	65.9802	-0.191126	0.223683	-0.854427	0.392869	0.539423
LCN12	3.52434	-0.472627	0.294987	-1.61088	0.107205	NA
SLC9C2	1.28458	-0.00717008	0.214234	-0.033296	0.973439	NA
PRRT3-AS1	1.30328	0.292664	0.22329	1.43115	0.152388	NA
EMC3-AS1	433.143	1.07923	0.142148	7.58717	3.26975e-14	8.80762e-13
CIDECP1	247.596	0.199391	0.19817	1.00607	0.314383	0.460481
DZIP1L	130.018	0.121528	0.19702	0.616846	0.537336	0.672038
FAM71D	1.31997	-0.31843	0.224907	-1.52547	0.127143	NA
UNC5B-AS1	15.3786	0.0345396	0.315958	0.109359	0.912918	0.947365
LINC00852	11.4855	-0.669922	0.326591	-2.04442	0.0409117	0.0938713
AOC2	143.101	0.349704	0.198238	1.76382	0.0777617	0.157374
ARSD	2.01085	-0.124527	0.266754	-0.46815	0.639677	NA
TRIP11	467.304	1.78176	0.220387	8.07222	6.90287e-16	2.22975e-14
GLP2R	0.505263	0.0395824	0.137227	0.279299	0.780015	NA
SNX29	489.058	0.255578	0.178049	1.43543	0.151165	0.264543
SLC6A1-AS1	0	NA	NA	NA	NA	NA
KRT14	0.480923	-0.0999105	0.11929	-0.729074	0.465956	NA
GPAA1	1765.1	-0.407827	0.149234	-2.73276	0.00628054	0.0198511
NISCH	1657.55	0.0586955	0.147377	0.39827	0.690431	0.795632
COL9A2	71.5639	0.43264	0.228328	1.89352	0.0582881	0.12494
GASAL1	25.3409	0.241824	0.281478	0.858715	0.390498	0.53728
SUPT6H	5633	0.786032	0.132391	5.93709	2.90133e-09	4.06782e-08
PCNT	2662.13	0.185384	0.177381	1.04512	0.295968	0.441147
APOD	8.8821	0.594176	0.327302	1.80311	0.0713703	0.146647
FAM227B	16.4971	-0.207708	0.311623	-0.666265	0.505242	0.645435
POLB	669.632	0.203902	0.125323	1.62697	0.103743	0.196981
ZDHHC23	274.656	0.024646	0.183945	0.13399	0.89341	0.935141
LINC00641	214.213	-0.977989	0.180254	-5.42065	5.93817e-08	6.52784e-07
MFSD14B	725.667	-1.55398	0.123997	-12.5223	5.64063e-36	8.29278e-34
HDAC11-AS1	0.511676	-0.170062	0.152934	-1.00968	0.31265	NA
NOL7	1877.95	0.141185	0.135915	1.03876	0.298915	0.443942
SLC6A11	62.5832	-0.770652	0.226745	-3.39193	0.000694023	0.00301094
LINC00620	1.17547	-0.278469	0.21769	-1.37841	0.168076	NA
TPRXL	0.983089	-0.00755584	0.200746	-0.0375924	0.970013	NA
ELF4	823.748	-0.478131	0.152365	-3.13795	0.00170133	0.00650074
EFTUD2	5252.63	-0.0816921	0.111127	-0.735122	0.462265	0.606598
SH3BP5-AS1	75.7148	0.243102	0.221056	1.09957	0.271521	0.413725
SH3PXD2A	304.123	0.529843	0.192172	2.75673	0.00583831	0.018652
RAD51C	1361.42	0.0318248	0.160001	0.198901	0.84234	0.900819
FBXL19	1723.49	0.281812	0.12377	2.27686	0.0227944	0.0584454
COL4A6	187.276	-0.54099	0.179195	-3.01823	0.00254258	0.00915479
ARHGAP39	493.63	0.618754	0.171458	3.60828	0.000308233	0.00145829
ZFPM2-AS1	19.0603	-0.0936011	0.301065	-0.310812	0.755944	0.843925
FOXC2-AS1	0.162084	0.0217708	0.102378	0.212652	0.831599	NA
DLEU1-AS1	0	NA	NA	NA	NA	NA
MIR563	0.1571	0.0217708	0.102378	0.212652	0.831599	NA
TBR1	0.662474	0.0928761	0.166345	0.582031	0.560546	NA
ANKDD1B	1.64282	-0.015596	0.256718	-0.0607094	0.951591	NA
IZUMO4	65.9084	0.40315	0.232587	1.73245	0.0831935	0.166081
CYB5D2	511.206	0.26477	0.130133	2.03453	0.0418985	0.0956472
SATB1-AS1	10.8547	-0.370705	0.325813	-1.13709	0.2555	0.394975
MIR339	2.15836	0.105516	0.255752	0.415121	0.678053	NA
UBE2E1-AS1	13.0528	-0.87272	0.323544	-2.67132	0.00755543	0.0232364
FGD2	1.28005	0.310821	0.226868	1.45894	0.144582	NA
LOC101927854	1.49898	-0.0747635	0.248773	-0.301033	0.76339	NA
THRB-AS1	4.97734	-0.039456	0.315817	-0.125048	0.900486	0.940158
P2RX3	0.981115	-0.191793	0.191657	-1.07407	0.282793	NA
NFATC3	1063.23	0.0747982	0.160691	0.465483	0.641585	0.757034
GADL1	5.07521	0.224276	0.320397	0.699543	0.484212	0.626874
STEAP1B	4.25356	-0.021356	0.304818	-0.0699822	0.944208	NA
MIR4442	19.1103	-0.434604	0.314744	-1.37875	0.167971	0.287054
ASAH2	39.6139	-0.454463	0.266382	-1.70427	0.0883301	0.173995
SBNO2	707.208	-0.0677141	0.138544	-0.48876	0.625012	0.742939
LRRC74B	0.633384	0.164084	0.149486	1.04035	0.298176	NA
MATN2	106.361	0.229264	0.209036	1.09659	0.27282	0.415108
TWISTNB	577.111	-0.725668	0.236888	-3.06313	0.00219038	0.00806575
LINC01980	3.17464	-0.35806	0.301238	-1.18766	0.234968	NA
NHLH2	0	NA	NA	NA	NA	NA
LINC00693	56.2268	0.259372	0.246319	1.05286	0.292404	0.436828
RBMS3-AS3	3.94989	0.132597	0.309386	0.428801	0.668068	NA
LINC01985	0.160308	-0.0264906	0.102378	-0.258753	0.795826	NA
ADAMTS2	188.976	-0.215467	0.185357	-1.16248	0.245042	0.382451
H2AP	0.476395	0.122988	0.136291	0.808827	0.418615	NA
DYNC1LI1	1360.19	0.512226	0.128246	3.99389	6.49984e-05	0.000366353
TNFRSF1A	661.26	-0.201594	0.125893	-1.60131	0.109308	0.20512
NLRC3	40.1501	0.202688	0.269435	0.752141	0.451966	0.596717
GOLGA6L3	1.4346	0.307224	0.222733	1.50886	0.131334	NA
ZNF888	112.536	0.455823	0.214058	2.12836	0.0333074	0.0792795
CCDC114	9.20082	0.121554	0.325765	0.372989	0.709156	0.809619
TNNC2	4.42591	0.0867894	0.317399	0.273304	0.784619	NA
TNNC1	7.93113	-0.235096	0.327082	-0.718098	0.472697	0.616021
ITGB2	2.78891	0.107416	0.285943	0.375965	0.706943	NA
SYCE1L	73.5119	-1.10859	0.231991	-4.76043	1.93182e-06	1.56003e-05
CLEC1A	0.484473	0.0373607	0.135735	0.26448	0.79141	NA
SUPT20HL2	0.957318	-0.00339916	0.184193	-0.0183366	0.98537	NA
ARR3	6.15048	-0.219499	0.325758	-0.673734	0.50048	0.641233
HSPA5	5622.05	-0.285519	0.110952	-2.57334	0.0100722	0.0295332
PKDREJ	19.1379	0.520054	0.310511	1.67067	0.094787	0.183904
HNRNPM	10649	-0.572361	0.102493	-5.58433	2.346e-08	2.77272e-07
FAM178B	1.50341	0.0269328	0.222664	0.121462	0.903325	NA
FAM229A	119.071	0.20696	0.184831	1.11965	0.262863	0.403503
LMNTD2	20.8447	0.128388	0.316299	0.406105	0.684665	0.790958
ESX1	52.3992	0.103774	0.232574	0.446191	0.655459	0.767247
LOC152048	51.2502	-0.745302	0.237864	-3.12586	0.00177286	0.00672023
C3orf35	7.90389	-0.218923	0.327237	-0.66837	0.503897	0.643985
TGM7	0.1571	0.0217708	0.102378	0.212652	0.831599	NA
ITGA9-AS1	1.29134	0.0780681	0.21382	0.36604	0.714335	NA
TNFSF14	0	NA	NA	NA	NA	NA
LINC01354	0.160308	-0.0264906	0.102378	-0.258753	0.795826	NA
MED19	376.835	0.403626	0.161866	2.49324	0.0126585	0.0359053
ZBTB37	240.609	-0.0645903	0.218211	-0.296012	0.767221	0.8518
EPS15L1	1039.29	-0.033536	0.112365	-0.298456	0.765355	0.850569
PRR16	0.49444	0.0390915	0.136411	0.27744	0.781442	NA
STK38L	420.981	-0.229631	0.2365	-0.970919	0.331589	0.478553
ACVR2B-AS1	30.7095	-0.170881	0.270303	-0.632112	0.527314	0.663246
GRIK3	152.337	-0.228354	0.219246	-1.04161	0.297594	0.442858
MEF2D	355.896	-0.172793	0.167051	-1.03439	0.300952	0.446125
TIMM29	573.138	-0.183279	0.150658	-1.21652	0.223787	0.35693
TMEM19	769.371	-0.608329	0.123542	-4.92365	8.49468e-07	7.40332e-06
DCAF15	1450.68	0.375614	0.136566	2.75037	0.00595282	0.0189754
HPDL	2.25875	-0.537231	0.259947	-2.2253	0.0260611	NA
NOL6	1603.7	0.125337	0.124513	1.00662	0.314118	0.46022
PKD1L1	3.50255	0.00693441	0.301504	0.0230499	0.98161	NA
GNGT2	0.160308	-0.0264906	0.102378	-0.258753	0.795826	NA
HIC2	825.647	0.310631	0.14779	2.10181	0.0355703	0.0837284
BACE2	789.555	-0.550047	0.140978	-3.90144	9.56237e-05	0.000516749
AP3M1	2324.18	0.488048	0.171587	2.84424	0.00445169	0.0147307
JAZF1	179.071	-0.4188	0.186814	-2.24136	0.025003	0.0628611
HYLS1	53.4662	-0.388452	0.242417	-1.60148	0.10927	0.205074
SF3B5	3501.26	-0.0964948	0.167341	-0.576635	0.564186	0.694924
SH3BGRL3	365.957	-0.472302	0.147843	-3.19429	0.00140177	0.00552707
RPL36	11912.4	-0.0632634	0.133543	-0.473729	0.635693	0.75166
BRMS1	1075.2	0.226721	0.185885	1.21966	0.222593	0.355458
TRPM5	1.00133	-0.0131512	0.211737	-0.0622738	0.950345	NA
SNORA6	21.2226	-0.328763	0.310277	-1.05951	0.289367	0.4334
SNORA62	19.2411	-0.06863	0.30732	-0.223418	0.82321	0.888929
EIF1B-AS1	3.93503	-0.15491	0.295373	-0.524659	0.599821	NA
ENTPD3-AS1	13.4616	0.632218	0.319841	1.96396	0.0495342	0.109672
ZNF620	190.494	-0.131942	0.154575	-0.853573	0.393342	0.539841
CDK20	247.479	-0.153832	0.175769	-0.875214	0.381457	0.528278
SRCAP	4034.43	0.356406	0.213693	1.66786	0.0953434	0.184506
KIF2A	1057.89	-0.756037	0.177197	-4.26628	1.9876e-05	0.00012883
NR0B2	1.35261	-0.211713	0.224098	-0.964747	0.334672	NA
PIEZO2	0.511676	-0.170062	0.152934	-1.00968	0.31265	NA
RARG	594.438	0.99845	0.144484	6.90773	4.92454e-12	1.01242e-10
ROBO1	1928.61	0.803348	0.154137	5.21159	1.87225e-07	1.8688e-06
SSH2	515.981	0.0687059	0.200693	0.342353	0.732085	0.82733
KARS1	5302.37	0.425646	0.129716	3.28135	0.0010331	0.00427113
VIPR1-AS1	2.79498	0.332746	0.272642	1.2425	0.214053	NA
LOC101928323	5.0995	-0.136523	0.317931	-0.429168	0.667801	0.777068
HHATL-AS1	0	NA	NA	NA	NA	NA
SPARC	32.1	0.138866	0.287168	0.483379	0.628827	0.746178
LINC02158	1.17593	0.0345434	0.211742	0.164207	0.869568	NA
DOK1	190.783	0.299376	0.182503	1.64014	0.100976	0.192914
COG8	468.497	0.320971	0.138011	2.32557	0.0200418	0.0525879
TRA2B	4242.18	-0.244798	0.140678	-1.74013	0.0818369	0.163955
SNRK-AS1	5.68515	0.57497	0.314692	1.83013	0.0672303	0.140042
HMGN1	8427.12	-0.0400604	0.150808	-0.265639	0.790518	0.868228
ATP1B2	41.1718	-0.175222	0.261597	-0.669911	0.502915	0.643163
TMEM135	285.889	-0.306372	0.214611	-1.42746	0.153447	0.267406
LINC01988	0.170273	-0.0264906	0.102378	-0.258753	0.795826	NA
VWCE	28.9405	0.4226	0.28402	1.48628	0.137204	0.244989
ZKSCAN7-AS1	4.5573	0.196161	0.313252	0.625334	0.531752	NA
FURIN	1099.55	-1.25265	0.12363	-10.1292	4.10041e-24	2.75656e-22
PRDM5	131.037	-0.0122139	0.195804	-0.0623745	0.950265	0.972142
ZNF197-AS1	3.51338	0.00508737	0.299862	0.0170133	0.986426	NA
MIR663A	0.806864	0.0467745	0.189494	0.246669	0.805165	NA
CCZ1P-OR7E38P	248.197	-0.388953	0.176986	-2.19743	0.0279898	0.0688407
MYH1	0.639799	-0.00254844	0.163816	-0.0154572	0.987667	NA
NFKBIZ	62.4432	-0.539609	0.232677	-2.31734	0.0204851	0.0534857
HSD17B12	1403.34	-0.493372	0.198065	-2.49089	0.0127423	0.0361038
LARS2-AS1	0	NA	NA	NA	NA	NA
LIMD1-AS1	1.80413	0.1371	0.259031	0.530939	0.595461	NA
TOPORS	359.038	-0.148337	0.231621	-0.640398	0.521914	0.658434
TIMM50	8558.37	-0.136756	0.153279	-0.892205	0.372283	0.519736
ABCD1	102.072	0.465575	0.206546	2.25299	0.02426	0.0613609
ZNF93	9.38908	0.510696	0.326962	1.55672	0.119538	0.22009
KIF18A	367.337	1.00579	0.238243	4.21974	2.44587e-05	0.000154212
HELQ	149.672	-0.0230184	0.206677	-0.111365	0.911327	0.946401
LINC02009	0.322391	-0.00340565	0.12229	-0.027849	0.977783	NA
BRAP	822.029	0.210396	0.13641	1.54237	0.122983	0.224959
IFRD2	1898.62	-0.938398	0.136246	-6.88693	5.70079e-12	1.15417e-10
PRSS42P	0.638023	-0.0814372	0.148348	-0.55268	0.580483	NA
NRADDP	1.44778	0.252571	0.239506	1.06478	0.286973	NA
KIF9-AS1	12.4325	-0.40674	0.320216	-1.26779	0.204874	0.334609
TPRN	885.974	-0.102345	0.177635	-0.576146	0.564516	0.695115
PSD2	3.11367	0.0175001	0.298672	0.05855	0.953311	NA
TMEM216	271.31	0.559574	0.145149	3.85396	0.000116223	0.000613729
ELP6	974.864	0.000760925	0.161417	0.00471402	0.996239	0.997962
SPOPL	180.331	-0.491577	0.252949	-1.94298	0.0520188	0.114177
HEATR5A	333.361	0.393896	0.140503	2.80311	0.00506122	0.0165231
PM20D1	0.683922	-0.00985593	0.165994	-0.0598328	0.952289	NA
FCF1P2	70.5401	0.0103886	0.213667	0.0486181	0.961224	0.978326
ALG6	434.876	-0.351695	0.200149	-1.75705	0.0789099	0.159186
CPSF6	2902.22	-0.29118	0.128241	-2.27056	0.0231738	0.0591702
SOX30	5.8732	0.372542	0.322445	1.15325	0.248806	0.386985
ATRIP-TREX1	5.85283	-0.295736	0.32412	-0.912177	0.361675	0.508674
ORAI1	425.52	0.432956	0.142327	3.04162	0.00235307	0.00858046
PSMD9	1618.27	0.358504	0.149928	2.39112	0.016797	0.045362
LINC02585	5.48999	-0.502671	0.320661	-1.56304	0.118042	0.217891
ABHD13	291.8	-0.0459235	0.209921	-0.218757	0.826839	0.891017
BGLAP	5.48546	0.0629162	0.320281	0.196763	0.844013	0.902104
PRKAR2A-AS1	14.9294	-0.189425	0.313488	-0.604265	0.545668	0.679555
FANCC	849.867	0.775362	0.142533	5.43907	5.35608e-08	5.93774e-07
BBIP1	155.926	-0.685201	0.172395	-3.97204	7.12592e-05	0.000396746
FHL3	342.588	-0.156742	0.149573	-1.04794	0.294666	0.439541
TOB1	390.998	-1.07727	0.14115	-7.62709	2.40111e-14	6.54624e-13
DCAF8	1958.89	0.259529	0.12281	2.11324	0.0345799	0.0818378
METTL5	862.506	0.621646	0.170461	3.64643	0.000265906	0.00128469
LHFPL4	683.137	0.658335	0.135948	4.84182	1.28655e-06	1.07825e-05
TNFRSF21	577.082	-0.298247	0.158442	-1.88237	0.059786	0.127386
TTC30A	197.344	-0.215166	0.184745	-1.16462	0.244173	0.381439
ESD	3797.5	0.416518	0.184408	2.25865	0.0239051	0.0606926
CKB	59462.6	-0.439924	0.160081	-2.74813	0.00599355	0.0190898
PAG1	310.837	0.135866	0.177628	0.764875	0.444346	0.588781
MED25	1303.9	0.249933	0.126238	1.97985	0.0477207	0.106481
EP400	1873.75	0.464175	0.202344	2.29399	0.0217911	0.0562605
LAMB2P1	22.4878	0.708817	0.297192	2.3728	0.0176538	0.0472701
PIH1D3	1.96632	0.169932	0.259442	0.659117	0.50982	NA
STIM2	396.365	0.484924	0.148664	3.26146	0.00110841	0.00453364
STX3	492.555	0.222626	0.123164	1.80749	0.0706859	0.145583
ADCY8	0.327373	-0.00343936	0.122871	-0.0279917	0.977669	NA
NOC3L	913.295	-0.270133	0.207136	-1.3041	0.192199	0.318429
TNNI3	49.6474	-0.029065	0.271308	-0.107092	0.914716	0.948403
FNTB	12.2304	-0.265745	0.324589	-0.819096	0.412732	0.558607
MAPK13	674.479	0.0543255	0.11717	0.463645	0.642902	0.757849
NDUFS7	3180.71	0.0407942	0.191168	0.213393	0.83102	0.893133
THOC6	1494.41	0.0174962	0.149956	0.116676	0.907117	0.943461
TTLL12	3582.42	-0.169396	0.124258	-1.36326	0.172799	0.293354
BSN-DT	8.01427	0.157187	0.326276	0.481345	0.630272	0.747272
FUT5	1.14506	0.040088	0.218895	0.183242	0.854608	NA
FUT4	86.9317	-0.432544	0.21323	-2.02791	0.0425693	0.0969815
FRK	13.0423	0.0381358	0.322876	0.117997	0.90607	0.942979
BOD1L1	530.418	0.556183	0.257873	2.15675	0.0310251	0.0747864
FER1L4	40.0787	0.141941	0.249277	0.569283	0.569164	0.698185
RBM5-AS1	47.6631	-0.0349556	0.255064	-0.137071	0.890975	0.933815
SEMA3F-AS1	18.6426	0.177043	0.313493	0.564835	0.572186	0.701072
NUDT21	3388.09	0.0195828	0.177743	0.110175	0.912271	0.947001
HOXA7	38.7754	0.602761	0.266791	2.25453	0.0241629	0.061189
PRKDC	9233.76	-1.01642	0.174229	-5.83383	5.4168e-09	7.23974e-08
VAMP2	1024.52	-0.0134541	0.143245	-0.0939247	0.925169	0.9556
C10orf105	23.257	-0.0456443	0.31015	-0.147248	0.882936	0.928853
EXOSC10	5068.06	0.660772	0.0970453	6.80877	9.84394e-12	1.95032e-10
RASSF1-AS1	10.6027	-0.404747	0.32538	-1.24147	0.214432	0.345866
EN2	591.146	-1.22529	0.126493	-9.6811	3.62784e-22	2.09046e-20
EMP3	536.255	-0.057913	0.173214	-0.334338	0.738125	0.831907
SOHLH2	1.49322	0.0338602	0.237654	0.142861	0.8864	NA
UBE2A	1023.47	-1.22549	0.131144	-9.34173	9.47761e-21	4.76333e-19
FBLN5	288.053	0.483178	0.148398	3.25529	0.00113276	0.00461762
GLB1	779.924	0.197258	0.119474	1.65102	0.0987336	0.18943
LINC02800	0.798673	0.104651	0.158396	0.693499	0.487996	NA
MIR1908	0.513452	-0.059775	0.151733	-0.391626	0.695334	NA
GMIP	177.028	0.905188	0.186412	4.85033	1.23257e-06	1.03632e-05
CEACAM22P	1.66848	-0.017935	0.23317	-0.0770903	0.938552	NA
MYOM1	11.2947	0.56379	0.326998	1.72036	0.085367	0.169495
BTG3	602.713	-0.32821	0.132691	-2.47342	0.0133828	0.0376138
NDUFS6	4463.66	0.178123	0.153213	1.16258	0.245	0.382426
NDUFS5	6345.5	0.102138	0.167705	0.609032	0.542503	0.67672
NDUFS3	1846.36	0.190135	0.140124	1.3569	0.174814	0.296177
SLC41A1	933.951	-0.142422	0.146503	-0.972151	0.330975	0.478018
KRTCAP2	1290.91	0.430112	0.139951	3.07319	0.00211787	0.00782804
GSC	62.2867	-0.0136919	0.219371	-0.0624156	0.950232	0.972142
LINC00696	1.31433	-0.218168	0.228916	-0.966003	0.334043	NA
COMP	6.93504	-0.103297	0.326367	-0.316505	0.751619	0.841067
LOC101929054	18.5013	-0.313978	0.302989	-1.0353	0.300529	0.445666
MOB3A	189.34	-0.615752	0.181922	-3.3836	0.000715422	0.00309354
GNB4	617.715	-1.75592	0.175872	-9.97261	2.00881e-23	1.27937e-21
GLYCTK-AS1	1.6602	-0.0170865	0.241779	-0.0707645	0.943585	NA
PTCHD1	10.8923	0.0911843	0.325809	0.279949	0.779517	0.86119
MYO1A	4.76437	0.239315	0.319706	0.748283	0.454289	0.598729
GNAI3	2278.31	0.576521	0.200704	2.87244	0.00407318	0.0136708
EVI2B	0.319184	0.0655871	0.1217	0.527496	0.597849	NA
PSMC4	8066.27	0.0672976	0.120167	0.560036	0.575455	0.703215
WDR93	9.5199	0.240709	0.327027	0.736126	0.461654	0.60615
TRPV6	0.503487	-0.0579258	0.151143	-0.378729	0.704889	NA
FKBP15	722.193	0.708386	0.149818	4.72765	2.27129e-06	1.80453e-05
TRIM50	0.689564	-0.111905	0.168017	-0.68204	0.495213	NA
IGSF23	1.1204	0.242282	0.210598	1.2369	0.216124	NA
PPP2R2A	3223.99	0.127308	0.104053	1.22349	0.221144	0.353842
TXNRD3	262.147	0.496659	0.148512	3.34334	0.000827772	0.00352414
CFAP43	38.1895	0.104922	0.253418	0.414001	0.678873	0.786403
ASPRV1	53.1385	0.25881	0.229573	1.12688	0.259793	0.399961
SNORD136	2.13777	-0.251606	0.265854	-0.950744	0.341734	NA
SNORD19	4.67757	-0.394427	0.311488	-1.26836	0.204668	0.334333
SNORD19B	9.20496	-0.238572	0.327294	-0.729423	0.465743	0.60928
SNORD19C	5.33062	-0.0974093	0.309226	-0.315418	0.752444	0.841511
SNORD69	2.95967	-0.112475	0.292817	-0.383879	0.701068	NA
YEATS2	821.982	0.124398	0.16778	0.741442	0.458426	0.602968
PACS1	468.75	-0.166805	0.1789	-0.932413	0.351123	0.498891
B4GALT5	698.471	-0.383718	0.149594	-2.56501	0.0103173	0.030162
SIAH2	482.721	-0.0206054	0.123216	-0.16723	0.867189	0.918328
SERPINI1	38.5873	1.18683	0.283528	4.14751	3.36107e-05	0.000204222
NKIRAS1	159.079	-0.380086	0.191566	-1.9837	0.0472898	0.10576
VANGL2	268.529	-0.0257846	0.182822	-0.141043	0.887836	0.932035
CDH12	2.99134	-0.0249567	0.288953	-0.0864907	0.931076	NA
STARD7	2034.54	-1.54581	0.128081	-12.066	1.59762e-33	1.97891e-31
ZNF622	953.066	0.335037	0.134272	2.49512	0.0125913	0.0357302
HSD17B10	4715.54	0.28734	0.163508	1.75734	0.0788597	0.159166
CIRBP	2817.04	-0.480943	0.110825	-4.33959	1.42746e-05	9.58402e-05
ERC2-IT1	0.351368	-0.0765931	0.125098	-0.613622	0.539465	NA
MAOA	265.283	-0.289269	0.146288	-1.97732	0.0480059	0.107084
FAM163A	6.99956	-0.164991	0.32399	-0.509669	0.610283	0.731847
PPM1F-AS1	35.4775	0.701548	0.263028	2.65803	0.00785979	0.0240205
PCDHGA4	1.19239	-0.0706471	0.220082	-0.32323	0.746521	NA
LOC105377102	2.5963	0.282864	0.262386	1.09677	0.272741	NA
ARF4-AS1	18.6693	-0.0854676	0.309381	-0.276109	0.782464	0.862693
PSORS1C1	0	NA	NA	NA	NA	NA
MACROD1	644.526	-0.229443	0.177941	-1.28941	0.197255	0.324889
DENND6A-DT	0.633495	0.168731	0.151437	1.05655	0.290716	NA
RPL15	41165.9	0.078246	0.124973	0.626103	0.531247	0.666529
MUC5AC	0.522499	-0.140166	0.139289	-0.910592	0.362511	NA
CFAP74	22.9152	1.099	0.302296	3.59078	0.000329685	0.00154814
FLNB-AS1	7.68603	-0.167917	0.326726	-0.51447	0.606923	0.729207
BCAM	349.752	0.265824	0.153776	1.72858	0.0838844	0.16729
SLU7	1392.02	0.438476	0.181383	2.4173	0.015636	0.0427476
OXCT1	1343.47	-0.832214	0.13985	-5.95019	2.67831e-09	3.77532e-08
MICAL3	1212.48	0.355373	0.171239	2.07529	0.0379598	0.088335
CDK6-AS1	3.7083	-0.189225	0.297246	-0.638665	0.523041	NA
C3orf67-AS1	0	NA	NA	NA	NA	NA
PTPRG-AS1	85.9124	-0.54249	0.209217	-2.59107	0.00956782	0.0282174
KCNN4	5.54677	0.484319	0.323632	1.48924	0.136424	0.243902
SCAANT1	0.482699	-0.0453981	0.135849	-0.311553	0.75538	NA
LRRC61	646.245	-0.854142	0.15243	-5.6023	2.11523e-08	2.5189e-07
PSMD6-AS2	15.6792	0.286753	0.317181	0.902877	0.366591	0.513842
PTGER2	28.473	-0.256898	0.272921	-0.941025	0.346692	0.494273
SULT1A1	1072.47	-1.37492	0.137631	-9.98614	1.75267e-23	1.12536e-21
PRICKLE2-AS3	0.635931	0.206423	0.166216	1.18429	0.236297	NA
VSIG2	8.87631	0.349587	0.326785	1.06821	0.285428	0.429342
ADAMTS9-AS1	0.490228	-0.0578235	0.150489	-0.364576	0.715428	NA
FAM71C	0.521641	-0.141266	0.13931	-0.909674	0.362994	NA
SUCLG2-AS1	1.66458	-0.482686	0.233436	-2.4092	0.0159874	NA
EXOC3L1	28.8997	1.0743	0.281335	3.77761	0.000158342	0.000808989
SEC61B	1224.52	0.140438	0.167615	0.837848	0.402116	0.5485
MIR3136	0	NA	NA	NA	NA	NA
PPP2R5B	221.376	0.38705	0.166295	2.32712	0.019959	0.0523955
PRKAB1	999.824	0.203506	0.121434	1.67583	0.0937709	0.182383
PRKAA2	535.237	0.01383	0.230471	0.0600064	0.952151	0.973184
PBDC1	245.471	-0.0684849	0.214804	-0.318801	0.749877	0.839655
GPD1L	409.339	-1.01942	0.145752	-6.9905	2.73907e-12	5.85439e-11
PCDHAC2	8.69994	0.266038	0.32685	0.813174	0.416118	0.561836
CATSPERB	2.4	0.186159	0.262676	0.710118	0.477631	NA
MIR30C1	0.159647	0.0217708	0.102378	0.212652	0.831599	NA
MDFIC2	0	NA	NA	NA	NA	NA
PDLIM1	2461.41	0.0661497	0.118189	0.559694	0.575688	0.703238
CDHR1	314.074	-0.582426	0.179357	-3.24681	0.00116708	0.0047391
ZNF891	78.2599	-0.159048	0.214942	-0.739867	0.459381	0.603921
FOXP4-AS1	79.4053	-0.222615	0.224805	-0.990066	0.322142	0.468227
CDC73	531.847	-0.805833	0.21358	-3.77232	0.000161737	0.000824462
LINC02169	0.639799	-0.00254844	0.163816	-0.0154572	0.987667	NA
AZIN1-AS1	8.19045	-0.593183	0.326881	-1.80838	0.0705472	0.14543
FOXP1-AS1	0	NA	NA	NA	NA	NA
PDZD8	971.069	-0.00145364	0.163555	-0.00888777	0.992909	0.995738
LINC00877	7.62116	0.00934069	0.326053	0.0286706	0.977127	0.987866
LINC00870	5.27299	0.296029	0.313975	0.945125	0.344595	0.492444
ZBTB38	231.794	0.317369	0.201788	1.57254	0.115826	0.214723
PDZRN3-AS1	9.18407	0.119238	0.325939	0.36563	0.714641	0.813872
FAM86DP	95.802	-0.549029	0.199852	-2.74564	0.00603927	0.0192199
LINC02018	4.63286	0.107101	0.312145	0.343653	0.731107	NA
MIR1324	0.181096	-0.0264906	0.102378	-0.258753	0.795826	NA
LINC00960	11.734	-0.0368608	0.32301	-0.11415	0.909119	0.944794
PDIA3	5297.15	0.147683	0.104221	1.41702	0.156477	0.271363
MLLT1	1984.63	0.142711	0.127554	1.11884	0.26321	0.403957
SCRN1	1579.69	-0.532618	0.115383	-4.61594	3.91315e-06	2.9607e-05
KLF18	0.649104	0.110156	0.177566	0.627691	0.530206	NA
CACFD1	318.069	1.32681	0.160916	8.23288	1.82766e-16	6.30502e-15
ABCB10	1044.04	-1.62858	0.141272	-11.5213	1.03046e-30	1.01951e-28
CA4	0.477055	0.0464921	0.149538	0.299219	0.764773	NA
ZNF169	73.7541	-0.135158	0.235931	-0.572933	0.56669	0.696562
C2orf49	450.487	0.322114	0.137415	2.34393	0.0190816	0.0504322
SLC25A23	1310.82	-0.716113	0.141756	-5.0514	4.38574e-07	4.05121e-06
ZNF836	51.6074	0.464359	0.233326	1.98796	0.0468163	0.104895
ERBB3	189.826	0.855189	0.192842	4.43094	9.38235e-06	6.54808e-05
GRIA4	2.43264	0.325247	0.282634	1.15178	0.249413	NA
LXN	251.602	0.120099	0.223076	0.538323	0.590354	0.715751
NMUR2	0.508468	-0.060545	0.151259	-0.390639	0.696064	NA
PSME4	1414.38	0.648375	0.134417	4.82328	1.41214e-06	1.17474e-05
MRPL22	1448.17	0.504328	0.161797	3.11691	0.00182758	0.00690103
ST3GAL6-AS1	4.56995	0.193447	0.313929	0.615775	0.538043	NA
CDK1	1786.78	-1.18404	0.196159	-6.0356	1.58369e-09	2.31534e-08
ARMC7	491.59	0.497035	0.137942	3.60276	0.000314858	0.00148695
HP09053	5.06466	0.00961788	0.315267	0.0304692	0.975693	0.986796
SPAG9	2278.92	-0.0236726	0.142778	-0.165801	0.868314	0.918776
TMEM30CP	0.668776	-0.126397	0.179084	-0.717705	0.472939	NA
HEG1	232.754	-0.870137	0.196429	-4.42728	9.5427e-06	6.6482e-05
NFKBIE	236.795	-0.0163532	0.177914	-0.091913	0.926767	0.956751
PTPN9	1553.28	-0.57327	0.125048	-4.58425	4.5563e-06	3.37295e-05
FAM172BP	0.647988	-0.104751	0.165752	-0.638334	0.523257	NA
ZBTB11-AS1	55.9565	-0.715461	0.251296	-2.84191	0.00448448	0.0148204
PDCL3P4	13.2235	0.148055	0.318172	0.464847	0.642041	0.757343
DARS2	3384.77	0.24058	0.111642	2.15492	0.0311679	0.0750615
GNAQ	514.733	-0.643265	0.183231	-3.51019	0.000447791	0.00203708
GNAI1	361.481	-1.07212	0.181196	-5.91317	3.35577e-09	4.63067e-08
URI1	2078.19	-1.56345	0.14395	-10.8584	1.81965e-27	1.48316e-25
IL17D	97.5444	-1.02335	0.194945	-5.23616	1.63949e-07	1.6522e-06
CSTL1	0.320615	-0.054027	0.105674	-0.480072	0.631176	NA
E2F2	950.353	0.48051	0.15396	3.12088	0.00180308	0.00681999
HERC2	1122.77	-0.565516	0.205446	-2.75261	0.00591232	0.0188578
TUBGCP6	1799.02	0.179691	0.153085	1.1738	0.240475	0.377056
PAIP2B	324.104	0.582872	0.145333	4.00959	6.08234e-05	0.000345545
COX15	1425.82	0.0364638	0.135553	0.269001	0.787929	0.866164
SHANK3	463.941	0.247688	0.161811	1.53071	0.125842	0.229281
PDZK1IP1	0.159647	0.0217708	0.102378	0.212652	0.831599	NA
MED4	849.029	0.564588	0.185453	3.04409	0.00233389	0.0085204
OTUD6B-AS1	273.99	0.24912	0.209402	1.18953	0.234232	0.369838
WIPI1	64.5563	0.085817	0.225914	0.379858	0.704051	0.806154
TNFAIP1	969.376	0.353787	0.139633	2.53363	0.0112887	0.0325661
LINC00882	6.55849	0.158623	0.326349	0.485747	0.627146	0.744775
DUBR	108.87	0.690564	0.190334	3.6239	0.000290188	0.00138458
LOC101929579	0.970724	0.177571	0.190175	0.999455	0.317574	NA
LINC01990	0.477715	-0.0460198	0.135418	-0.310487	0.756191	NA
LINC00636	0.668776	-0.126397	0.179084	-0.717705	0.472939	NA
LINC01215	0	NA	NA	NA	NA	NA
TNFSF15	1.86824	-0.473832	0.252713	-2.01388	0.0440223	NA
VSTM2L	30.5721	-0.629226	0.280758	-2.23579	0.0253653	0.0635081
PLCXD2-AS1	0.1571	0.0217708	0.102378	0.212652	0.831599	NA
FGFBP1	4.43751	-0.360823	0.310789	-1.16044	0.245869	NA
C3orf52	192.307	-0.1058	0.159677	-0.662585	0.507596	0.647712
RSC1A1	0.671323	-0.125895	0.179285	-0.718303	0.47257	NA
RELB	36.9095	-1.09987	0.271888	-4.01561	5.9293e-05	0.000337949
ZFYVE9	653.633	-0.132205	0.132039	-1.00126	0.3167	0.46284
NFATC2IP	1093.8	-0.434044	0.147887	-2.9349	0.00333655	0.011556
MED14OS	24.4101	-0.593703	0.295048	-2.0073	0.0447182	0.101
MED30	148.782	-1.40008	0.209679	-6.65691	2.79638e-11	5.27457e-10
SYNM	70.3093	-0.604929	0.240826	-2.5099	0.0120766	0.0344687
ATRNL1	129.818	-0.777422	0.207439	-3.74414	0.000181014	0.000911208
PPP6R1	3801.62	0.34002	0.117773	2.88707	0.00388852	0.0131634
USP37	174.276	-0.3092	0.214985	-1.43816	0.15039	0.263539
GTPBP8	312.028	0.640739	0.18909	3.38735	0.000705721	0.00305664
LINC02044	0.873867	-0.268173	0.184303	-1.53978	0.123615	NA
C19orf53	2605.86	-0.136102	0.150946	-0.901655	0.36724	0.514378
ACKR2	3.30342	-0.261028	0.292639	-0.894291	0.371166	NA
CFAP44-AS1	0.338196	-0.00351163	0.124105	-0.0282956	0.977426	NA
ST6GALNAC5	64.2249	0.15536	0.230764	0.673144	0.500855	0.641464
ZFAS1	1381	-0.11827	0.159485	-0.741571	0.458348	0.602915
LINC01118	0.500279	0.0477713	0.151181	0.30591	0.759673	NA
MIR3127	0.343179	-0.00354447	0.124662	-0.0284327	0.977317	NA
ANXA2P2	194.204	-1.18536	0.167853	-7.04969	1.79322e-12	3.94534e-11
YDJC	2272.38	-0.784793	0.167013	-4.6988	2.61698e-06	2.04712e-05
RARS1	3810.73	0.650034	0.148414	4.37977	1.18804e-05	8.12924e-05
C11orf71	113.846	-0.819264	0.192267	-4.2558	2.08299e-05	0.000134293
MIR126	0.160308	-0.0264906	0.102378	-0.258753	0.795826	NA
SLC12A2	724.725	-0.608024	0.164284	-3.70075	0.000214966	0.00106007
ARVCF	605.148	0.549603	0.140308	3.91671	8.97673e-05	0.000487782
TTLL4	1086.48	0.571344	0.141258	4.04446	5.24443e-05	0.000304653
LSAMP-AS1	0.480923	-0.0999105	0.11929	-0.729074	0.465956	NA
KRBOX4	127.521	-0.333095	0.193458	-1.72152	0.085156	0.169231
ABCA12	2.64449	0.237342	0.279634	0.855787	0.392116	NA
ADGRF1	0.159647	0.0217708	0.102378	0.212652	0.831599	NA
ALK	1.51977	-0.0648477	0.235202	-0.277134	0.781677	NA
ARHGAP31-AS1	6.24295	0.272141	0.320957	0.848491	0.396165	0.542721
NME1	4251.34	-0.0940838	0.173713	-0.541603	0.588092	0.713833
ZNF395	784.059	-1.91588	0.128753	-14.8614	5.86874e-50	1.74191e-47
USP18	387.455	0.10242	0.151039	0.678092	0.497714	0.638468
HOXC10	287.569	-0.572281	0.163242	-3.50502	0.00045658	0.00207346
FAM228A	2.83633	-0.332309	0.285598	-1.1691	0.242364	NA
LERFS	2.32308	-0.222869	0.280538	-0.795375	0.426395	NA
BMP4	86.4232	0.686726	0.210107	3.26377	0.0010994	0.00450852
ANP32B	4265.7	-0.490504	0.113944	-4.30476	1.6717e-05	0.000110773
IFI30	663.288	0.433171	0.14356	3.01714	0.00255176	0.00918364
NOL12	987.276	-0.371703	0.151393	-2.45516	0.0140822	0.0392222
LDLRAP1	817.041	0.566517	0.128449	4.41005	1.03349e-05	7.14631e-05
CCDC58	416.854	0.0118436	0.173479	0.0682691	0.945571	0.969588
LOC102723582	6.67906	-0.108638	0.324758	-0.334981	0.73764	0.831576
ZKSCAN8	1343.82	0.498922	0.205882	2.42331	0.01538	0.0421576
CALML3	0.500193	-0.0484969	0.136864	-0.336753	0.736303	NA
GABRR2	10.2778	-0.153944	0.323295	-0.477153	0.633253	0.749677
LINC02035	92.0612	0.455365	0.238257	1.91044	0.0560767	0.12109
CPEB2	103.372	0.0337275	0.199212	0.169297	0.865563	0.917285
NANOS3	6.20913	-0.710479	0.318465	-2.22631	0.0259933	0.0647711
ZCCHC4	213.173	0.293871	0.169014	1.73856	0.0821122	0.164381
MIR7110	3.14815	-0.285813	0.281084	-1.02387	0.305895	NA
DPF2	1870.09	0.548279	0.129329	4.23928	2.24234e-05	0.000142869
RANBP2	2011.12	1.23431	0.249231	4.95401	7.26983e-07	6.41401e-06
MRPL39	1638.42	0.661305	0.178581	3.70289	0.000213156	0.00105247
H2BS1	54.9452	-0.0121865	0.237874	-0.0512343	0.959139	0.977342
WLS	2033.12	-0.348701	0.107095	-3.25598	0.00113004	0.00460969
AOPEP	136.288	-0.158199	0.194404	-0.813794	0.415763	0.561426
KCNS2	1.15015	0.0461067	0.230007	0.20066	0.840965	NA
MYLK-AS1	33.428	0.0045226	0.267684	0.0168952	0.98652	0.992324
FAM161B	97.2301	0.69084	0.197477	3.49374	0.000476304	0.0021537
PDE5A	158.612	0.00686654	0.225327	0.0304722	0.97569	0.986796
AAMP	3204.49	0.321996	0.131373	2.45099	0.0142465	0.0395746
MYLK-AS2	0.170273	-0.0264906	0.102378	-0.258753	0.795826	NA
AGK	553.058	-0.419857	0.124534	-3.37124	0.00074831	0.0032163
IRF2BPL	502.171	-0.363846	0.134277	-2.70956	0.00673715	0.0210784
ATG16L2	74.3714	-0.0112138	0.208234	-0.0538536	0.957052	0.976101
RPSA	22615.3	0.0375711	0.171367	0.219243	0.826461	0.89085
MTMR12	505.999	-0.92666	0.125122	-7.40339	1.32755e-13	3.30438e-12
UMPS	1249.38	0.39485	0.11525	3.42592	0.000612715	0.00270141
TNK1	38.9326	-0.30997	0.256425	-1.20822	0.226965	0.36079
CENPW	502.946	-0.417247	0.160202	-2.60432	0.00920572	0.0273082
MYLK4	15.4962	0.776569	0.314542	2.4496	0.0143016	0.0396788
LOC105374312	0.484475	0.0391768	0.135603	0.275696	0.782781	NA
LINC02614	1.8258	0.0217742	0.237015	0.0920837	0.926632	NA
FAM86JP	28.3038	-0.217947	0.2758	-0.790123	0.429456	0.574812
PNP	1791.42	-1.46956	0.120223	-12.2204	2.41792e-34	3.12228e-32
PRR23A	0.649215	0.0750652	0.148577	0.510321	0.609826	NA
SLX4IP	107.937	-0.165437	0.201444	-0.82128	0.411487	0.557689
SMPDL3B	344.511	0.44762	0.157244	2.84619	0.00442457	0.0146533
ALDH1L1-AS1	0.813279	-0.144865	0.178104	-0.858894	0.390399	NA
ALDH1L1-AS2	2.7861	-0.0658272	0.290548	-0.226318	0.820954	NA
SLC51B	0.95411	0.0842442	0.188321	0.449742	0.652897	NA
PDLIM4	0	NA	NA	NA	NA	NA
MPL	2.80867	0.0191099	0.293861	0.0650804	0.94811	NA
HNF4G	18.259	-0.11042	0.305405	-0.361462	0.717754	0.816354
MAP9	291.871	0.614702	0.244947	2.50886	0.0121122	0.0345489
RPS14	45861.3	0.0176095	0.157908	0.111517	0.911206	0.946338
PSMB5	2732.09	-0.334421	0.163879	-2.04064	0.0412864	0.0945146
MIR6825	0.340743	-0.00352845	0.124391	-0.0283659	0.97737	NA
RUVBL1-AS1	1.17893	-0.154454	0.208177	-0.756935	0.449089	NA
ZKSCAN2	445.813	-0.268366	0.137294	-1.95466	0.0506232	0.111503
GATA2-AS1	190.83	-0.646307	0.162081	-3.98586	6.72372e-05	0.000377246
LOC90246	58.3509	0.923899	0.24343	3.78074	0.000156364	0.000800218
LINC01565	0.351368	-0.0765931	0.125098	-0.613622	0.539465	NA
LOC653712	29.8832	0.00919457	0.279775	0.0328689	0.973779	0.985557
BCAS2	1113.07	0.274047	0.235292	1.16468	0.24415	0.381439
CSMD1	0.324167	0.0490002	0.105685	0.457145	0.647567	NA
ISY1-RAB43	5.10219	0.0706333	0.317912	0.222224	0.82414	0.889505
H1FX-AS1	117.842	-0.0129543	0.198554	-0.0652424	0.947981	0.97085
RPL32P3	141.18	0.0418952	0.199754	0.209748	0.833864	0.894876
SNORA7B	2.4699	0.211319	0.280976	0.755782	0.44978	NA
TMEM43	1318.36	-0.340309	0.118679	-2.86744	0.00413808	0.0138557
PRR7	400.286	0.0367898	0.153606	0.239508	0.810711	0.880579
ANKH	1020.59	-0.445029	0.136157	-3.26844	0.00108144	0.00444065
B3GAT1	189.731	-0.754651	0.161677	-4.66471	3.09048e-06	2.38432e-05
IL7	1.63274	-0.0149976	0.241638	-0.0619491	0.950603	NA
IL12A	46.7343	-0.202649	0.245051	-0.826973	0.408252	0.554544
SLCO3A1	268.178	0.10013	0.15922	0.628883	0.529425	0.664994
TMCC1-AS1	145.37	-0.496144	0.173803	-2.85367	0.00432171	0.0143792
LINC02014	4.62728	0.259795	0.313609	0.830352	0.40634	NA
FAM86HP	30.5843	-0.196079	0.286266	-0.68507	0.4933	0.634715
LINC02021	4.80211	-0.406036	0.308854	-1.3171	0.187806	0.31283
COL6A4P2	1.05674	-0.192493	0.190295	-1.10488	0.269212	NA
ASTE1	174.893	-0.0290347	0.160767	-0.1806	0.856681	0.910756
STK17A	664.616	0.528987	0.168376	3.14133	0.00168182	0.0064356
RELL1	122.556	-0.165685	0.190222	-0.87098	0.383765	0.5308
BHMT2	0.651195	-0.172343	0.15152	-1.10708	0.268259	NA
LOC339874	1.50605	-0.3781	0.237372	-1.71914	0.085589	NA
NUDT16P1	0.974703	-0.0051213	0.200515	-0.0254625	0.979686	NA
SNORA58	0.827652	0.042475	0.190195	0.224645	0.822256	NA
RASSF9	35.6736	0.41061	0.269617	1.52111	0.128233	0.232427
NPHP3-ACAD11	0.489568	0.0382492	0.136083	0.271141	0.786283	NA
RASA4B	7.34072	-0.113457	0.326489	-0.347901	0.727914	0.823682
BICRA	333.436	0.545919	0.218139	2.50237	0.0123365	0.035125
NPHP3-AS1	0.886466	-0.123879	0.16305	-0.822023	0.411064	NA
TMEM108-AS1	0.1571	0.0217708	0.102378	0.212652	0.831599	NA
SRD5A1	359.332	-1.16772	0.151635	-7.69447	1.4208e-14	3.95586e-13
CCL19	0	NA	NA	NA	NA	NA
EFNA2	37.3731	0.121091	0.252005	0.480466	0.630896	0.747786
EEF1G	37878.6	0.0866757	0.156092	0.555286	0.578699	0.705753
PADI6	0	NA	NA	NA	NA	NA
GOLGA8K	23.0645	-0.371128	0.303501	-1.22191	0.221744	0.354497
MAP2K4	599.225	-1.0505	0.164446	-6.38585	1.70445e-10	2.86154e-09
NPTX2	707.121	0.127439	0.13496	0.944269	0.345032	0.49289
C14orf39	0.643006	-0.0805843	0.148771	-0.554025	0.579562	NA
OTOS	0.162084	0.0217708	0.102378	0.212652	0.831599	NA
NCK1-DT	21.0502	0.178302	0.301117	0.591605	0.554115	0.686463
IL13RA1	714.517	0.478451	0.11685	4.09424	4.23558e-05	0.000251641
POU3F2	571.51	-0.683882	0.15397	-4.44104	8.95252e-06	6.29277e-05
TMEM81	32.9777	0.447932	0.277416	1.61268	0.106815	0.201427
ST6GALNAC4	270.614	-0.272876	0.166021	-1.64357	0.100265	0.191811
DCUN1D3	96.9022	0.0281322	0.195714	0.143744	0.885703	0.930665
HIGD2B	1.61948	-0.0107311	0.246208	-0.0434325	0.965357	NA
GALNT1	621.323	0.353646	0.228354	1.54858	0.121483	0.222915
ABO	0.806975	0.0468002	0.189498	0.246805	0.805059	NA
SYTL5	258.147	0.413085	0.170651	2.42029	0.0155082	0.0424426
SRPK1	4145.9	0.0506835	0.127568	0.397304	0.691144	0.795812
BPESC1	0.1571	0.0217708	0.102378	0.212652	0.831599	NA
SMIM38	10.8949	-0.260251	0.327297	-0.795806	0.426145	0.571694
LOC100507291	16.4048	0.136745	0.305245	0.447764	0.654324	0.766488
CLSTN2-AS1	0.500279	0.0477713	0.151181	0.30591	0.759673	NA
LINC02618	5.2673	0.253503	0.320838	0.790321	0.42934	0.574706
TYRO3	1313.42	0.229493	0.124332	1.84578	0.0649236	0.13623
GAN	68.9675	-0.11008	0.231885	-0.474751	0.634964	0.751025
CMTM7	358.975	-0.16309	0.144208	-1.13093	0.258085	0.397994
MARCHF9	639.874	-0.769575	0.14092	-5.46015	4.75726e-08	5.33403e-07
MARS2	366.265	-0.841057	0.158868	-5.29219	1.20861e-07	1.25341e-06
HNRNPLL	739	-0.128739	0.149375	-0.86184	0.388775	0.53549
TEX38	1.47085	0.028528	0.222387	0.128273	0.897933	NA
PPIL3	290.051	-0.0969837	0.207116	-0.468229	0.639621	0.755226
PAQR9-AS1	1.79483	0.033533	0.247135	0.135511	0.892208	NA
LOC100289361	10.5031	0.0969833	0.32546	0.29789	0.765787	0.850838
DIPK2A	225.378	-0.756669	0.163326	-4.6304	3.64956e-06	2.77349e-05
FBXW9	671.509	0.146113	0.142017	1.02883	0.303561	0.448809
LNCSRLR	0.319295	0.0485468	0.105208	0.44992	0.652768	NA
PLSCR5	0.324167	0.0490002	0.105685	0.457145	0.647567	NA
ADAMTSL5	11.7835	0.00816638	0.323162	0.0252908	0.979823	0.988875
LOC102723996	16.6053	-0.400103	0.313938	-1.27287	0.203064	0.332577
AKR1B10	3.71581	-0.0954588	0.280587	-0.341547	0.732692	NA
CCNL1	653.781	0.207116	0.160118	1.29351	0.195836	0.32322
THSD7A	4.23539	0.433272	0.309629	1.40062	0.161327	NA
SPG11	839.636	0.608539	0.146471	4.15426	3.26348e-05	0.000199138
KPNA6	1943.39	0.0643658	0.131493	0.489502	0.624486	0.742602
MRPL2	1812	0.249246	0.171025	1.45734	0.145021	0.255955
CABP7	45.5644	-0.225594	0.252881	-0.892058	0.372362	0.519754
LOC646903	39.9953	-0.495114	0.259865	-1.90319	0.0570159	0.122781
LINC01213	0	NA	NA	NA	NA	NA
BMS1	3556.89	0.843151	0.126973	6.64012	3.13433e-11	5.84196e-10
ERICH6-AS1	7.49342	-0.0210518	0.322802	-0.0653034	0.947932	0.97085
LOC101928105	2.10605	-0.184432	0.23908	-0.782139	0.434133	NA
PPP3CC	392.422	0.1358	0.131048	1.03624	0.300091	0.445226
ACRBP	5.58743	0.362761	0.318953	1.139	0.254702	0.393897
SLC17A8	0.160308	-0.0264906	0.102378	-0.258753	0.795826	NA
SSC4D	16.4486	0.168426	0.310597	0.542103	0.587747	0.713574
TSPAN32	1.18366	-0.375049	0.211936	-1.98072	0.0476229	NA
HOOK3	410.322	-0.788211	0.197663	-3.98669	6.70016e-05	0.000376295
ARHGEF26-AS1	3.89866	0.389185	0.293343	1.34086	0.179966	NA
CYP3A7	0	NA	NA	NA	NA	NA
PDXK	1977.96	-0.108388	0.110466	-0.981191	0.326498	0.473247
SS18	946.175	0.226539	0.149553	1.51475	0.129835	0.234574
HAMP	0	NA	NA	NA	NA	NA
OTUD3	686.427	-0.429796	0.177104	-2.42674	0.0152351	0.0418235
FMNL2	665.541	-0.229051	0.158643	-1.44381	0.148794	0.261265
TIPARP-AS1	6.49213	0.347793	0.324321	1.06965	0.284777	0.428643
PHKA1	1420.74	0.0207103	0.122598	0.168929	0.865853	0.917406
LINC00886	1.00047	-0.0130926	0.211714	-0.0619896	0.950571	NA
PA2G4P4	433.077	-0.76834	0.15289	-5.02413	5.05719e-07	4.60119e-06
SLC35F1	388.916	-1.62107	0.161439	-10.0249	1.18536e-23	7.68891e-22
LINC00880	0.64412	0.0934409	0.165034	0.571304	0.567794	NA
LINC00881	0	NA	NA	NA	NA	NA
CBL	775.651	0.722106	0.196711	3.67056	0.000242015	0.00117978
FGL2	2.08062	0.527285	0.262163	2.12803	0.033335	NA
CD300C	1.15004	0.0265899	0.191007	0.139533	0.889029	NA
RAB8A	1463.88	-0.102721	0.114459	-0.897445	0.369481	0.516696
GNAT2	7.93185	-0.214231	0.327117	-0.654644	0.512697	0.651481
XKR6	75.5263	-0.333076	0.205855	-1.61758	0.105754	0.199858
UC.134	0.84423	-0.0641026	0.191138	-0.337971	0.735385	NA
TEX13C	0.362191	-0.0582178	0.109579	-0.541314	0.588291	NA
LCN15	8.60306	0.390284	0.327047	1.18891	0.234476	0.370149
KDSR	527.727	-1.39756	0.132765	-10.5174	7.18106e-26	5.3793e-24
SNHG30	529.842	-0.119522	0.145316	-0.822495	0.410795	0.556992
IL12A-AS1	1.67366	0.0750333	0.243887	0.309861	0.756666	NA
TRIM59-IFT80	12.2041	0.581344	0.326249	1.77576	0.0757731	0.154183
SCARNA7	2.33859	0.0525487	0.25022	0.210967	0.832913	NA
KATNBL1	251.602	-0.231189	0.207666	-1.11318	0.265632	0.406712
PADI2	132.287	-0.250729	0.179634	-1.39573	0.162795	0.280097
SPTSSB	11.9273	0.117133	0.320694	0.364912	0.715177	0.814187
LINC02067	2149.17	0.0389473	0.178669	0.217984	0.827441	0.891329
EFHC2	0.1571	0.0217708	0.102378	0.212652	0.831599	NA
EGFEM1P	21.1641	0.13893	0.303147	0.458123	0.646864	0.761043
LINC02082	1.79373	-0.215162	0.236968	-0.923675	0.355656	NA
FCN3	2.98621	-0.210453	0.29484	-0.714035	0.475205	NA
NAGLU	918.559	0.161637	0.122374	1.32083	0.186558	0.311247
LOC100128164	13.4013	0.272573	0.323754	0.841058	0.400316	0.546763
FBXO31	479.539	-0.250068	0.145306	-1.72094	0.0852623	0.169373
CDKN1A	480.368	-1.35739	0.167553	-8.09469	5.74125e-16	1.85835e-14
NME6	362.88	0.220361	0.14739	1.49505	0.1349	0.241727
SMTNL1	0.497645	-0.0488413	0.136612	-0.336216	0.736708	NA
INTS1	3476.43	0.196526	0.136271	1.44217	0.149253	0.261867
MAP1S	1377.87	0.629102	0.136754	4.59999	4.22503e-06	3.16344e-05
ZMYND10	34.5453	0.97681	0.267319	3.62767	0.000285993	0.0013683
ANKRD13D	227.632	-0.265445	0.162264	-1.63582	0.101877	0.194256
HSPB2	0.162084	0.0217708	0.102378	0.212652	0.831599	NA
GOLGA8J	5.98642	-0.0438652	0.319196	-0.137583	0.89057	0.933721
CBARP	133.965	-0.75147	0.189205	-3.9685	7.23271e-05	0.000402231
SEPSECS	158.6	0.376011	0.194479	1.93284	0.0532559	0.116389
TET3	416.791	-0.33891	0.187996	-1.80274	0.0714297	0.146731
MRTO4	3180.1	-0.167201	0.12734	-1.31302	0.189175	0.314478
TCEA2	491.897	-0.702192	0.147265	-4.76735	1.86661e-06	1.51359e-05
FASTKD5	898.699	0.429194	0.121965	3.51882	0.00043347	0.00198051
HLA-DQA1	19.3988	0.0744074	0.302197	0.246182	0.805541	0.878139
KCNMB2-AS1	0.317408	-0.00337162	0.1217	-0.0277044	0.977898	NA
ULBP1	149.706	-0.519689	0.193302	-2.68758	0.00719717	0.0223211
MAGEC2	4.10707	0.177952	0.28626	0.62528	0.531787	NA
IMPG2	0.513452	-0.059775	0.151733	-0.391626	0.695334	NA
PLET1	0.160308	-0.0264906	0.102378	-0.258753	0.795826	NA
SLC36A3	0.159647	0.0217708	0.102378	0.212652	0.831599	NA
TMEM168	294.754	-0.557113	0.205936	-2.70473	0.00683602	0.0213453
DEFB123	0.320615	-0.054027	0.105674	-0.480072	0.631176	NA
LINC01206	0.162084	0.0217708	0.102378	0.212652	0.831599	NA
MEFV	1.14853	0.11422	0.193683	0.603524	0.54616	NA
LYZ	3.77057	0.25466	0.30439	0.837648	0.402228	NA
ADA	471.804	0.316454	0.141364	2.23842	0.0251935	0.0632242
LINC00888	140.546	-0.00705616	0.171325	-0.041186	0.967148	0.981181
SNORA63E	2.76254	0.363517	0.28087	1.30641	0.191413	NA
HABP4	417.122	0.254035	0.156333	1.62488	0.104188	0.197564
SLC1A2	38.3644	0.282395	0.26978	1.04643	0.29536	0.440409
NPIPB11	16.3417	0.605412	0.310887	1.93837	0.0525782	0.115196
GCHFR	40.5154	-0.731361	0.262964	-2.77356	0.00554468	0.0178371
YEATS2-AS1	11.5924	-0.207887	0.320256	-0.648935	0.51638	0.654778
P3H1	984.041	0.0159246	0.127642	0.12476	0.900714	0.940158
ABCC5-AS1	0.332356	-0.00347281	0.123444	-0.0281327	0.977556	NA
AQP3	65.9072	1.37861	0.225809	6.05097	1.43978e-09	2.1227e-08
MRAP	0.665568	-0.00935796	0.16512	-0.0567801	0.95472	NA
USP31	551.968	0.466903	0.162074	2.8806	0.00396918	0.0133817
C19orf38	25.7698	-0.199111	0.29773	-0.668424	0.503863	0.643985
IFFO2	268.556	-0.667409	0.169336	-3.94024	8.14009e-05	0.000446484
KDM7A-DT	142.203	0.461579	0.182848	2.52325	0.0116276	0.0334028
MIR181B2	0.324167	0.0490002	0.105685	0.457145	0.647567	NA
RPAP3	604.718	-0.60069	0.217839	-2.75726	0.00582887	0.0186284
PCDHGB1	7.6844	-0.415194	0.323082	-1.28656	0.198248	0.326286
RNF38	278.697	-0.808164	0.204448	-3.95145	7.76794e-05	0.000427713
LSM8	908.042	-0.42199	0.169074	-2.4958	0.0125673	0.0356789
RFPL4B	1.13059	0.200635	0.193723	1.13059	0.258227	NA
PTCHD4	0.162084	0.0217708	0.102378	0.212652	0.831599	NA
LAMC2	75.6093	0.400297	0.211368	1.89278	0.0583877	0.125102
LAMP1	3315.61	0.473184	0.109041	4.33944	1.42843e-05	9.58646e-05
LAD1	0	NA	NA	NA	NA	NA
KRT16	1.00056	0.0762845	0.189475	0.409803	0.681951	NA
RNF17	0.481379	0.124221	0.136635	0.81542	0.414832	NA
LINC02069	0.160308	-0.0264906	0.102378	-0.258753	0.795826	NA
POLG	2536.92	0.541438	0.122207	4.43038	9.40675e-06	6.55929e-05
MEX3B	301.369	0.370307	0.159815	2.31686	0.0205115	0.0535369
RHBDF1	197.384	-0.399338	0.190939	-2.0913	0.0365008	0.0854837
RENBP	94.9376	0.376376	0.20425	1.84189	0.065491	0.137091
SMIM7	800.325	0.14813	0.141706	1.04533	0.295872	0.441047
GRM2	26.3336	0.434561	0.290883	1.4922	0.135647	0.242818
CSMD2	1.15646	-0.164881	0.214956	-0.776862	0.43724	NA
GPC1	373.124	-0.324941	0.158245	-2.05336	0.0400381	0.0922302
GOT2	7628.73	0.109581	0.109694	0.998971	0.317809	0.463556
IGF2BP2-AS1	0.822584	-0.0603277	0.19035	-0.317869	0.750585	NA
NMRAL2P	0.977446	0.0903717	0.199121	0.458127	0.646861	NA
GNG5	886.493	-1.64521	0.136242	-12.0668	1.5809e-33	1.97374e-31
LINC02052	0.476395	0.122988	0.136291	0.808827	0.418615	NA
SNORD2	8.85432	0.180998	0.326419	0.554065	0.579535	0.706389
SNORA63B	5.70937	-0.0641441	0.317702	-0.201593	0.840235	0.899227
SNORA81	10.748	0.607087	0.326972	1.85686	0.0633311	0.133529
SNORA63	8.3713	-0.0147998	0.327269	-0.0452025	0.963946	0.979223
SNORA4	16.7415	-0.304439	0.311953	-0.975303	0.32941	0.476282
WDR88	37.4342	0.225627	0.273921	0.823624	0.410153	0.556449
LINC02043	32.3543	-0.643442	0.293002	-2.1923	0.0283578	0.0695831
TLCD4	202.814	-0.647735	0.266801	-2.42743	0.0152062	0.0417539
ARHGEF35-AS1	1.95856	-0.0999901	0.251672	-0.397279	0.691162	NA
LOC101929130	0.159647	0.0217708	0.102378	0.212652	0.831599	NA
LINC02041	4.93106	-0.430542	0.310808	-1.3872	0.165381	0.283553
LPP-AS2	9.44623	-0.467672	0.325975	-1.43004	0.152705	0.266497
TPRG1-AS1	0.351368	-0.0765931	0.125098	-0.613622	0.539465	NA
C1S	22.9855	-0.441029	0.292072	-1.50818	0.131508	0.236912
FEZF1	24.6718	0.279619	0.300608	0.929829	0.35246	0.50041
MMD2	0.492664	-0.0575467	0.150688	-0.365076	0.715054	NA
KLHL38	0.999356	-0.232357	0.207315	-1.18901	0.234434	NA
P3H2-AS1	1.11929	0.0320868	0.190413	0.167982	0.866597	NA
CREB3L2	777.448	-0.105208	0.176433	-0.596313	0.550966	0.683807
EN1	43.7004	0.567702	0.268305	2.11158	0.0347224	0.0820887
FGF12-AS2	0.159647	0.0217708	0.102378	0.212652	0.831599	NA
MGC2889	3.65448	-0.0288289	0.30279	-0.0953308	0.924052	NA
ATP13A5-AS1	1.34311	-0.399601	0.217155	-2.10458	0.0353278	NA
SYVN1	602.518	0.193642	0.181614	1.06624	0.286317	0.430134
HMX2	3.59345	0.133886	0.299627	0.446696	0.655094	NA
HMGN2	19130.3	-0.107611	0.104298	-1.03177	0.302181	0.447609
ZSCAN5C	0.324167	0.0490002	0.105685	0.457145	0.647567	NA
ZNF527	320.746	0.0466938	0.154471	0.302281	0.762438	0.848405
SCAI	207.104	0.0956834	0.191339	0.500052	0.617039	0.736998
EIF2B1	2263.73	-0.114881	0.107647	-1.06719	0.285884	0.429745
LCN2	1.12728	0.270199	0.185945	1.63636	0.101763	NA
OPA1-AS1	0.663794	-0.105676	0.166775	-0.651007	0.515042	NA
LINC02026	1.11299	0.256076	0.214393	1.26525	0.205783	NA
LINC02028	0.1571	0.0217708	0.102378	0.212652	0.831599	NA
LINC02036	3.12361	-0.525515	0.280061	-1.90422	0.0568819	NA
LINC00887	0.6605	-0.106029	0.166527	-0.649752	0.515853	NA
MMP14	112.116	1.76301	0.226586	7.71667	1.19409e-14	3.36634e-13
LINC00884	0.338196	-0.00351163	0.124105	-0.0282956	0.977426	NA
TMEM44-AS1	59.9967	0.13451	0.21849	0.615558	0.538186	0.672669
ART1	0.162084	0.0217708	0.102378	0.212652	0.831599	NA
LINC01968	0.955226	0.295376	0.193896	1.63469	0.102114	NA
LINC01972	0.481267	0.124191	0.136627	0.815263	0.414922	NA
PPP2R3A	127.787	0.495358	0.233235	2.12297	0.0337565	0.0801424
XXYLT1-AS1	0	NA	NA	NA	NA	NA
SELENOH	1373.06	0.101274	0.150575	0.672578	0.501216	0.641736
ABTB2	502.719	0.491591	0.149503	3.28785	0.00100956	0.00418704
SDHAP2	95.0529	0.181308	0.205436	0.882474	0.377521	0.524581
MIR570HG	6.94495	-0.172518	0.326929	-0.527562	0.597803	0.721376
SAYSD1	564.599	-0.134651	0.12889	-1.04469	0.296166	0.441267
TBC1D19	95.538	0.132319	0.233406	0.566795	0.570853	0.69982
H4C12	2.80492	-0.245691	0.286891	-0.857287	0.391286	NA
SDHAP1	176.911	0.168558	0.158458	1.06367	0.287477	0.431271
TMEM140	194.183	-0.587589	0.188351	-3.11881	0.00181583	0.00686158
TM4SF19-AS1	3.33051	-0.0340184	0.302253	-0.112737	0.910239	NA
UBXN7-AS1	6.55025	-0.947965	0.32184	-2.88723	0.00388654	0.0131595
TPT1	27248.3	-0.201437	0.136653	-1.47407	0.140461	0.249503
LINC01063	1.18177	0.0304603	0.208865	0.146983	0.883145	NA
ARID4A	206.089	0.25074	0.219913	1.13999	0.254289	0.393506
IL1R2	1.96463	0.184602	0.267635	0.692604	0.488558	NA
NCBP2-AS1	2.26956	0.0784299	0.274448	0.285154	0.775526	NA
LMCD1	197.828	-0.746897	0.170355	-4.3818	1.17703e-05	8.05739e-05
LINC00511	0.522499	-0.140166	0.139289	-0.910592	0.362511	NA
TCTEX1D4	1.15173	0.037001	0.20835	0.177924	0.858783	NA
NHSL2	7.19894	0.245156	0.323801	0.756918	0.449099	0.593766
C9orf116	159.222	0.181869	0.17101	1.06342	0.28759	0.431358
ADAMTS7	54.812	0.323986	0.238058	1.36043	0.173694	0.294629
TMEM33	1106.2	0.156423	0.139091	1.1246	0.260759	0.401017
DLG1-AS1	1.64637	0.18023	0.244515	0.745498	0.455971	NA
LOC220729	147.143	-0.5355	0.186153	-2.87577	0.00403038	0.0135686
ARMCX5-GPRASP2	12.8819	-0.283835	0.318072	-0.891489	0.372667	0.519876
FLRT1	12.2851	-0.299208	0.319163	-0.936741	0.348892	0.496465
IL17C	1.01339	-0.316502	0.197675	-1.74984	0.080146	NA
PCSK1N	840.912	0.150866	0.188533	0.800197	0.423597	0.569198
PDCD5	7199.81	-0.0825356	0.167597	-0.492463	0.622392	0.740807
LOC112268114	1.68073	-0.226592	0.250592	-0.911502	0.362031	NA
DNAJC5B	0.646557	0.0938681	0.165171	0.573954	0.565999	NA
LMLN-AS1	0.978766	-0.108009	0.199781	-0.54485	0.585857	NA
ANKRD18DP	8.31242	-0.289701	0.327183	-0.884776	0.376278	0.523269
FAM157A	16.6483	-0.0702401	0.316162	-0.222337	0.824051	0.889471
COMMD1	259.331	0.203215	0.185655	1.0945	0.273736	0.416213
FPGT	222.933	0.590959	0.213586	2.76569	0.0056803	0.0181989
CCNA2	1987.04	-0.0511353	0.164583	-0.310695	0.756033	0.843965
UQCRC2	5165.59	0.235015	0.119804	1.96165	0.0498034	0.110144
TNFRSF8	3.26373	0.234728	0.298561	0.786502	0.431573	NA
COMMD5	385.923	-0.268731	0.169748	-1.58304	0.113413	0.211262
SEC22B	962.852	-0.713918	0.117741	-6.06286	1.33718e-09	1.98259e-08
MRPL33	576.353	0.210153	0.140072	1.50027	0.133545	0.239824
RYK	1001.82	0.471263	0.118536	3.97546	7.02439e-05	0.000391708
VTN	9.5757	0.158016	0.327101	0.483232	0.628931	0.746188
MAP3K2	492.132	-0.0270268	0.218022	-0.123961	0.901346	0.940569
ARMC6	1788.92	0.163766	0.133828	1.2237	0.221065	0.353825
AP4E1	389.13	0.0845691	0.190488	0.443949	0.657079	0.768343
KCNK4-TEX40	0.170273	-0.0264906	0.102378	-0.258753	0.795826	NA
FAAHP1	24.4674	0.902625	0.299397	2.99103	0.00278035	0.00986194
TMEM237	625.354	-0.592152	0.133352	-4.44007	8.9931e-06	6.31564e-05
CLEC2B	0.800562	0.254966	0.182244	1.43564	0.151104	NA
KITLG	290.899	-0.00971175	0.22786	-0.0426188	0.966005	0.980402
CRIPT	229.973	0.0851499	0.172498	0.493605	0.621585	0.740097
ZNF595	174.943	0.0252377	0.217506	0.116022	0.907635	0.943751
ZNF718	82.455	-0.290271	0.204956	-1.41608	0.156751	0.27175
ZNF876P	7.30984	-0.409792	0.326434	-1.25335	0.21008	0.340557
ABCA11P	123.287	0.34209	0.192859	1.77325	0.0761879	0.154806
TTK	1958.25	1.43078	0.199192	7.18187	6.87667e-13	1.5885e-11
LRRC73	26.7987	-0.0913209	0.294747	-0.309994	0.756566	0.84429
LOC105374338	58.9535	-0.904801	0.227646	-3.9622	7.4263e-05	0.000411159
TIGD3	57.1738	0.411083	0.234106	1.75433	0.0793748	0.159883
TIGD4	9.80729	0.107935	0.327303	0.329482	0.741792	0.834227
SSBP3	987.922	-0.303704	0.12347	-2.45971	0.0139049	0.0388315
LOC100129917	39.8715	-0.511181	0.278877	-1.8318	0.0669818	0.139543
SPATA45	2.10848	0.22148	0.268424	0.828574	0.407346	NA
DCUN1D1	317.177	0.00524997	0.203348	0.0258163	0.979404	0.988579
MCEE	90.2535	0.0276926	0.21521	0.128665	0.897622	0.938489
LOC100130872	0.479602	0.0381397	0.135281	0.269392	0.787628	NA
DNAJB9	159.023	-0.0497165	0.208367	-0.238582	0.81143	0.881047
PIGN	426.726	0.153013	0.172674	0.886117	0.375555	0.522587
MAPRE3	438.4	0.378656	0.133794	2.82991	0.00465605	0.0153231
MAPRE1	4192.66	-0.977152	0.100793	-9.69421	3.19092e-22	1.85913e-20
ERICH5	153.749	0.608024	0.173896	3.49406	0.000475741	0.00215178
CDKN2B	436.243	0.356578	0.139925	2.54817	0.0108291	0.0314593
TMEM129	1320.12	-0.0484568	0.134776	-0.359537	0.719194	0.81699
HTT	1788.49	0.371679	0.166338	2.23446	0.0254527	0.0636864
DLEU7-AS1	2.84537	0.0134188	0.287577	0.0468076	0.962667	NA
SCARNA22	2.65554	-0.201902	0.281332	-0.7191	0.472079	NA
SERP1	1368.09	-0.465176	0.130775	-3.55698	0.000375145	0.00173641
MIR943	0.643006	-0.0805843	0.148771	-0.554025	0.579562	NA
LINC00460	20.9096	-0.447869	0.301918	-1.4813	0.138527	0.246791
LRRN2	106.721	-0.469035	0.200188	-2.34223	0.0191691	0.050638
LRATD2	52.0953	-0.886922	0.247924	-3.56621	0.000362187	0.00168169
COQ2	356.133	-0.852376	0.14262	-5.97396	2.31563e-09	3.29359e-08
ITIH2	3.46945	0.0873411	0.298404	0.293214	0.769358	NA
MYOZ2	0.317408	-0.00337162	0.1217	-0.0277044	0.977898	NA
METTL16	989.698	-0.0922069	0.157595	-0.585094	0.558485	0.690306
CEND1	10.98	0.531954	0.326901	1.62419	0.104335	0.19777
TLR7	0	NA	NA	NA	NA	NA
DRD2	14.7974	0.105831	0.312473	0.338621	0.734895	0.829492
LGSN	0.327373	-0.00343936	0.122871	-0.0279917	0.977669	NA
COA4	1214.52	-0.891993	0.136913	-6.51425	7.30521e-11	1.29998e-09
NOP14-AS1	150.411	-0.210567	0.168955	-1.24626	0.212668	0.343725
CPNE9	42.599	0.681053	0.262365	2.58822	0.00964732	0.0284199
HOXA1	225.074	-0.00997722	0.16253	-0.0613886	0.95105	0.972375
HS3ST5	3.10781	0.0874435	0.278382	0.3143	0.753293	NA
CMYA5	11.9681	0.548956	0.324812	1.68139	0.0926863	0.180922
HTT-AS	0.332356	-0.00347281	0.123444	-0.0281327	0.977556	NA
SLC39A2	6.42205	0.920833	0.322567	2.78261	0.00539232	0.0174325
MSANTD1	2.66691	0.128422	0.270615	0.478182	0.63252	NA
PGP	1427.36	-0.720197	0.149124	-4.8292	1.37083e-06	1.144e-05
SMNDC1	937.346	-0.281971	0.125337	-2.24967	0.0244699	0.0617478
FAM86EP	72.1508	-0.410974	0.20835	-1.97163	0.0486515	0.108153
KCNJ6	0.324167	0.0490002	0.105685	0.457145	0.647567	NA
R3HDM4	443.369	-1.60671	0.155814	-10.2972	7.25447e-25	5.14054e-23
UTP20	1817.56	1.07525	0.171387	6.2731	3.53922e-10	5.73975e-09
STX18-IT1	0.321731	0.065858	0.121942	0.531608	0.594998	NA
STX18-AS1	27.7971	0.0458641	0.282651	0.162252	0.871107	0.920741
SNORD162	1.34168	-0.222936	0.229371	-0.987219	0.323535	NA
LOC101928279	7.99992	-0.00754333	0.326384	-0.023086	0.981582	0.989605
LINC01396	0.508468	-0.060545	0.151259	-0.390639	0.696064	NA
CHAD	7.49789	0.385047	0.326881	1.17482	0.240066	0.376706
KCNA4	0	NA	NA	NA	NA	NA
AGAP9	10.1063	-0.0256818	0.325984	-0.0788298	0.937168	0.96382
LINC02495	2.55868	0.719913	0.2701	3.06663	0.0021649	NA
HECW2	139.344	0.417346	0.183883	2.26887	0.0232761	0.0593638
LINC02482	25.9672	-0.475449	0.281255	-1.68757	0.0914947	0.179057
LINC002481	3.3086	-0.208258	0.302621	-0.687907	0.491511	NA
LOC100129931	1.79757	0.132185	0.256255	0.517433	0.604854	NA
LINC02447	4.99572	0.334567	0.310875	1.07574	0.282043	0.425717
NCKAP1	2015.33	0.0560785	0.187712	0.298744	0.765135	0.850569
TLL2	92.6684	0.782687	0.218888	3.57026	0.000356633	0.00165902
KRBA2	27.0257	1.15544	0.291238	3.91828	8.91837e-05	0.000484778
LINC02517	0	NA	NA	NA	NA	NA
GSDME	62.195	-1.13763	0.235271	-4.81179	1.49587e-06	1.2359e-05
RNF125	200.227	0.195357	0.187906	1.03963	0.29851	0.443717
TBC1D15	601.741	-0.287018	0.196978	-1.45705	0.145102	0.255983
HOOK1	469.864	0.113904	0.224299	0.507801	0.611593	0.732786
LINC01097	0.821468	-0.214748	0.167131	-1.3484	0.17753	NA
LINC01096	0.678741	-0.110087	0.167445	-0.67094	0.502259	NA
TSPAN31	384.515	-0.191262	0.145453	-1.31495	0.188528	0.313618
SEMA3A	62.7083	0.104008	0.251158	0.414059	0.678831	0.786403
MIR5091	0.478831	0.152566	0.151073	0.917221	0.359027	NA
CPEB2-DT	0.340545	-0.0561008	0.107626	-0.510067	0.610005	NA
HHIPL2	6.37007	0.0103304	0.310135	0.0333897	0.973364	0.985327
MMAA	71.0277	0.356723	0.24755	1.44006	0.149852	0.262828
SP8	45.629	-0.900757	0.251287	-3.57085	0.000355828	0.00165607
VSTM2B	93.1949	-0.633542	0.197529	-3.20451	0.00135292	0.00536767
FPR3	0.832636	0.0433992	0.190374	0.229576	0.818421	NA
TAPT1-AS1	90.4071	-0.103833	0.253298	-0.409872	0.6819	0.788747
WIPF2	804.036	0.0249044	0.14111	0.17649	0.859909	0.913076
NUDT12	406.283	-0.430728	0.2343	-1.83821	0.0660311	0.138001
MAFG-DT	50.7064	-0.678921	0.244113	-2.77618	0.00550022	0.0177231
DLX6-AS1	19.5133	0.0679035	0.300223	0.226244	0.821012	0.887347
SLCO2A1	22.0712	-0.706348	0.29704	-2.36856	0.0178576	0.047729
LOC105370708	57.3489	0.0977287	0.245895	0.397447	0.691038	0.795748
LOC105370687	39.967	-0.445588	0.266313	-1.67163	0.094598	0.183651
LOC107984282	7.12246	-0.0162199	0.31883	-0.0509068	0.9594	0.977425
XCR1	1.13509	0.0375957	0.208043	0.180518	0.856746	NA
SLIT2-IT1	2.03857	-0.287613	0.22522	-1.35749	0.174624	NA
MIR155HG	0.489456	0.0472634	0.150424	0.304118	0.761038	NA
LOC100505912	4.64908	-0.571593	0.313764	-1.81407	0.0696672	NA
LOC100505774	2.24169	0.325841	0.258889	1.27552	0.202124	NA
INO80	748.91	0.00030324	0.139681	0.00217097	0.998268	0.998839
SPRY4-IT1	0.522499	-0.140166	0.139289	-0.910592	0.362511	NA
CCDC149	45.7788	0.0140009	0.2456	0.0570149	0.954533	0.97448
SEPSECS-AS1	13.4589	0.470335	0.31846	1.47307	0.140733	0.24983
SMC5	815.552	1.12052	0.240954	4.65007	3.31822e-06	2.55002e-05
IRGM	7.69958	-0.389215	0.319855	-1.22043	0.222302	0.355169
GTF3A	2459.88	0.226192	0.135354	1.6711	0.0947018	0.183761
B3GNT3	1.30892	0.175413	0.218897	0.820097	0.412161	NA
CELSR1	713.652	-0.384183	0.198231	-1.93804	0.0526178	0.115259
RASL12	0.340743	-0.00352845	0.124391	-0.0283659	0.97737	NA
STIM2-AS1	5.26607	0.100506	0.319688	0.314504	0.753139	0.841993
LINC02506	5.37679	0.204152	0.317788	0.641778	0.521018	0.658006
LOC439933	0.1571	0.0217708	0.102378	0.212652	0.831599	NA
DPYSL3	2011.19	-0.43434	0.115613	-3.75682	0.000172088	0.000872417
VSIG1	1.0021	-0.0985536	0.190353	-0.525703	0.599094	NA
KLF3-AS1	0.991278	-0.112514	0.20288	-0.559733	0.575662	NA
RCN3	60.3369	0.460502	0.230572	1.99521	0.0460196	0.103463
CBX8	421.87	0.671155	0.147022	4.56378	5.02407e-06	3.70181e-05
PIP5K1A	1468.67	-0.883621	0.126438	-6.98789	2.79043e-12	5.948e-11
FCGRT	477.091	-0.284419	0.154942	-1.83559	0.0664185	0.138664
EMX1	72.5197	-0.960422	0.229617	-4.17103	3.03224e-05	0.000186475
EIF4EBP2	2377.66	0.213584	0.148604	1.43726	0.150643	0.263851
FCER1G	0.804428	0.0463233	0.189403	0.24427	0.807022	NA
ZNF788P	0.543287	-0.109922	0.123258	-0.80434	0.421201	NA
LOC401127	3.93382	-0.0306783	0.310989	-0.0985579	0.921489	NA
MAMDC2	0.162084	0.0217708	0.102378	0.212652	0.831599	NA
UGDH-AS1	12.9946	-0.247821	0.320172	-0.773285	0.439354	0.583838
LOC344967	26.2443	-0.226317	0.304003	-0.744022	0.456863	0.601365
CIDEB	4.51952	-0.140878	0.305998	-0.461291	0.64459	NA
UCHL1-AS1	1.52475	-0.0695154	0.238248	-0.293357	0.769249	NA
FOLR2	0.500853	-0.137277	0.138069	-0.882757	0.377368	NA
TRMT11	582.092	-0.12321	0.157897	-0.780306	0.435211	0.580146
RMND1	513.405	0.682821	0.16746	4.07658	4.57025e-05	0.000269067
LINC00682	0.492664	-0.0575467	0.150688	-0.365076	0.715054	NA
KCNG1	374.055	0.362611	0.182552	1.98615	0.0470163	0.105238
GOLGA6A	0.969143	0.165952	0.186507	0.969199	0.332446	NA
GUF1	641.536	-0.129553	0.168481	-0.768938	0.44193	0.58642
PDXP	2107.95	0.0190665	0.132198	0.144227	0.885321	0.930513
SMIM18	0.338196	-0.00351163	0.124105	-0.0282956	0.977426	NA
PCBD2	128.17	0.536039	0.187853	2.852	0.0043445	0.0144431
AGGF1	1197.98	0.571311	0.175922	3.24731	0.00116501	0.00473439
SLC25A40	192.111	-0.163562	0.210166	-0.778208	0.436446	0.581153
LOC101927157	3.23033	-0.315433	0.287768	-1.10412	0.269542	NA
NIPAL4	26.434	0.42658	0.288382	1.47717	0.13963	0.248412
MRPS33	660.937	-1.83909	0.169785	-10.8184	2.81561e-27	2.25981e-25
MRPS7	2453.47	0.00691604	0.143287	0.0482669	0.961504	0.978397
POLR1D	2120.77	-0.121009	0.122452	-0.988211	0.323049	0.469198
OCIAD1-AS1	7.05778	-0.251466	0.326179	-0.769845	0.441392	0.585972
OCIAD2	884.048	-0.460272	0.156711	-2.93693	0.00331478	0.0114932
CYC1	4225.26	-0.38463	0.161216	-2.38579	0.0170424	0.0458594
DCUN1D4	472.255	-0.0358016	0.196765	-0.181947	0.855624	0.909878
LINC02480	0.181096	-0.0264906	0.102378	-0.258753	0.795826	NA
CGRRF1	146.864	0.348033	0.200183	1.73806	0.0822001	0.164515
NPFFR1	0.822782	0.0455466	0.190052	0.240608	0.809859	NA
LRRC75B	116.713	0.0180212	0.191654	0.0940293	0.925086	0.9556
ZNF785	26.2877	-0.140859	0.287304	-0.490291	0.623928	0.742143
USP46-AS1	14.1671	-0.781376	0.317792	-2.44011	0.0146827	0.0405427
MIR4449	1.30614	-0.115627	0.229556	-0.504377	0.613997	NA
SNORA26	6.87728	0.0918062	0.326876	0.280639	0.778987	0.860733
POLR2D	1246.41	-0.24039	0.122551	-1.96155	0.049815	0.110155
CIAO1	1829.5	-0.0184418	0.114608	-0.160912	0.872163	0.921609
RPL21P44	0.662277	-0.00588636	0.164951	-0.035717	0.971508	NA
AVL9	399.834	-0.725348	0.179666	-4.03634	5.42905e-05	0.000313641
EVPL	1.02467	-0.0131843	0.186027	-0.0713581	0.943113	NA
PCSK6	1384.78	-0.602298	0.111698	-5.39199	6.96812e-08	7.55448e-07
SRD5A3-AS1	2.00632	0.132498	0.239507	0.561739	0.574294	NA
ACTL6A	1448.35	0.192311	0.122325	1.57211	0.115924	0.214871
GPR35	22.2247	0.247698	0.296527	0.835028	0.403702	0.550076
THSD4	222.393	-0.0522404	0.212032	-0.246393	0.805378	0.878051
RIPOR3	4.78304	-0.0678533	0.316193	-0.214592	0.830086	0.892847
ARL9	3.88165	0.621632	0.302911	2.04422	0.0409321	NA
VDAC1	3585.83	-2.62263	0.103189	-25.4	2.52022e-142	1.98228e-138
IGFBP7-AS1	0.351368	-0.0765931	0.125098	-0.613622	0.539465	NA
EPHA5-AS1	1.28922	-0.242647	0.201166	-1.33224	0.182781	NA
LOC101927237	0.484473	0.0373607	0.135735	0.26448	0.79141	NA
UBA6-AS1	155.355	0.0831319	0.171119	0.485807	0.627104	0.744775
ZNF827	193.584	0.68283	0.171474	3.97977	6.89812e-05	0.00038576
SESTD1	339.233	-0.425481	0.194119	-2.19162	0.0284069	0.0696605
GOLGA3	1133.2	-0.034709	0.167543	-0.207167	0.835879	0.896395
OR2T8	0.649215	0.0750652	0.148577	0.510321	0.609826	NA
ZNF277	274.305	-0.0553556	0.263411	-0.210129	0.833567	0.894647
FZD1	472.591	0.934482	0.145079	6.43837	1.20763e-10	2.08303e-09
H4C9	3.09813	0.199135	0.297608	0.668975	0.503512	NA
C12orf45	367.148	-0.170291	0.157105	-1.08394	0.278394	0.421705
MPV17L2	813.124	0.0408248	0.150823	0.270679	0.786638	0.865357
CLRN3	0.1571	0.0217708	0.102378	0.212652	0.831599	NA
ZNF607	813.253	-0.539627	0.13002	-4.1501	3.32337e-05	0.000202087
ACAD8	357.108	0.25538	0.175583	1.45445	0.145822	0.257023
PLGRKT	223.397	-0.455136	0.174285	-2.61094	0.00902936	0.0268981
ZBTB2	581.934	0.264623	0.127188	2.08052	0.0374783	0.0874345
MPC2	1583.87	0.0630405	0.138407	0.45547	0.648771	0.762262
APOO	1125.31	0.212689	0.129687	1.64	0.101006	0.192948
MSH2-OT1	2.61134	0.376653	0.265475	1.45407	0.145926	NA
LINC02562	0.801538	-0.151038	0.14259	-1.11604	0.264406	NA
NODAL	4.28279	0.0462649	0.313904	0.147418	0.882802	NA
MICALL1	1587.48	-0.155795	0.138937	-1.12134	0.262144	0.402713
PDS5B	607.605	0.388988	0.240172	1.61954	0.105331	0.199226
CBWD3	13.1138	0.126362	0.315581	0.400179	0.689024	0.794477
FAM47E	5.42772	0.205347	0.319702	0.642586	0.520493	0.657554
CCDC173	20.3986	0.426056	0.308208	1.37976	0.16766	0.286649
CCNI	2214.88	-0.694456	0.140843	-4.93056	8.19954e-07	7.1779e-06
MTSS2	1410.17	-0.186513	0.147926	-1.26085	0.207362	0.337448
PRMT9	255.123	1.15926	0.154872	7.47445	7.75289e-14	2.00264e-12
SHROOM3	340.197	-1.08576	0.164081	-6.61257	3.77696e-11	6.93295e-10
SMO	1797.06	0.351524	0.132395	2.65508	0.00792901	0.0241915
FOXF2	1067.18	0.704446	0.112365	6.26856	3.64403e-10	5.8915e-09
NELFA	1328.63	0.0469142	0.128667	0.364619	0.715396	0.814202
ATXN7	305.66	-0.179063	0.165407	-1.08255	0.279007	0.422351
BUD31	916.101	0.0317541	0.145143	0.218777	0.826824	0.891017
C10orf71	1.46158	-0.110161	0.203267	-0.549519	0.58265	NA
ERLEC1	500.69	-0.367655	0.176785	-2.07954	0.0375678	0.0875913
TMLHE	310.752	0.352506	0.137355	2.56607	0.010286	0.0300871
H1-10	4920.58	-0.147047	0.155122	-0.947941	0.34316	0.490973
CD72	12.7305	-0.265743	0.319083	-0.832166	0.405315	0.551654
THAP9-AS1	407.525	0.218226	0.149621	1.45845	0.144717	0.255533
SNORD143	5.57114	0.169692	0.321587	0.527482	0.597859	0.721376
SNORD144	2.4809	-0.139079	0.266035	-0.524203	0.600138	NA
TIGAR	599.53	0.818157	0.154715	5.28671	1.24535e-07	1.28631e-06
FKBP14	403.67	1.0314	0.189407	5.44224	5.26142e-08	5.84103e-07
DCAF12	2164.75	0.808284	0.12731	6.34856	2.17342e-10	3.60274e-09
MED12L	121.532	-0.21129	0.266216	-0.793765	0.427332	0.572799
PHF20	859.997	0.00487292	0.126299	0.0385825	0.969223	0.982471
TNKS2	995.12	-0.874029	0.165833	-5.26985	1.36535e-07	1.40016e-06
LOC101928978	18.8431	0.0616542	0.303735	0.202904	0.83921	0.89868
CHTF18	1763.93	-0.147922	0.134961	-1.09604	0.273063	0.41539
RIBC2	84.686	-0.363481	0.211638	-1.71699	0.0859809	0.170403
LIPT2	91.3296	-0.191822	0.193624	-0.990654	0.321854	0.468025
LONRF3	243.763	-0.395021	0.161239	-2.4497	0.0142975	0.0396755
KCNJ14	107.786	0.361377	0.192107	1.88058	0.060029	0.127835
AFF1-AS1	17.4011	-0.349707	0.304134	-1.14861	0.250717	0.389184
ENPEP	235.831	-0.86025	0.200303	-4.29215	1.76951e-05	0.000116372
RIPPLY1	0.500853	-0.137277	0.138069	-0.882757	0.377368	NA
RBM7	182.622	-0.382197	0.21505	-1.77691	0.0755828	0.153835
PPM1K-DT	0.824102	-0.146544	0.178576	-0.868553	0.385092	NA
PIGY-DT	0.481379	0.124221	0.136635	0.81542	0.414832	NA
RPL4	62247.6	0.167209	0.12965	1.28969	0.197158	0.324763
CDC34	1280.66	-0.000798105	0.169768	-0.00470113	0.996249	0.997962
FAM13A-AS1	15.8607	0.233063	0.315291	0.738406	0.460268	0.604657
XAB2	2736.37	0.708031	0.134208	5.2754	1.3247e-07	1.36023e-06
SNCA-AS1	0.1571	0.0217708	0.102378	0.212652	0.831599	NA
LINGO1	432.395	-0.982968	0.136967	-7.17336	7.31776e-13	1.67807e-11
LTB4R	470.006	0.33782	0.205817	1.64135	0.100726	0.192576
BMPR1B-DT	4.04654	-0.117518	0.296927	-0.394935	0.69289	NA
RNF115	553.22	-0.794883	0.126138	-6.30025	2.97162e-10	4.8745e-09
FLG2	2.02119	-0.41109	0.259574	-1.60048	0.109492	NA
PACSIN3	504.23	-0.596665	0.166442	-3.58437	0.000337897	0.00158151
LOC105377342	0.661358	-0.106128	0.166571	-0.650372	0.515452	NA
LOC100507053	11.7226	0.408768	0.325069	1.25426	0.209748	0.34023
LINC02303	0	NA	NA	NA	NA	NA
FAM86B2	5.01654	-0.478995	0.316978	-1.5094	0.131197	0.236464
SWSAP1	140.468	0.196407	0.208416	0.942262	0.346059	0.493773
ZNF695	35.0211	-0.310138	0.265609	-1.16707	0.243181	0.380493
FLJ20021	50.0755	-0.480118	0.264887	-1.81148	0.0700664	0.144648
RYR1	17.5082	0.645147	0.309288	2.07399	0.0380804	0.0885633
HBA1	26.4728	-0.197813	0.294515	-0.671614	0.501829	0.642072
RBM48	252.671	0.521143	0.177977	2.92744	0.00341767	0.0117902
LOC105377621	9.78267	0.441891	0.327302	1.34809	0.177629	0.299853
LOC102723704	1.82784	-0.120645	0.22702	-0.536846	0.591374	NA
IQGAP3	1363.46	0.260586	0.160717	1.62139	0.104935	0.198643
AXDND1	2.93358	0.248224	0.294049	0.844909	0.398161	NA
UBE2D3-AS1	10.5158	0.260258	0.322987	0.805004	0.420817	0.566625
UPK2	0.65154	0.0947431	0.165449	0.579379	0.562333	NA
TALDO1	3706.57	0.0294259	0.158206	0.185996	0.852448	0.907666
DIAPH2	304.649	0.749645	0.223377	3.35463	0.000794713	0.00339349
KLC1	1701.15	0.0650987	0.108292	0.60114	0.547747	0.681309
CSKMT	26.7153	0.0108052	0.280144	0.0385733	0.969231	0.982471
LOC101929577	1.36003	-0.20345	0.219626	-0.949507	0.342363	NA
FAT2	20.427	-0.278052	0.307734	-0.902899	0.366579	0.513842
ANPEP	2.96365	-0.291952	0.293087	-0.996433	0.31904	NA
PCOLCE2	343.108	0.164993	0.138319	1.19279	0.23295	0.368369
LOC101929595	0.340743	-0.00352845	0.124391	-0.0283659	0.97737	NA
MGARP	121.364	0.596942	0.181654	3.28339	0.00102567	0.00424491
RPL34-AS1	2.80461	0.106212	0.283083	0.375899	0.706992	NA
SLITRK5	3.26825	-0.0242941	0.30058	-0.0807059	0.935676	NA
SNORD50A	2.01472	-0.325002	0.265272	-1.23386	0.217256	NA
QRFPR	212.745	-0.103039	0.152465	-0.675824	0.499153	0.640001
SEC24B-AS1	12.9287	-0.714244	0.32329	-2.19663	0.0280466	0.0689484
SLC9A7	471.083	0.210058	0.165932	1.26592	0.205541	0.335418
PRR15L	5.58336	0.386816	0.312219	1.24619	0.212696	0.343725
HOXA2	55.0151	-0.161397	0.232464	-0.694279	0.487507	0.629919
USE1	455.029	-0.338107	0.190895	-1.77108	0.0765482	0.155478
KLF15	191.76	-1.30809	0.167131	-7.80948	5.74231e-15	1.6853e-13
MRPL13	785.415	-0.146559	0.18108	-0.809347	0.418316	0.564029
LPCAT2	357.472	-0.380062	0.18109	-2.09859	0.0358534	0.0842309
CDCA7	1727.47	-0.21496	0.115699	-1.85792	0.0631807	0.133319
USP29	0.667918	-0.0861492	0.150097	-0.584252	0.559051	NA
ZNF217	451.752	-0.190798	0.187248	-1.01896	0.308222	0.45406
PANCR	2.63728	-0.107747	0.281506	-0.382846	0.701834	NA
MGAT4A	223.091	-0.233336	0.227569	-1.02528	0.305229	0.450889
RBP3	0.634155	0.0952885	0.164186	0.56893	0.569404	NA
TMED2-DT	15.7602	-0.0456844	0.314725	-0.145238	0.884523	0.930047
MYCNOS	0.327373	-0.00343936	0.122871	-0.0279917	0.977669	NA
HEXA	2650.3	0.495143	0.134703	3.67574	0.000237158	0.00115957
DUXAP8	149.039	-0.250234	0.184114	-1.35903	0.174137	0.295237
CA3-AS1	11.1815	-0.00489931	0.321477	-0.0152377	0.987843	0.993143
ITPRIP-AS1	0	NA	NA	NA	NA	NA
TMC3-AS1	19.819	0.458897	0.302337	1.5144	0.129925	0.234602
MIR212	0.162084	0.0217708	0.102378	0.212652	0.831599	NA
BAALC-AS1	1.14675	0.0361334	0.208252	0.173695	0.862105	NA
NET1	1183.71	-0.446905	0.135226	-3.30479	0.000950468	0.00397184
LINC01279	4.9688	-0.179622	0.315502	-0.569332	0.569131	0.698185
LOC101927318	0.181096	-0.0264906	0.102378	-0.258753	0.795826	NA
LOC642361	82.2619	-0.502335	0.204557	-2.45427	0.0141169	0.0392864
MIR7-1	18.3306	-0.155195	0.299076	-0.518856	0.603861	0.726249
LINC01284	0.1571	0.0217708	0.102378	0.212652	0.831599	NA
MIR6875	0.671983	-0.22072	0.169415	-1.28003	0.200534	NA
MIR6797	2.03307	-0.301844	0.257283	-1.19014	0.233991	NA
PDZD3	1.33125	-0.0168664	0.239572	-0.0705364	0.943767	NA
MIR593	0.343179	-0.00354447	0.124662	-0.0284327	0.977317	NA
CTTNBP2NL	339.28	-0.192472	0.211718	-0.909053	0.363322	0.510306
LYAR	647.718	-1.37117	0.227735	-6.01891	1.75599e-09	2.5483e-08
ANAPC2	1536.03	0.381137	0.12982	2.93582	0.00332665	0.0115268
SELPLG	6.07128	-0.272944	0.324501	-0.839547	0.401163	0.54766
GPATCH11	478.555	0.775624	0.14564	5.32397	1.01529e-07	1.06833e-06
MAN2A1	430.224	-0.392955	0.199781	-1.9668	0.0492064	0.1091
MAFK	364.284	-0.57941	0.149603	-3.87238	0.000107776	0.000575303
SAMD9	48.1782	0.765074	0.299282	2.55117	0.0107363	0.0312418
IZUMO1R	0.324167	0.0490002	0.105685	0.457145	0.647567	NA
CARD9	47.8097	-0.0891482	0.241864	-0.368631	0.712403	0.812087
SNORA24	6.124	-0.539153	0.322946	-1.66346	0.0962202	0.185814
LOC729218	261.896	0.293209	0.265029	1.10641	0.268551	0.410463
METTL14-DT	0.989649	-0.00957556	0.198203	-0.0483149	0.961465	NA
MSX2	367.204	-0.505921	0.14718	-3.43704	0.0005881	0.00260971
LRRC70	3.29314	0.0606747	0.302558	0.200607	0.841006	NA
KCNAB3	91.1072	-0.166643	0.245598	-0.678616	0.497381	0.638198
LOC101929762	2.96162	0.0592728	0.286741	0.206817	0.836153	NA
C4orf3	653.746	-0.351148	0.158829	-2.21077	0.0270521	0.0668757
LINC01061	114.735	0.763966	0.241333	3.16292	0.00156196	0.00603124
GTF2IP12	13.9087	0.484817	0.31617	1.52853	0.126381	0.229886
LOC645513	98.9207	0.213549	0.186401	1.14547	0.252013	0.390814
SLC7A11	230.052	-1.72769	0.254471	-6.77539	1.24068e-11	2.42751e-10
CNGB3	0.324167	0.0490002	0.105685	0.457145	0.647567	NA
HBE1	0.351368	-0.0765931	0.125098	-0.613622	0.539465	NA
TRIOBP	708.246	-0.450579	0.130315	-3.45746	0.00054529	0.00243346
MAP3K5	519.175	0.580139	0.127965	4.53283	5.81977e-06	4.23258e-05
PCBD1	1240.99	-0.794754	0.11677	-6.80548	1.00714e-11	1.99287e-10
PP12613	2.1705	-0.0551501	0.247963	-0.223017	0.823522	NA
SUB1	3567.56	-0.0327847	0.212168	-0.154521	0.877199	0.924571
TMEM185B	786.088	-0.76216	0.144971	-5.25667	1.4669e-07	1.49455e-06
IL21-AS1	2.63123	0.242419	0.280833	0.86883	0.38494	NA
CETN4P	6.77342	-0.17581	0.318709	-0.55169	0.581161	0.707823
SLC38A7	484.408	0.785715	0.153896	5.10407	3.32423e-07	3.15211e-06
RPS19BP1	1724.8	-0.290272	0.18739	-1.54901	0.12138	0.222829
DGCR6L	1570.27	0.212065	0.190385	1.11386	0.26534	0.406433
LINC01091	0.819463	0.136519	0.180274	0.80948	0.418239	NA
N4BP2L2	545.696	-0.000769465	0.190242	-0.00404457	0.996773	0.998174
PNPT1	1345.07	0.418166	0.142127	2.9421	0.00325998	0.0113357
ZCRB1	1181.58	-0.0746338	0.235282	-0.317204	0.751089	0.840653
MYLK2	15.9243	-0.522889	0.314846	-1.65651	0.0976194	0.188054
IRF9	72.6678	0.336057	0.221997	1.51329	0.130207	0.235029
CRIP3	111.436	-0.0786421	0.187047	-0.420429	0.674172	0.782638
NXF1	1394.79	0.246024	0.157731	1.55977	0.118815	0.219005
NCOA4	2010.72	-1.09531	0.107062	-10.2294	1.46481e-24	1.01065e-22
LINC02615	13.9411	0.485814	0.321004	1.50783	0.131597	0.237023
DNAJC18	725.415	0.333377	0.126721	2.63071	0.00852055	0.0256665
CDCP1	4.04209	-0.369112	0.310576	-1.18914	0.234384	NA
TMEM154	10.0996	-0.028708	0.32492	-0.0884	0.929559	0.958878
MAP4	4068.35	0.434693	0.142476	3.05097	0.00228104	0.00834878
HSPA13	315.247	-0.549873	0.226027	-2.4324	0.0149993	0.0412796
