## Supplementary Table 7 for "The DND1–NANOS3 complex shapes the primordial germ cell transcriptome via a heptanucleotide sequence in mRNA 3′ UTRs" (part 2 of 3)

### Sheet: DESeq2_DND1NANOS3_24h (continued)
gene_name	baseMean	log2FoldChange	lfcSE	stat	pvalue	padj
RLIM	1859.01	-0.0291658	0.168365	-0.173229	0.862472	0.91518
TEX37	0.95411	0.0842442	0.188321	0.449742	0.652897	NA
LINC02466	0.319295	0.0485468	0.105208	0.44992	0.652768	NA
LINC02511	0.319955	-0.00338905	0.122002	-0.0277786	0.977839	NA
SLC7A11-AS1	0	NA	NA	NA	NA	NA
LOC101927572	77.061	-0.147916	0.216896	-0.682022	0.495225	0.636314
LOC107984036	23.1268	0.223494	0.285067	0.783478	0.433346	0.578739
INPP1	253.979	0.0858091	0.14646	0.58588	0.557956	0.689869
SLC30A9	883.363	-0.81765	0.204935	-3.9894	6.62402e-05	0.000372684
LOC101927516	0.875643	-0.154466	0.18072	-0.91407	0.36068	NA
SCOC-AS1	17.4898	-0.174547	0.303774	-0.574446	0.565666	0.695629
METTL7B	93.9017	0.533872	0.194852	2.73756	0.00618963	0.0195953
DNAH7	19.3673	0.566099	0.315785	1.78729	0.0738906	0.150899
TNRC18P1	3.65645	0.127792	0.302441	0.423832	0.671688	NA
LOC105377623	3.88746	-0.252835	0.280632	-0.906419	0.364714	NA
SMARCA5-AS1	44.9246	0.456318	0.245406	1.85722	0.0632796	0.133457
PPP1R3E	230.011	-0.788202	0.188249	-4.18509	2.85055e-05	0.000176335
HHIP-AS1	9.8366	-0.437348	0.327096	-1.33503	0.181867	0.305558
STMN1	10888.8	0.376558	0.124678	3.02022	0.00252587	0.00910298
KIF1C	2890.05	0.345574	0.125865	2.74557	0.00604063	0.0192203
CAAP1	342.702	-1.18565	0.16513	-7.17373	7.29819e-13	1.67603e-11
ASB16-AS1	221.61	0.40576	0.18336	2.21263	0.0269235	0.0666351
FKBPL	42.1803	0.182083	0.28816	0.631505	0.527711	0.663555
CYP2F1	2.75214	0.474308	0.283531	1.68108	0.0927478	NA
MGAT4FP	10.245	0.396208	0.325075	1.21472	0.224472	0.357876
PM20D2	1194.21	-1.27066	0.154945	-8.19845	2.435e-16	8.21996e-15
KLHDC8B	196.283	0.0570651	0.176856	0.322656	0.746956	0.837719
AQP8	1.86635	-0.0610485	0.231599	-0.265055	0.790967	NA
ZBTB46	136.79	0.147166	0.181013	0.812951	0.416246	0.561866
ELOVL3	1.67026	0.0651788	0.226675	0.289604	0.772119	NA
LOC729558	2.14753	0.107765	0.258933	0.418297	0.67573	NA
VPS18	541.041	0.3462	0.144274	2.39946	0.0164191	0.0445018
FBXW7-AS1	0.510818	-0.105689	0.121261	-0.765935	0.443715	NA
MIR4453HG	104.435	-0.122307	0.201601	-0.606677	0.544065	0.677995
SCARB2	666.828	-1.34008	0.140457	-9.53528	1.49477e-21	8.13643e-20
BST1	14.2131	0.086504	0.321418	0.268938	0.787977	0.866164
LOC729870	9.58982	0.479947	0.325592	1.46678	0.142437	0.252329
MPZ	2.48604	-0.229514	0.270313	-0.854243	0.39297	NA
B4GALNT1	218.011	0.12941	0.177111	0.730687	0.46497	0.608675
ANXA2P1	3.44698	-0.323803	0.281059	-1.16473	0.24413	NA
RARRES1	0.513452	-0.059775	0.151733	-0.391626	0.695334	NA
RUNDC3B	131.811	0.3879	0.177962	2.17898	0.0293335	0.0714422
PYGO2	909.012	0.367667	0.131238	2.80145	0.00508732	0.0166
CTSW	4.3162	0.0386088	0.308024	0.125539	0.900097	NA
GOLPH3	1293.27	-0.146753	0.123941	-1.18406	0.236391	0.372465
PBLD	59.3617	0.135913	0.218614	0.621632	0.534184	0.669101
HAS1	0.481379	0.124221	0.136635	0.81542	0.414832	NA
VIM	14333	-0.0917239	0.113224	-0.810111	0.417877	0.563727
MAP3K21	1059.03	-0.702812	0.149565	-4.69868	2.61846e-06	2.04726e-05
FAM198B-AS1	0.490888	-0.134846	0.137457	-0.869631	0.384502	NA
FAM13B	486.781	0.498287	0.161167	3.09134	0.00199258	0.00742954
SOX21-AS1	98.2357	-0.595651	0.201207	-2.95815	0.00309493	0.0108048
CALHM6	0.162084	0.0217708	0.102378	0.212652	0.831599	NA
BCL2L15	8.34478	-0.617871	0.326922	-1.88179	0.0598641	0.127518
FBXO2	16.9155	1.03662	0.313251	3.2616	0.00110786	0.00453257
COQ3	508.303	0.228572	0.17175	1.33077	0.183266	0.307351
RCN1	1416.32	-1.80867	0.118095	-15.3065	6.91976e-53	2.41899e-50
CLCA2	2.75102	0.278065	0.281578	0.991605	0.32139	NA
MIA	0.343179	-0.00354447	0.124662	-0.0284327	0.977317	NA
DENND2D	3.13386	0.170513	0.286144	0.598428	0.549554	NA
SFR1	232.517	0.329425	0.183029	1.79954	0.0719326	0.147571
KLHL2	187.536	-0.872147	0.189806	-4.59111	4.40897e-06	3.28242e-05
GK3P	17.2158	-0.384601	0.311582	-1.23286	0.217626	0.349763
HUS1	175.281	-0.198844	0.165811	-1.19916	0.230467	0.365288
RALGAPB	1289.23	-0.0443591	0.161898	-0.273997	0.784087	0.863646
NPM3	2532.39	0.417353	0.138407	3.01534	0.00256689	0.00922215
ZBTB7A	886.747	-0.264582	0.126739	-2.0876	0.036834	0.0861613
LHX5	2.10349	0.192063	0.254846	0.760043	0.447229	NA
POPDC3	377.916	0.266369	0.154743	1.72124	0.0852064	0.169283
KCNK15	0.501711	-0.1361	0.138069	-0.883694	0.376862	NA
NECAB1	85.9981	-0.493742	0.225232	-2.19089	0.0284596	0.0697565
ABCB1	663.692	0.330519	0.132461	2.49514	0.0125908	0.0357302
COX10	714.556	0.38304	0.120774	3.17137	0.00151723	0.00589032
MED18	433.033	0.357723	0.152745	2.34174	0.0191942	0.0506958
KLF2	17.9318	0.378203	0.309251	1.22159	0.221863	0.354616
FZR1	1398.05	0.124436	0.122215	1.01817	0.308599	0.454292
C3orf80	103.573	-0.882374	0.206616	-4.26365	2.01118e-05	0.000130197
TOB2	889.431	-0.403541	0.158334	-2.54863	0.0108146	0.031423
LOC101930370	11.675	0.238459	0.325899	0.7315	0.464474	0.608228
LINC02269	0.162084	0.0217708	0.102378	0.212652	0.831599	NA
LINC02268	4.18153	-0.489937	0.312262	-1.5647	0.117653	NA
DNAJC9	618.921	0.578333	0.121179	4.77193	1.82472e-06	1.4839e-05
TBC1D12	251.316	-0.223844	0.166017	-1.34827	0.177573	0.299817
MTTP	3.3509	-0.192253	0.295105	-0.653282	0.513574	NA
TICAM2	0.63991	-0.00171987	0.148797	-0.0114917	0.990831	NA
LOC101928590	0.481267	0.124191	0.136627	0.815263	0.414922	NA
MAP3K7	923.235	-0.0584316	0.177344	-0.329478	0.741794	0.834227
TENM3-AS1	145.645	-0.446059	0.169519	-2.63066	0.00852192	0.0256665
WWC2-AS2	0.98212	-0.00751409	0.200717	-0.0373803	0.970182	NA
LOC389247	7.43734	-0.0643985	0.32018	-0.201181	0.840557	0.899449
NUP62CL	147.038	-1.39058	0.197388	-7.02237	2.18131e-12	4.74732e-11
PLIN4	46.6059	0.677575	0.268105	2.52269	0.0116461	0.0334314
KDF1	17.7989	0.318661	0.307701	1.034	0.301138	0.446233
LINC02363	1.27839	0.180378	0.217158	0.843134	0.399154	NA
LINC02427	0.159647	0.0217708	0.102378	0.212652	0.831599	NA
LINC02365	0.510818	-0.105689	0.121261	-0.765935	0.443715	NA
S100A10	1666.34	-0.261768	0.111614	-2.34529	0.0190123	0.0502829
EIF2AK3	137.622	-0.530939	0.189911	-2.7946	0.00519638	0.0168928
RSF1	453.309	0.623673	0.242684	2.56953	0.0101836	0.0298208
AIFM2	537.643	-0.18356	0.152609	-1.2028	0.229055	0.363489
PARP10	16.6509	0.144841	0.31217	0.463968	0.642671	0.757717
RSPO3	13.3783	1.49233	0.323251	4.36941	1.24582e-05	8.47665e-05
CCDC142	305.005	-0.46177	0.155938	-2.96094	0.00306704	0.0107265
TMEM35B	163.259	-1.06754	0.18228	-5.84752	4.98947e-09	6.69906e-08
ATP6V1FNB	31.0363	0.136827	0.276765	0.49441	0.621017	0.739804
C4orf47	8.42744	0.716418	0.327252	2.16809	0.0301521	0.0730288
SSR2	2377.48	-1.06041	0.128662	-8.24108	1.70656e-16	5.91321e-15
LOC105377590	3.76842	0.0133169	0.310387	0.0428697	0.965805	NA
LINC00689	0.162084	0.0217708	0.102378	0.212652	0.831599	NA
TENM4	62.4068	-0.689941	0.271005	-2.54354	0.0109737	0.0317872
RAPH1	268.993	-0.0963548	0.220913	-0.436192	0.662698	0.772668
FAM149A	84.8213	-0.00665124	0.204286	-0.0325601	0.974025	0.98574
FLJ38576	6.64526	-0.428492	0.324938	-1.31607	0.18815	0.313271
CFL1	7662.1	-0.873927	0.137438	-6.35862	2.03578e-10	3.39967e-09
LY6G6D	3.43237	0.256571	0.296445	0.867557	0.385637	NA
MYOZ1	1.29718	0.0826524	0.218431	0.37947	0.704339	NA
RRAGD	777.399	0.592388	0.121924	4.85814	1.18492e-06	1.00161e-05
WIZ	1936.58	0.208796	0.163535	1.27677	0.201683	0.330658
HCAR3	0.705371	-0.0901955	0.152286	-0.618286	0.536387	NA
FRG1-DT	0.338196	-0.00351163	0.124105	-0.0282956	0.977426	NA
ANKRD20A12P	1.30791	-0.0135912	0.239272	-0.0567043	0.954781	NA
GNRHR	1.99453	0.136974	0.238757	0.581461	0.56093	NA
PSMG3	767.012	-0.675393	0.134354	-5.0264	4.99768e-07	4.55232e-06
HRAT5	13.7489	1.0475	0.321417	3.19992	0.00137465	0.00543604
SLC9A3-AS1	155.006	-0.147747	0.219144	-0.674253	0.500151	0.640908
LOC100996325	0.316748	0.0653259	0.121467	0.523567	0.60058	NA
CASC15	1.13103	0.139656	0.210486	0.671642	0.501811	NA
EPB41L4A-AS1	968.693	0.2909	0.138885	2.09448	0.0362175	0.0849341
GATM	7.6568	0.598193	0.326925	1.81944	0.0688444	0.142781
CTD-3080P12.3	0.656524	0.0762058	0.148999	0.518051	0.604423	NA
SDHAP3	231.694	-0.251042	0.153621	-1.63412	0.102234	0.194798
LOC728613	206.685	-0.230061	0.163671	-1.40562	0.159837	0.276094
BLACAT1	1.48251	0.0276468	0.223984	0.123608	0.901626	NA
CTD-2297D10.2	0.170273	-0.0264906	0.102378	-0.258753	0.795826	NA
MIR17HG	303.807	-1.11862	0.170476	-6.55594	5.5294e-11	9.94091e-10
BMS1P20	426.773	0.222523	0.142336	1.56333	0.117975	0.217824
LINC01018	1.16774	0.114737	0.198113	0.59493	0.55189	NA
LINC02102	7.61063	0.277665	0.324095	0.858505	0.390614	0.537281
MYO5A	687.56	-0.4216	0.185706	-2.27017	0.0231973	0.0592206
FASTKD3	460.308	0.502564	0.140805	3.56868	0.000358778	0.00166783
TMEM37	49.4898	-0.381712	0.2398	-1.5908	0.111654	0.208702
LOC643327	1.16519	0.132701	0.21102	0.642752	0.520385	NA
LOC100507551	3.1462	0.104818	0.298805	0.351483	0.725226	NA
LINC02226	32.5058	-0.212477	0.301649	-0.704592	0.481064	0.623877
MIR4458HG	87.6766	-0.357794	0.205718	-1.73873	0.0820818	0.164341
LINC02112	0	NA	NA	NA	NA	NA
LDHB	26798.3	-0.0486012	0.172886	-0.281117	0.778621	0.860524
MAN1A1	523.352	-0.825356	0.173957	-4.74351	2.10052e-06	1.68416e-05
ROPN1L-AS1	1.30385	0.0775578	0.215369	0.361772	0.717522	NA
MIR6131	0	NA	NA	NA	NA	NA
LINC02212	1.183	-0.289577	0.220797	-1.40639	0.159607	NA
EHBP1L1	46.7429	0.80316	0.250946	3.18959	0.00142474	0.00560595
HNF1A-AS1	0.524275	-0.0489121	0.138096	-0.363866	0.715958	NA
IAPP	0	NA	NA	NA	NA	NA
QRFP	7.80859	0.711548	0.327275	2.1511	0.0314682	0.0757383
ZNF784	168.726	0.181916	0.169574	1.07268	0.283417	0.427217
SNORD170	0	NA	NA	NA	NA	NA
LOC100130744	98.1685	0.0394263	0.190745	0.206697	0.836247	0.896483
GCKR	0.832747	0.0434248	0.190377	0.229712	0.818316	NA
LOC101929524	8.16588	-0.403146	0.326119	-1.23539	0.216684	0.348599
BASP1-AS1	0.977334	0.104508	0.212158	0.495572	0.620196	NA
LINC02223	0.800217	-0.0381914	0.158888	-0.240808	0.809704	NA
GUSBP1	149.818	0.0214985	0.195492	0.109968	0.912435	0.947051
P2RY2	21.2825	0.835459	0.3066	2.70634	0.00680294	0.0212462
LINC02228	0.682146	-0.109701	0.167697	-0.672201	0.501456	NA
RRN3P3	48.8264	-0.686992	0.236808	-2.89503	0.00379119	0.0128922
LINC02064	0.160308	-0.0264906	0.102378	-0.258753	0.795826	NA
ZNF66	14.4085	0.336175	0.323096	1.0393	0.298667	0.443909
PTENP1	72.0271	0.307294	0.243205	1.26281	0.206656	0.336567
VLDLR-AS1	1.99052	0.162606	0.25772	0.637298	0.523931	NA
ZNF782	53.6307	0.129569	0.241349	0.536738	0.591449	0.716359
CREB3L1	3.29789	-0.202301	0.300724	-0.672356	0.501357	NA
NACC1	1649.64	-1.21825	0.11795	-10.3266	5.33943e-25	3.81793e-23
VPS26B	956.403	0.182661	0.116337	1.57009	0.116395	0.21559
ANKRD40	953.382	-0.176631	0.128468	-1.3749	0.169162	0.288747
C1QTNF3-AMACR	0	NA	NA	NA	NA	NA
TSN	1814.67	0.365938	0.107272	3.41125	0.000646663	0.00283598
ZFP14	297.336	0.12176	0.188769	0.645003	0.518925	0.656682
SLC26A10	10.125	-0.41397	0.327289	-1.26322	0.206512	0.336367
DPP4-DT	7.09483	-0.0706501	0.32618	-0.216608	0.828514	0.892084
PAGE4	0.324167	0.0490002	0.105685	0.457145	0.647567	NA
CACYBP	2508.19	-0.668016	0.183908	-3.63226	0.000280953	0.00134746
TSSK3	211.3	0.200554	0.197891	1.01347	0.310836	0.456603
FECH	760.538	-1.66615	0.121845	-13.6617	1.71858e-42	3.55723e-40
RFX3	81.5331	0.0310092	0.254836	0.121662	0.903167	0.941345
EIF1B	641.603	0.575013	0.122543	4.69171	2.70928e-06	2.10988e-05
MALL	0.170273	-0.0264906	0.102378	-0.258753	0.795826	NA
YJU2	847.626	0.386268	0.14439	2.67505	0.00747189	0.0230516
HERPUD2	248.406	0.0662097	0.143224	0.462279	0.643882	0.758776
MCM3AP	2663.28	0.119247	0.159322	0.748471	0.454176	0.59868
SLC2A4	44.2838	0.139446	0.24718	0.564005	0.572751	0.70149
MYLIP	314.675	0.202415	0.136933	1.47816	0.139366	0.247977
ZW10	713.16	0.514107	0.137989	3.72535	0.000195043	0.000972187
SCNM1	115.989	0.10078	0.217246	0.463871	0.64274	0.757717
NOC2L	6891.5	0.14094	0.128923	1.0932	0.274305	0.416797
NIPBL-DT	366.749	-0.85367	0.174233	-4.89781	9.69097e-07	8.32598e-06
LOXL2	189.549	0.483458	0.156537	3.08737	0.00201935	0.00751511
LOC105374727	9.51626	0.427041	0.327077	1.30317	0.192517	0.318854
NDUFA4L2	18.535	0.286627	0.310943	0.920241	0.357447	0.505256
RAPGEF5	239.849	-0.542141	0.161902	-3.34787	0.000814357	0.00347455
MMP24	103.463	1.08526	0.217737	4.9705	6.67817e-07	5.92857e-06
GDNF-AS1	21.8955	0.0159179	0.301504	0.0528229	0.957873	0.976685
LINC02110	0.160308	-0.0264906	0.102378	-0.258753	0.795826	NA
ZBTB11	369.321	0.0566248	0.201235	0.281373	0.778424	0.860473
SSRP1	9728.74	-0.61008	0.10977	-5.55776	2.73259e-08	3.1889e-07
EGFLAM-AS2	0	NA	NA	NA	NA	NA
LIFR-AS1	28.1834	-0.0134561	0.283402	-0.0474666	0.962141	0.978627
OSMR-AS1	1.75854	0.111466	0.23484	0.475187	0.634653	NA
INCENP	1755.88	0.393542	0.147907	2.6607	0.00779783	0.0238893
MRPL1	443.546	0.499844	0.223094	2.24016	0.0250803	0.0630353
ZNF45	972.14	0.176126	0.133425	1.32003	0.186827	0.311562
TMEM63B	692.961	0.7207	0.135917	5.30164	1.14766e-07	1.19879e-06
CS	7539.86	0.187294	0.125566	1.49159	0.135805	0.243072
CRYBB3	4.66583	-0.493283	0.314343	-1.56618	0.117307	0.216845
CRY1	454.799	-0.635884	0.128463	-4.9491	7.45573e-07	6.5633e-06
FOXL2	0.790484	0.194214	0.161131	1.23629	0.216351	NA
FOXQ1	107.405	-0.411551	0.18633	-2.20812	0.0272359	0.0672498
CAMK2N2	98.6315	-0.581987	0.194704	-2.98699	0.00281735	0.00997069
GNG8	0.351368	-0.0765931	0.125098	-0.613622	0.539465	NA
ZHX2	223.057	-0.230213	0.169796	-1.35582	0.175156	0.296564
RPL37	13539.6	-0.0152127	0.145106	-0.104839	0.916504	0.949834
SNORD72	0.503487	-0.0579258	0.151143	-0.378729	0.704889	NA
OXCT1-AS1	8.40158	-0.134063	0.326867	-0.409977	0.681823	0.788717
MRPL51	2334.5	0.0097263	0.179424	0.054208	0.956769	0.975971
FLJ32255	4.9406	-0.182531	0.319657	-0.570581	0.568283	0.697671
LOC648987	129.634	0.0393749	0.173068	0.227511	0.820026	0.886526
LOC153684	22.0047	-0.00312214	0.293619	-0.0106313	0.991518	0.995154
LOC100132356	22.5044	-0.315429	0.290426	-1.08535	0.277767	0.420877
LOC100506639	38.2227	0.385059	0.27428	1.40315	0.160571	0.27712
GIPR	33.5639	0.673784	0.276186	2.43244	0.0149976	0.0412796
CCDC93	857.094	0.246433	0.147066	1.67564	0.0938088	0.182434
PRPF39	574.332	-0.0411229	0.161718	-0.254284	0.799276	0.874368
NNT-AS1	137.401	0.258846	0.208463	1.24159	0.214387	0.345829
MRPS30-DT	12.6968	0.104033	0.326415	0.318415	0.75017	0.839864
ZPLD1	1.31997	-0.31843	0.224907	-1.52547	0.127143	NA
FADS3	254.436	-0.0413743	0.150596	-0.274735	0.78352	0.863205
LOC257396	138.511	1.04772	0.185903	5.62332	1.8732e-08	2.25285e-07
LINC02105	0.159647	0.0217708	0.102378	0.212652	0.831599	NA
LINC01033	3.3169	-0.272581	0.294183	-0.928315	0.353244	NA
TBX20	20.8794	-0.433575	0.306325	-1.41416	0.157315	0.272496
ZC3H6	95.7441	0.584497	0.212775	2.74446	0.00606106	0.0192658
LINC00526	23.4005	-0.75934	0.288995	-2.61473	0.00892976	0.0266757
C20orf197	0.828423	-0.0711853	0.200851	-0.35521	0.722432	NA
MIR25	41.9997	-0.295007	0.258592	-1.14061	0.254032	0.393208
RNF138P1	20.2465	0.0802541	0.299598	0.26786	0.788807	0.866955
REXO1	951.36	0.243081	0.150877	1.61112	0.107154	0.201945
ABTB1	60.7954	0.37093	0.231148	1.60372	0.108775	0.204364
STUB1	2449.81	-0.744805	0.156433	-4.76101	1.92624e-06	1.55632e-05
PURA	674.78	-0.843609	0.156304	-5.39621	6.80649e-08	7.39965e-07
FLJ31104	3.91996	-0.25546	0.284382	-0.907303	0.364247	NA
LINC01948	0.343179	-0.00354447	0.124662	-0.0284327	0.977317	NA
LOC101928505	0	NA	NA	NA	NA	NA
AHR	284.482	-0.0931251	0.167349	-0.556467	0.577892	0.705261
ESF1	378	-0.0696917	0.242914	-0.286883	0.774202	0.857093
GNPTG	394.17	-0.747665	0.14848	-5.03407	4.80184e-07	4.39173e-06
NFKBIA	388.114	0.153639	0.144202	1.06544	0.286679	0.430442
THAP11	1054.87	0.298182	0.134949	2.20953	0.0271376	0.0670177
ZNF737	5.60581	0.281694	0.317137	0.890442	0.373229	0.520225
C5AR2	0.984094	0.203329	0.203295	1.07913	0.280529	NA
ZC3H3	439.164	0.731933	0.159748	4.58063	4.63572e-06	3.42917e-05
SMIM15-AS1	0.65984	-0.0051884	0.149886	-0.0346186	0.972384	NA
RNMT	704.547	-0.813014	0.146408	-5.5521	2.82254e-08	3.2817e-07
STARD9	422.086	0.183121	0.199596	0.917478	0.358892	0.506333
LEKR1	18.8657	-0.419729	0.299567	-1.39882	0.161868	0.278837
TMEM121	206.134	-0.871596	0.203085	-4.28876	1.79674e-05	0.000118015
KLHL12	1096.05	0.569958	0.125848	4.52866	5.93576e-06	4.30103e-05
CCDC110	35.1996	1.51709	0.274028	5.42161	5.9066e-08	6.49767e-07
ACTN4	12519.1	-0.0711327	0.116177	-0.612278	0.540354	0.674789
H2AC14	3.48377	-0.298589	0.295211	-1.01491	0.31015	NA
DMRTA1	25.113	0.0587871	0.287241	0.204616	0.837872	0.897797
TRAPPC8	727.895	1.0982	0.19753	5.55784	2.73133e-08	3.1889e-07
PLCD1	52.5198	0.964716	0.249789	3.84423	0.00012093	0.0006356
BLZF1	409.046	0.688236	0.195564	3.51822	0.000434451	0.00198442
MTHFR	331.722	0.340441	0.141755	2.40141	0.0163319	0.0442884
NMUR1	6.0074	0.694646	0.322336	2.1348	0.0327776	0.0783387
MT2A	383.702	-2.27406	0.15239	-14.8561	6.34695e-50	1.84896e-47
PTGIS	6.44719	-0.148002	0.326484	-0.453216	0.650393	0.763533
NBEA	233.486	-0.0701122	0.225843	-0.310436	0.756229	0.844094
FGF21	35.5995	0.101139	0.28111	0.359616	0.719135	0.81699
CRYBA2	0.825018	-0.0437282	0.159985	-0.27524	0.783132	NA
PHLDB1	330.424	0.739546	0.143424	5.15425	2.54654e-07	2.46824e-06
MAST4-AS1	22.9159	-0.96378	0.299026	-3.19589	0.00139402	0.00550158
CPLANE1	429.917	0.612839	0.236317	2.59293	0.00951619	0.0280914
LOC101928858	0.637363	-0.00302418	0.163692	-0.0183417	0.985366	NA
LINC02198	2.09519	0.303239	0.26046	1.17724	0.239101	NA
MAGI2-AS3	341.421	-0.375342	0.192085	-1.9539	0.0507133	0.111686
SLC7A10	2.01735	-0.174061	0.240072	-0.734596	0.462585	NA
CBX6	1714.78	-1.4526	0.147114	-9.87155	5.53047e-23	3.39843e-21
SHD	17.0899	1.27719	0.312097	3.98309	6.80264e-05	0.000381098
ATG14	305.532	0.768827	0.163689	4.69474	2.66942e-06	2.084e-05
ADGRL1	1503.99	-0.0677415	0.155262	-0.436309	0.662613	0.772633
LOC101929599	0.952679	0.295015	0.193798	1.63259	0.102555	NA
GUSBP3	0.159647	0.0217708	0.102378	0.212652	0.831599	NA
LINC02197	1.62558	0.166767	0.236276	0.71378	0.475363	NA
FRAT1	102.897	-0.0371808	0.197301	-0.188439	0.850533	0.906547
GABRA5	0.351368	-0.0765931	0.125098	-0.613622	0.539465	NA
MSI1	466.034	-0.410259	0.154397	-2.65706	0.00788255	0.0240731
ATP6V0D2	0	NA	NA	NA	NA	NA
TMED4	2489.81	-0.678618	0.114527	-5.92523	3.1186e-09	4.34532e-08
LOC441081	0.162084	0.0217708	0.102378	0.212652	0.831599	NA
GUSBP9	0.659927	0.10821	0.178407	0.629991	0.528701	NA
ALPI	0.657293	-0.0068655	0.164709	-0.0416514	0.966777	NA
ATP5MPL	2680.99	0.0526394	0.16434	0.320306	0.748737	0.838677
OCLNP1	7.64823	-0.0518319	0.327282	-0.158533	0.874037	0.922784
GPR32	0.340545	-0.0561008	0.107626	-0.510067	0.610005	NA
PIP4K2A	1030.7	-0.129749	0.116465	-1.11406	0.265254	0.40638
FADD	746.176	-0.0730048	0.143756	-0.507835	0.611569	0.732786
TNFRSF6B	4.23608	0.291318	0.313611	0.927678	0.353575	NA
RIPK2	396.352	-0.00784415	0.156871	-0.0500025	0.96012	0.977709
DUSP14	80.1339	-1.02959	0.223868	-4.58557	4.52759e-06	3.35802e-05
LOC340090	1.65496	-0.210965	0.245751	-0.866038	0.386469	NA
COQ5	690.37	0.723644	0.147732	4.89744	9.70909e-07	8.337e-06
NOA1	1102.43	0.690265	0.127084	5.43102	5.60342e-08	6.19448e-07
DNAJC30	207.573	-0.151757	0.161311	-0.94076	0.346828	0.494422
STOML3	2.10991	0.0272823	0.260802	0.104363	0.916881	NA
CHRNA6	0.672902	-0.0852907	0.150505	-0.585561	0.55817	NA
SUV39H1	873.592	-1.23828	0.137495	-9.0027	2.20226e-19	9.95512e-18
LINC02731	3.96415	0.261993	0.300703	0.875912	0.381078	NA
LOC441086	6.37109	-0.360267	0.321909	-1.11969	0.262848	0.403503
DNAJB12	1093.43	-0.194892	0.130062	-1.49845	0.134016	0.240361
SRBD1	304.285	0.539125	0.237908	2.2656	0.0234757	0.0597566
LOC441087	9.59819	-0.447212	0.327269	-1.36559	0.172067	0.292562
SNORA47	4.93538	-0.205231	0.283826	-0.729617	0.465624	0.609227
ZBED3-AS1	55.2446	0.0406644	0.24035	0.169197	0.865642	0.917306
DUXB	0.659729	-0.00638938	0.164828	-0.0387662	0.969077	NA
SCAMP1-AS1	144.339	-0.45804	0.177274	-2.5831	0.00979182	0.028797
GNB1L	296.106	-0.939831	0.166379	-5.64528	1.64909e-08	2.00323e-07
TTC39B	94.2951	-0.13115	0.21153	-0.620037	0.535233	0.670149
VWA3A	3.94751	0.254768	0.297055	0.86211	0.388627	NA
TOR1B	458.404	-0.249009	0.137821	-1.80674	0.0708032	0.145786
CTD-2201I18.1	3.07152	0.173658	0.285258	0.609022	0.54251	NA
LOC644936	0.989649	-0.00957556	0.198203	-0.0483149	0.961465	NA
CRSP8P	68.5487	0.807237	0.235137	3.42502	0.000614744	0.00270807
LINC01337	10.8468	-0.642485	0.324942	-1.96664	0.0492245	0.109125
TMEM40	2.66482	-0.0290352	0.280712	-0.103619	0.917472	NA
RASGRF2-AS1	1.76453	0.349234	0.255829	1.37187	0.170104	NA
ANO8	377.718	0.865214	0.155339	5.56729	2.5873e-08	3.04564e-07
CKMT2-AS1	131.249	0.854333	0.189697	4.49708	6.88947e-06	4.95104e-05
AMACR	32.9806	-0.270428	0.266208	-1.01562	0.309809	0.455391
OPN3	26.4286	0.0830399	0.289935	0.286339	0.774619	0.857411
PDHA1	2054.22	-2.85234	0.116644	-24.4179	1.10379e-131	5.78792e-128
TRIM49	0	NA	NA	NA	NA	NA
ALS2	571.959	0.585058	0.137474	4.2552	2.08863e-05	0.000134602
VCAN-AS1	0	NA	NA	NA	NA	NA
LOC644285	11.7661	-0.166116	0.32631	-0.508537	0.611077	0.732519
MAP4K2	152.028	0.727843	0.172285	4.22076	2.43477e-05	0.000153574
KRTCAP3	8.45726	-0.137354	0.327291	-0.41978	0.674646	0.782948
TMEM161B-AS1	148.829	-0.447067	0.190046	-2.35172	0.0186867	0.0495969
LINC02060	1.83906	0.0243943	0.251974	0.097185	0.922579	NA
LINC00461	37.1142	-0.117118	0.291039	-0.40232	0.687448	0.793357
MEF2C-AS2	0	NA	NA	NA	NA	NA
NSMCE3	0.822326	-0.205378	0.163836	-1.31778	0.187577	NA
KLF14	14.6912	0.187952	0.316239	0.593707	0.552708	0.685212
MPLKIP	810.709	0.0103003	0.132539	0.0777149	0.938055	0.96448
TMC1	0.160308	-0.0264906	0.102378	-0.258753	0.795826	NA
LRIT2	2.63155	-0.119543	0.290283	-0.411517	0.680693	NA
MEF2C-AS1	7.30801	-0.0987396	0.324639	-0.304382	0.760837	0.847403
SOD2	2513.74	0.689245	0.103844	6.63699	3.20143e-11	5.95292e-10
LOC731157	1.01253	-0.316394	0.197647	-1.74928	0.0802431	NA
EGLN1	1944.54	0.083628	0.111084	0.752834	0.451549	0.596317
CCDC62	29.5138	0.661646	0.270808	2.43354	0.0149518	0.0411921
ARRDC3-AS1	38.906	-0.758838	0.264296	-2.86229	0.00420586	0.0140442
LINC01197	9.4871	0.670656	0.32719	2.04303	0.0410492	0.0940908
CLCN7	1849.66	0.721584	0.136596	5.28232	1.27557e-07	1.31343e-06
FAM172A	458.205	0.533359	0.151349	3.52347	0.000425942	0.00194952
CBWD1	429.852	0.122309	0.196653	0.621923	0.533992	0.668915
SLC25A47	1.35479	-0.400857	0.217418	-2.11134	0.0347435	NA
PLIN3	808.121	0.738739	0.159634	4.62696	3.71066e-06	2.81448e-05
SF3B2	8328.1	0.69214	0.121495	5.69678	1.22092e-08	1.51469e-07
NPBWR1	0.316748	0.0653259	0.121467	0.523567	0.60058	NA
LINC01554	2.7304	-0.101713	0.26406	-0.387657	0.69827	NA
LOC101929710	0	NA	NA	NA	NA	NA
CA2	470.943	-3.16277	0.168637	-18.5643	6.24759e-77	5.78122e-74
RUBCNL	27.855	0.488879	0.273749	1.78206	0.0747394	0.152335
TM9SF2	3361.43	0.136704	0.105691	1.29343	0.195864	0.32322
RAE1	2195.87	0.000798096	0.107638	0.00741464	0.994084	0.996555
ANKS6	1169.75	-0.224963	0.135319	-1.66247	0.0964189	0.186129
TRIM65	1760.34	-0.0105916	0.108131	-0.0979522	0.92197	0.953739
LOC389199	0.1571	0.0217708	0.102378	0.212652	0.831599	NA
FUCA2	2642.21	0.0827125	0.111212	0.743738	0.457035	0.601541
RNF26	1486.42	0.532058	0.127427	4.17523	2.97689e-05	0.000183573
MRPS24	165.37	0.0981182	0.228881	0.428654	0.668175	0.777366
MTBP	231.373	0.379259	0.193508	1.95953	0.0500512	0.110568
RGMB-AS1	23.7024	-0.79775	0.301678	-2.63276	0.00846945	0.0255382
LINC02062	0	NA	NA	NA	NA	NA
LOC100289230	21.1029	-0.0356236	0.300241	-0.118656	0.905548	0.942692
LOC100133050	2.29476	-0.1874	0.264277	-0.711296	0.476901	NA
RAB12	360.906	-1.84945	0.16972	-10.8697	1.60732e-27	1.32381e-25
LINC00491	1.6509	-0.114692	0.247524	-0.464214	0.642495	NA
LOC441204	23.2998	-0.295012	0.286538	-1.02892	0.303516	0.448783
THORLNC	8.08448	-0.0786946	0.327023	-0.240638	0.809836	0.880166
STARD6	5.93727	-0.529488	0.317584	-1.6701	0.0948994	0.184031
SFMBT2	592.862	0.511687	0.188746	2.71081	0.00671201	0.0210081
SHISAL2A	0.500279	0.0477713	0.151181	0.30591	0.759673	NA
IFI6	197.934	0.424631	0.188853	2.2479	0.0245823	0.0619917
LINC02115	0.489456	0.0472634	0.150424	0.304118	0.761038	NA
LINC01023	73.2944	-1.10258	0.225505	-4.87073	1.11188e-06	9.45974e-06
LOC285638	1.80287	-0.233333	0.243923	-0.969754	0.332169	NA
LINC01848	0.500279	0.0477713	0.151181	0.30591	0.759673	NA
BORCS7	205.496	-0.273868	0.187309	-1.46198	0.143747	0.25422
STARD4-AS1	35.3528	-0.0151508	0.266582	-0.0568418	0.954671	0.974558
KLHL1	0.162084	0.0217708	0.102378	0.212652	0.831599	NA
SNORA13	6.45785	-0.0671534	0.317898	-0.211345	0.832618	0.894239
LOC101927023	0.489456	0.0472634	0.150424	0.304118	0.761038	NA
CDS2	1494.3	0.546095	0.127451	4.28458	1.83087e-05	0.000120006
PKP3	0.801538	-0.151038	0.14259	-1.11604	0.264406	NA
MROH6	50.6891	0.169921	0.251723	0.674961	0.4997	0.640539
CELA2A	1.70473	-0.33702	0.25091	-1.35886	0.17419	NA
CCDC112	418.259	0.721911	0.234572	3.07686	0.00209195	0.0077468
LOC101927100	7.24099	-0.0448497	0.327294	-0.137004	0.891028	0.933815
LOC102467217	0	NA	NA	NA	NA	NA
SETD1B	437.081	-0.142083	0.240496	-0.590822	0.55464	0.686794
PRKX	0.341403	-0.0754925	0.124231	-0.597864	0.549931	NA
ARL2BP	1449.47	-0.725688	0.110602	-6.56085	5.35012e-11	9.64063e-10
SEMA6A-AS1	5.18339	-0.144311	0.314533	-0.459488	0.645884	0.760374
SEMA6A-AS2	3.13251	-0.22786	0.290417	-0.785715	0.432034	NA
LINC00992	2.28846	-0.0194394	0.278283	-0.0697464	0.944396	NA
LOC105379143	0.343179	-0.00354447	0.124662	-0.0284327	0.977317	NA
RALA	677.004	0.571437	0.168857	3.38373	0.00071509	0.00309295
RALY	4494.8	0.193712	0.162774	1.19006	0.234021	0.36958
KDELR3	383.931	0.22895	0.142887	1.60224	0.109103	0.204834
MGC32805	0	NA	NA	NA	NA	NA
LOC101927357	0	NA	NA	NA	NA	NA
LINC02201	0	NA	NA	NA	NA	NA
SNX24	322.749	0.114399	0.146212	0.782396	0.433982	0.579249
LOC105379152	84.3846	-0.139755	0.203545	-0.686577	0.492349	0.634107
KIF3B	1138.77	0.188193	0.123947	1.51834	0.12893	0.23334
NSMCE4A	1127.47	0.077685	0.151228	0.513687	0.607471	0.729578
LINC01088	2.59661	0.44513	0.281569	1.5883	0.112219	NA
ZNF880	63.2202	0.4615	0.243092	1.89651	0.0578927	0.124278
SMIM20	223.408	-0.552983	0.19701	-2.80609	0.00501474	0.0163978
SSPN	44.5943	0.0855534	0.267956	0.319211	0.749567	0.839487
LINC01170	0.498503	-0.058634	0.150735	-0.377725	0.705635	NA
AGAP7P	15.9978	-0.212962	0.322923	-0.659213	0.509759	0.649524
LMNB1-DT	2.83192	-0.505658	0.281849	-1.8043	0.0711836	NA
ATP5MC2	6534.02	0.241245	0.133147	1.81186	0.0700079	0.1446
SKP1	4784.58	0.272905	0.17372	1.57094	0.116196	0.215298
CTXN3	0.500279	0.0477713	0.151181	0.30591	0.759673	NA
FER1L5	5.87197	0.584293	0.321783	1.8083	0.0705603	0.145438
LINC01184	321.015	-0.457182	0.161104	-2.83744	0.00454766	0.0150103
SPDYE5	8.50013	-0.362237	0.3273	-1.10568	0.268864	0.410711
NPIPB15	1.0113	-0.0150853	0.211976	-0.0714994	0.943	NA
PAFAH1B1	2301.61	-0.0899063	0.11924	-0.753997	0.450851	0.59567
ELMO2	675.86	0.289682	0.150785	1.92112	0.0547167	0.118707
ATP4B	0.319955	-0.00338905	0.122002	-0.0277786	0.977839	NA
USP13	563.381	-0.94965	0.168789	-5.6247	1.85834e-08	2.23841e-07
ADAMTS19-AS1	15.7414	-0.192339	0.314968	-0.610671	0.541418	0.675795
TUBG2	311.338	0.00416645	0.155774	0.0267472	0.978661	0.9884
COX8A	2684.84	-0.0540343	0.153661	-0.351645	0.725105	0.822158
MEX3C	336.017	-0.866467	0.141752	-6.10967	9.98372e-10	1.50724e-08
FAM49A	9.09943	0.571332	0.327034	1.73633	0.0825058	0.16498
FAM117A	396.919	0.624125	0.142597	4.37577	1.21003e-05	8.2617e-05
RSPH6A	0.803657	0.133386	0.176795	0.789247	0.429968	NA
CAPN15	1915.76	-0.447037	0.143048	-3.12505	0.00177776	0.00673715
CYB5R4	701.846	0.203577	0.19591	1.0391	0.298759	0.443942
ZBTB39	714.719	0.193784	0.151009	1.28326	0.199402	0.327773
TBX21	5.92082	0.424634	0.321356	1.32236	0.18605	0.310728
ADGB	0	NA	NA	NA	NA	NA
MIR3936HG	15.9217	0.182128	0.316269	0.57564	0.564858	0.695169
MIR3936	3.92924	-0.240083	0.299755	-0.801241	0.422992	NA
TH2LCRR	2.46209	0.0272045	0.271866	0.100019	0.920329	NA
LOC105379176	0.32992	-0.00345649	0.123165	-0.028064	0.977611	NA
RSU1	1331.91	-0.0225876	0.118485	-0.190636	0.848811	0.905325
LOC105379183	0.979771	0.0936124	0.20193	0.467823	0.639911	NA
DTD1	2295.54	0.0450836	0.145242	0.310402	0.756255	0.844094
LOC644215	26.8119	0.760257	0.297201	2.5458	0.0109029	0.031627
FAM177A1	245.122	-0.18475	0.22152	-0.833941	0.404314	0.550798
TMEM63C	142.814	0.615764	0.189022	3.25563	0.00113141	0.00461333
MX2	1.132	0.135703	0.21044	0.654096	0.51305	NA
C5orf66-AS1	1.64723	0.185237	0.249114	0.751747	0.452203	NA
FBXL21P	216.203	-0.649925	0.200689	-3.23729	0.00120671	0.00487485
SMAD5-AS1	10.7288	-0.0285465	0.323509	-0.088257	0.929672	0.958932
CYP2C18	3.10952	0.0199419	0.296537	0.0671803	0.946438	NA
NPY6R	1.64479	0.182809	0.246083	0.750894	0.452716	NA
TMEM191C	6.96868	-0.374321	0.326942	-1.14246	0.253261	0.392396
LOC100130172	8.08414	0.217523	0.327303	0.664635	0.506284	0.6463
NAP1L3	32.0749	0.180834	0.283816	0.636836	0.524232	0.660528
TP53INP2	252.725	0.0187023	0.192872	0.096972	0.922749	0.954043
MMP24OS	648.509	0.126111	0.150307	0.839016	0.40146	0.547979
MNS1	178.123	-0.208279	0.224418	-0.927973	0.353422	0.501369
FNBP1	765.228	0.46877	0.14595	3.21167	0.00131966	0.00525823
SNORD63B	9.01861	-0.624564	0.324815	-1.92617	0.0540832	0.117739
SNORD63	6.47022	-0.209699	0.325799	-0.643553	0.519865	0.656973
LOC105379194	0.820894	-0.0609692	0.190299	-0.321142	0.748103	NA
MFNG	16.5624	0.0732436	0.308051	0.237677	0.812132	0.881565
SLC26A11	300.089	0.544696	0.16915	3.21951	0.00128411	0.00513874
CR1L	17.9124	0.0990365	0.312271	0.317079	0.751184	0.840699
GOLGA6L4	3.33726	0.0427078	0.288854	0.148303	0.882103	NA
HEPACAM2	1.27573	0.166593	0.211889	0.801914	0.422603	NA
SNORA74D	0.801538	-0.151038	0.14259	-1.11604	0.264406	NA
SNORA74A	0.88469	-0.213981	0.166818	-1.37471	0.169221	NA
IL27RA	167.862	-0.0403657	0.167554	-0.240908	0.809626	0.88011
ZNF883	98.544	-0.6636	0.256416	-2.58599	0.00971002	0.0285724
C1GALT1C1L	59.6503	0.425545	0.244698	1.73735	0.0823246	0.164681
MALINC1	81.6651	0.251844	0.200615	1.25501	0.209474	0.339933
LOC101929719	2.62513	0.0530227	0.267894	0.198065	0.842995	NA
ANKHD1-EIF4EBP3	18.9116	0.302609	0.299888	1.00818	0.313367	0.45942
SPOUT1	1226.71	-0.0398463	0.118304	-0.336814	0.736257	0.830732
TEF	257.928	0.806471	0.160472	5.02227	5.10642e-07	4.64061e-06
TEC	91.4263	0.795595	0.199377	3.9826	6.81665e-05	0.000381747
ZNF407	268.01	0.700607	0.170742	4.10157	4.1035e-05	0.000245073
AKAP14	0.478831	0.152566	0.151073	0.917221	0.359027	NA
TMEM269	31.49	-0.219678	0.268122	-0.819269	0.412633	0.558521
VTRNA1-2	0.170273	-0.0264906	0.102378	-0.258753	0.795826	NA
VTRNA1-3	0.521641	-0.141266	0.13931	-0.909674	0.362994	NA
USP5	4774.23	0.407667	0.151232	2.69563	0.00702563	0.0218592
BLMH	2243.14	0.402179	0.104258	3.85747	0.000114566	0.000607221
PTPN4	242.973	0.217354	0.217873	0.99752	0.318512	0.464194
THYN1	518.673	0.635073	0.156777	4.05	5.1217e-05	0.000298516
SAP18	3346.03	0.151905	0.13085	1.1609	0.245683	0.383227
ABCC2	38.7236	0.266454	0.281961	0.944875	0.344723	0.492537
PCDHB18P	0.955886	0.212367	0.204589	1.08552	0.277693	NA
PCDHB19P	0.862384	-0.158156	0.182665	-0.918658	0.358274	NA
TMEFF1	37.0812	-1.42943	0.268462	-5.24586	1.55556e-07	1.57772e-06
SAP30	397.875	-0.126504	0.161962	-0.781049	0.434774	0.579781
EIF4EBP3	3.03165	-0.393669	0.292997	-1.34659	0.178111	NA
PCDHGB8P	2.60967	0.332426	0.278596	1.20364	0.228729	NA
RGS17	33.7124	0.601788	0.310469	1.93569	0.0529052	0.115767
CACNA1S	0.652396	0.0721087	0.149023	0.504719	0.613756	NA
TEAD3	233.807	-0.630865	0.166741	-3.78238	0.000155336	0.000795874
CD320	3335.38	-0.150733	0.170148	-0.88589	0.375677	0.522684
EXOSC5	1792.31	-0.818231	0.168775	-4.84778	1.24849e-06	1.04858e-05
LOC729080	2.53372	-0.570591	0.280402	-2.0079	0.0446539	NA
SPAG7	972.122	0.251327	0.171213	1.46788	0.142137	0.25191
SLC35B4	1127.94	-0.221752	0.129408	-1.71359	0.0866048	0.171304
AATF	1815.34	0.223993	0.141459	1.58342	0.113325	0.211222
EFEMP2	16.8997	0.562025	0.310379	1.80471	0.0711204	0.146324
EHD2	4.24536	0.43065	0.309533	1.39377	0.163388	NA
CEP89	750.276	-0.0884411	0.135968	-0.650454	0.515399	0.65367
SPRY4-AS1	0.501711	-0.1361	0.138069	-0.883694	0.376862	NA
LINC01844	0.362191	-0.0582178	0.109579	-0.541314	0.588291	NA
CFAP73	10.0384	0.251915	0.327246	0.770149	0.441212	0.585861
BNIP3L	578.99	-0.330607	0.208608	-1.58475	0.113023	0.210759
SPIN2B	37.9789	-0.792835	0.256345	-3.08189	0.0020569	0.00764401
MIG7	8.61688	-0.533833	0.327041	-1.62769	0.103591	0.196739
GUCY2F	0.170273	-0.0264906	0.102378	-0.258753	0.795826	NA
STK32A-AS1	0	NA	NA	NA	NA	NA
JAKMIP2-AS1	0.324167	0.0490002	0.105685	0.457145	0.647567	NA
GRAMD4	413.23	0.604432	0.164518	3.67332	0.000239422	0.00116827
OLIG1	93.7009	0.62401	0.217772	2.86214	0.0042079	0.0140455
LOC102546294	1.1204	0.242282	0.210598	1.2369	0.216124	NA
PCDHGC5	2.29154	0.307013	0.258369	1.21858	0.223003	NA
EYS	1.80092	0.223029	0.251272	0.898676	0.368825	NA
BCO1	3.93371	-0.0309086	0.311467	-0.0991449	0.921023	NA
GRPEL2-AS1	0.662474	0.0928761	0.166345	0.582031	0.560546	NA
GDPGP1	92.5391	0.0143324	0.211986	0.0676154	0.946092	0.969839
CD81	4261.87	-0.0525724	0.126271	-0.416346	0.677157	0.785224
GAS2L2	12.7993	1.14798	0.32458	3.45586	0.000548534	0.00244516
TRAPPC3L	0.668776	-0.126397	0.179084	-0.717705	0.472939	NA
FRG2B	5.1044	-0.139538	0.318165	-0.43835	0.661133	0.771821
CCDC9B	130.076	-0.607862	0.174918	-3.47313	0.000514422	0.00230552
TOMM20L	6.52276	0.155099	0.325053	0.476542	0.633689	0.750023
SRFBP1	186.79	0.024329	0.246806	0.0985645	0.921484	0.953424
CLDN3	11.0648	0.560792	0.323382	1.72407	0.0846953	0.168502
DCLK2	218.503	0.469156	0.187885	2.49656	0.0125406	0.0356093
NDST1-AS1	20.447	0.218415	0.302537	0.721855	0.470384	0.613668
SLC13A4	153.432	0.401638	0.171496	2.34124	0.0192198	0.0507547
GMPR	224.037	0.107149	0.165666	0.646777	0.517776	0.655755
B4GAT1	990.941	-1.63791	0.136981	-11.9497	6.51392e-33	7.70455e-31
PIM2	729.394	0.17572	0.140606	1.24973	0.211398	0.342166
MYOZ3	1.31158	0.20208	0.231958	0.884503	0.376425	NA
MMP9	5.26287	0.187963	0.322973	0.581872	0.560653	0.69217
FIGNL2	4.79968	-0.444174	0.316017	-1.40301	0.160614	0.277163
PRR25	13.223	-0.671859	0.324994	-2.05888	0.0395055	0.0912974
CCDC184	34.2472	1.2952	0.280568	4.55364	5.27257e-06	3.87222e-05
TEKT2	31.8342	0.260757	0.287279	0.907263	0.364268	0.511405
CCNG2	222.183	-0.16408	0.15769	-1.0405	0.298107	0.443369
BMPR1A	428.99	0.152312	0.179679	0.847661	0.396627	0.542928
CCR4	1.46003	0.0393427	0.237381	0.165363	0.868659	NA
GJC1	875.797	0.247953	0.178557	1.38864	0.164941	0.282984
CBFA2T3	32.9011	0.0657958	0.260199	0.252848	0.800386	0.874731
HS6ST3	236.587	-0.939443	0.186913	-5.02252	5.09978e-07	4.63726e-06
LTO1	347.019	-0.0644314	0.143335	-0.449523	0.653054	0.765571
UBXN4	1268.99	0.0817789	0.214893	0.38055	0.703537	0.805777
DNTTIP2	1740.6	0.846608	0.21772	3.8884	0.000100907	0.000541581
TDRD10	0	NA	NA	NA	NA	NA
LOC100652758	54.5007	-0.186519	0.288238	-0.64689	0.517703	0.65574
PNMA8B	0.481267	0.124191	0.136627	0.815263	0.414922	NA
LINC01933	0.338196	-0.00351163	0.124105	-0.0282956	0.977426	NA
EHD4	741.292	0.00359953	0.124374	0.0289412	0.976912	0.987774
HPX	3.39681	0.435722	0.296891	1.46968	0.141648	NA
TSSK6	37.5414	-0.310046	0.264643	-1.17107	0.241569	0.378461
VASN	2.30194	-0.0166513	0.258105	-0.0644878	0.948582	NA
ADPRHL1	251.014	0.70738	0.163655	4.3201	1.55958e-05	0.000104133
MIR378H	0.476395	0.122988	0.136291	0.808827	0.418615	NA
H4C5	10.4574	-0.184747	0.3243	-0.569741	0.568853	0.697967
UPK1B	0.503487	-0.0579258	0.151143	-0.378729	0.704889	NA
CACNG3	0	NA	NA	NA	NA	NA
TNFRSF11B	2.35572	-0.0984497	0.252025	-0.392479	0.694704	NA
DUT	1719.81	-0.539014	0.11635	-4.63256	3.61174e-06	2.75139e-05
FGF19	5.06136	0.364185	0.317582	1.14581	0.251874	0.390675
RAB2A	732.933	-0.970444	0.152038	-6.38132	1.75564e-10	2.94121e-09
KRAS	775.376	-0.831308	0.171188	-4.85538	1.20154e-06	1.01457e-05
LRRC25	0	NA	NA	NA	NA	NA
LOC102724404	0.322391	-0.00340565	0.12229	-0.027849	0.977783	NA
GPR183	1.02192	-0.117538	0.203746	-0.585031	0.558527	NA
AMH	1197.94	0.328536	0.177319	1.85279	0.0639128	0.134431
ABRACL	687.126	-1.01248	0.153729	-6.58417	4.57433e-11	8.29975e-10
MID1IP1	539.582	-0.965221	0.15992	-6.03367	1.6028e-09	2.3411e-08
GNG14	3.49485	-0.154844	0.301019	-0.514985	0.606564	NA
ZNF512B	1819.66	-0.342456	0.144794	-2.36512	0.018024	0.0480977
COPS5	1455.95	0.410358	0.178519	2.2986	0.0215277	0.0557177
ALG1	654.807	0.328237	0.168319	1.94999	0.0511776	0.112598
ELOB	4483.91	-0.117254	0.171131	-0.685171	0.493236	0.634715
LINC02202	0.160308	-0.0264906	0.102378	-0.258753	0.795826	NA
LINC01932	0.806315	0.13381	0.176912	0.791722	0.428523	NA
SNTB2	456.763	-0.246777	0.1435	-1.7197	0.0854872	0.169648
LOC285626	4.12875	-0.240453	0.313968	-0.764998	0.444273	NA
LINC01845	0.84357	0.0349602	0.177904	0.198631	0.842551	NA
LINC01847	0	NA	NA	NA	NA	NA
MIR3142HG	0.159647	0.0217708	0.102378	0.212652	0.831599	NA
GOLM1	3523.73	-0.262808	0.109936	-2.39055	0.0168231	0.0454091
LINC02159	1.01968	-0.014087	0.185904	-0.0762196	0.939244	NA
FOXO3B	224.585	-0.770168	0.183386	-4.19773	2.69606e-05	0.000168121
TIPRL	1427.56	-0.204599	0.14467	-1.41423	0.157295	0.272496
MIR132	0.159647	0.0217708	0.102378	0.212652	0.831599	NA
HMMR-AS1	1.02599	-0.19738	0.19325	-1.10723	0.268196	NA
IL17F	1.47085	0.028528	0.222387	0.128273	0.897933	NA
CTB-178M22.2	14.9324	0.413698	0.320448	1.28756	0.197898	0.325812
DNAJB6	1396.51	-0.315348	0.106203	-2.96927	0.00298507	0.0104724
SREK1IP1	659.052	-0.258123	0.211746	-1.21898	0.222851	0.355797
LOC101927969	0.497645	-0.0488413	0.136612	-0.336216	0.736708	NA
KCNIP1-AS1	0.162084	0.0217708	0.102378	0.212652	0.831599	NA
NEUROG1	2.42534	-0.133787	0.266208	-0.502127	0.615578	NA
APOL1	0.159647	0.0217708	0.102378	0.212652	0.831599	NA
CALR4P	1.67246	-0.241383	0.257553	-0.941036	0.346686	NA
LINC01366	1.71987	-0.189639	0.23085	-0.838523	0.401737	NA
SPEN	4862.18	-0.112203	0.218205	-0.514214	0.607102	0.729311
RHOG	465.309	-0.0792191	0.138193	-0.573244	0.566479	0.696358
ARF6	1303.53	-0.424957	0.129713	-3.27606	0.00105266	0.00433833
ARL4D	198.182	-0.476051	0.188503	-2.52495	0.0115714	0.0332658
LOC100288254	0	NA	NA	NA	NA	NA
LINC01944	1.00047	-0.0130926	0.211714	-0.0619896	0.950571	NA
LOC100268168	14.5734	0.0143771	0.325791	0.0441528	0.964783	0.979705
SNORA74B	0.840738	-0.118471	0.161019	-0.784534	0.432727	NA
SELENOM	191.226	0.178679	0.205734	0.868441	0.385153	0.531944
ATE1	612.459	0.0969752	0.147919	0.655591	0.512087	0.651254
LOC285593	1.51226	-0.149614	0.227168	-0.666823	0.504885	NA
ARPC2	2491.69	-0.821626	0.136427	-6.02216	1.72109e-09	2.50226e-08
KCNK3	8.88685	0.909959	0.327295	2.73161	0.00630261	0.0199049
LINC01411	13.5224	-0.527243	0.319292	-1.64666	0.0996281	0.190895
FOXP3	11.7944	-0.180223	0.322142	-0.559559	0.57578	0.703285
COX6B1	7939.62	0.0760297	0.1683	0.451751	0.651449	0.764258
CEP128	154.903	0.596239	0.247336	2.40944	0.0159769	0.0435284
LOC643201	15.0732	0.0739518	0.316938	0.23346	0.815404	0.88341
KIAA1191	2764.84	0.12053	0.100929	1.1942	0.232399	0.367757
RFX5	1572.21	-0.54127	0.104041	-5.20229	1.96848e-07	1.95617e-06
RAG1	6.09033	0.132704	0.325105	0.408185	0.683138	0.789773
MLANA	2.76987	0.276246	0.281336	0.987518	0.323389	NA
UBA2	9050.84	-0.136596	0.159078	-0.858676	0.390519	0.53728
CDH5	0.979111	0.209017	0.205896	1.09228	0.274708	NA
CYP4F2	4.46403	-0.276996	0.288594	-0.967673	0.333208	NA
SF3B4	2874.71	0.359962	0.125592	2.8661	0.00415565	0.0138989
MDN1	3308.9	0.586121	0.20642	2.83949	0.00451862	0.0149239
PIGX	466.288	-0.927948	0.127535	-7.27318	3.5112e-13	8.43277e-12
DAPK3	1222	0.277135	0.149377	1.85524	0.0635624	0.133868
DGKQ	300.826	0.129971	0.165478	0.785439	0.432196	0.577694
LIN52	256.126	0.0844754	0.147733	0.571809	0.567452	0.697117
PRR7-AS1	12.9599	-0.0727725	0.324985	-0.224325	0.822504	0.888472
ZNF10	162.146	0.29631	0.245277	1.20783	0.227114	0.360918
SNRPB2	877.482	-1.46656	0.176338	-8.31269	9.35544e-17	3.3072e-15
SPTBN1	2492.06	-0.485794	0.165824	-2.92955	0.00339457	0.0117234
LOC202181	101.363	-0.440968	0.224817	-1.9609	0.0498903	0.110287
FAM153A	1.15966	-0.277989	0.217173	-1.3703	0.170594	NA
LOC100287387	10.4999	-0.828466	0.325418	-2.51728	0.0118265	0.033863
LOC728554	59.0652	-0.377643	0.229982	-1.64124	0.100747	0.192594
LOC100128340	1.66756	-0.115278	0.244558	-0.473075	0.636159	NA
ZNF572	25.393	-0.117566	0.297553	-0.395083	0.692781	0.797121
PHYKPL	455.426	-0.170035	0.135214	-1.25753	0.208563	0.338797
AACSP1	1.18452	-0.28798	0.189561	-1.7413	0.0816302	NA
POP4	2472.38	0.215219	0.121355	1.77346	0.0761531	0.154776
LOC101928445	11.1073	-0.0842287	0.322302	-0.261454	0.793743	0.87061
CDK6	685.828	-0.0868228	0.208369	-0.416674	0.676917	0.785004
CPEB4	327.194	-0.0471033	0.191743	-0.245656	0.805948	0.878186
LOC105377763	11.5038	0.609177	0.323932	1.86803	0.0617583	0.130809
MGAT4B	1628.23	-0.194469	0.124972	-1.5561	0.119683	0.220306
LOC100996419	30.2242	-0.183343	0.27084	-0.676857	0.498496	0.639264
LIPH	38.6994	0.271533	0.257554	1.0539	0.291929	0.436327
DESI1	1495.08	-0.0760088	0.132226	-0.574843	0.565397	0.695425
INTU	136.472	-0.100919	0.205745	-0.490531	0.623758	0.742066
G0S2	7.79218	-0.331014	0.327253	-1.00981	0.312588	0.458705
LOXL1	238.115	-0.236152	0.16194	-1.45824	0.144776	0.255579
MRPL17	825.677	-0.619208	0.128457	-4.81993	1.43608e-06	1.19214e-05
LINC00847	0.650535	-0.104272	0.165969	-0.639011	0.522816	NA
MIR8089	0.481267	0.124191	0.136627	0.815263	0.414922	NA
LINC01962	3.13782	0.0996246	0.295352	0.337897	0.735441	NA
ANKRD1	38.6906	-0.508191	0.276696	-1.83422	0.0666209	0.138994
SNORD96A	78.8367	-0.35955	0.220317	-1.63156	0.102773	0.195493
SNORD95	15.0118	-0.166163	0.310783	-0.534502	0.592995	0.717514
CTC-338M12.4	82.2682	-0.731987	0.215855	-3.38651	0.000707883	0.00306431
TRIM52-AS1	391.621	0.34806	0.147281	2.36301	0.0181272	0.0483157
EPHX4	105.068	-1.23124	0.212114	-5.78525	7.24024e-09	9.3819e-08
PRND	0.96829	0.172444	0.185944	0.97988	0.327145	NA
ATXN7L3	1299.84	0.110003	0.121654	0.904228	0.365875	0.513158
MTMR6	409.153	-0.773137	0.214976	-3.59558	0.000323667	0.00152343
FAM102B	394.504	0.382353	0.184408	2.07321	0.0381529	0.0887188
SMIM10L1	310.787	0.0805725	0.176993	0.455207	0.648961	0.762323
APEH	2140.67	0.0322047	0.147439	0.218426	0.827097	0.891169
CRYBB1	1.61825	0.279615	0.243109	1.1722	0.241116	NA
CCND2	1366.2	-0.897003	0.1368	-6.55638	5.51301e-11	9.92278e-10
CPOX	367.312	-2.30604	0.149032	-15.3968	1.71894e-53	6.28854e-51
LOC100129697	1.79107	0.195586	0.235702	0.843927	0.39871	NA
LUC7L3	5827.83	0.0895344	0.155179	0.576975	0.563957	0.694722
PPM1F	1549.52	0.0426793	0.122172	0.349339	0.726835	0.82323
ARHGAP17	1093.52	-0.124469	0.162029	-0.768202	0.442367	0.586851
TPTEP2-CSNK1E	4.09768	0.0939581	0.313178	0.299849	0.764292	NA
CORO7-PAM16	0.974127	0.20184	0.202985	1.07137	0.284001	NA
CNGA3	0	NA	NA	NA	NA	NA
CPN1	0.663134	-0.00701736	0.177434	-0.0395999	0.968412	NA
UTF1	18.2915	0.449085	0.301876	1.48354	0.137932	0.246009
MKRN2OS	15.3027	0.195016	0.314807	0.619307	0.535714	0.670645
TMEM178B	579.429	0.209872	0.207923	1.00939	0.312786	0.458868
NOTCH3	194.41	-0.865293	0.211301	-4.09253	4.26701e-05	0.000253252
LINC00266-3	0.500391	0.0387386	0.136907	0.273005	0.784849	NA
LOC285766	0.162084	0.0217708	0.102378	0.212652	0.831599	NA
UHRF2	566.642	0.113636	0.144393	0.786973	0.431297	0.576688
LOC101927691	0.3142	0.0480675	0.104702	0.442298	0.658273	NA
LINC01622	1.16662	-0.0591657	0.211934	-0.280237	0.779296	NA
FOXCUT	60.3085	0.399709	0.221893	1.80002	0.071857	0.147491
GMDS-DT	15.8331	-0.530109	0.312673	-1.68988	0.0910508	0.178282
LINC01600	2.32176	-0.0248834	0.282108	-0.0883013	0.929637	NA
LINC02521	0.961845	-0.172484	0.151396	-1.27218	0.203308	NA
ZNF8	434.459	-0.282795	0.143644	-1.9687	0.0489879	0.108708
LINC01011	21.2656	-0.112618	0.297579	-0.378415	0.705122	0.806535
LOC101927759	10.0483	0.0822521	0.323794	0.254028	0.799474	0.874402
MTHFD2	2804.62	-0.51059	0.103941	-4.91222	9.00512e-07	7.79205e-06
GNS	729.096	-0.605511	0.158824	-3.81219	0.000137739	0.000713691
LOC100422781	4.27325	-0.259349	0.310654	-0.83397	0.404298	NA
TMC3	5.59852	0.0835248	0.306411	0.272744	0.78505	0.864373
RPS27	25217.3	0.0354404	0.120027	0.295269	0.767788	0.852211
LYRM4-AS1	21.3373	0.725598	0.299881	2.40601	0.016128	0.0438261
LOC101927950	0.343179	-0.00354447	0.124662	-0.0284327	0.977317	NA
GLOD5	0.659927	0.10821	0.178407	0.629991	0.528701	NA
ATP6V1A	757.822	-0.728974	0.158388	-4.60192	4.18624e-06	3.14038e-05
UPP1	210.796	-0.46313	0.217358	-2.13029	0.0331478	0.0789833
MGAT3	205.327	0.760118	0.155201	4.89385	9.88826e-07	8.46396e-06
PIP5K1P1	2.20039	-0.0594352	0.247918	-0.240914	0.809622	NA
NUDT8	213.188	-0.798534	0.201877	-3.95328	7.70875e-05	0.000425048
SCARNA27	2.84151	-0.264908	0.292882	-0.905599	0.365148	NA
LINC02724	5.70113	0.436278	0.323919	1.34127	0.179833	0.302821
LINC02749	7.81553	0.0779234	0.326066	0.238644	0.811382	0.881047
LOC100506207	16.5664	0.034568	0.311948	0.110778	0.911792	0.946697
TFAP2A-AS2	58.347	-0.224617	0.236959	-0.947821	0.343221	0.491015
TFAP2A-AS1	75.9116	-0.426666	0.218789	-1.94931	0.051258	0.112696
MIR5689HG	0.340743	-0.00352845	0.124391	-0.0283659	0.97737	NA
C6orf52	29.5532	-0.0210528	0.291437	-0.0722016	0.942441	0.967409
TRG-AS1	16.0822	0.558497	0.319177	1.74321	0.0812966	0.163081
LNCOC1	30.4785	-0.863066	0.276819	-3.10164	0.00192453	0.00721514
MROCKI	0.181096	-0.0264906	0.102378	-0.258753	0.795826	NA
LOC101928191	0.659729	-0.00638938	0.164828	-0.0387662	0.969077	NA
ELOVL2-AS1	10.7386	-0.173066	0.325917	-0.530885	0.595499	0.719804
MYH9	6192.78	-0.251103	0.146635	-1.71244	0.0868162	0.171593
CPNE7	4.41617	0.078689	0.309175	0.254353	0.799223	NA
PCED1B-AS1	0	NA	NA	NA	NA	NA
GAB1	187.503	-0.162777	0.199858	-0.814426	0.415401	0.561096
UGCG	304.2	-0.355771	0.163003	-2.18243	0.0290779	0.0709185
H2AZ1	10653	-0.0850945	0.142669	-0.596445	0.550878	0.683751
JARID2-AS1	3.30797	-0.593374	0.288709	-2.06341	0.0390736	NA
CLDN12	278.953	-0.618908	0.183411	-3.37358	0.000741982	0.00319172
MIR4639	0	NA	NA	NA	NA	NA
GOLGA4	746.317	1.80371	0.257179	7.01466	2.30504e-12	5.00145e-11
PTK6	30.5111	-0.179877	0.272317	-0.660423	0.508982	0.649007
BRI3	674.026	-0.435703	0.143914	-3.02739	0.00246672	0.00893893
LOC101928491	1.64093	-0.113181	0.247462	-0.457762	0.647123	NA
LOC105374952	12.1657	0.39244	0.323946	1.21014	0.226226	0.359921
CCN1	233.428	-0.562841	0.153911	-3.65596	0.000256218	0.00124396
LOC100506885	2.44968	0.0283432	0.284373	0.0995295	0.920718	NA
PIK3C2G	0.159647	0.0217708	0.102378	0.212652	0.831599	NA
TPH1	23.3372	-0.288671	0.29565	-0.975924	0.329102	0.476055
CLPSL1	0.638368	0.169533	0.15176	1.06206	0.288206	NA
PRSS16	145.772	-0.227714	0.169876	-1.3404	0.180116	0.303233
STAG1	512.395	0.378752	0.20073	1.8867	0.0592005	0.12643
FMO2	0.805435	0.196317	0.161897	1.25051	0.211112	NA
CMAHP	2.83172	-0.139064	0.276837	-0.503874	0.61435	NA
LOC101928663	0.647988	-0.104751	0.165752	-0.638334	0.523257	NA
REP15	4.10306	-0.14835	0.31036	-0.477461	0.633034	NA
LOC108783645	1.99276	0.0712313	0.253302	0.28229	0.777721	NA
PMM1	532.866	0.203098	0.172863	1.17488	0.240044	0.376706
CXCL8	3.28478	-0.0252643	0.292727	-0.0862511	0.931267	NA
LRRC10B	12.8486	0.372647	0.320723	1.15879	0.246543	0.384149
BTN2A3P	77.7509	-0.207295	0.249452	-0.831077	0.40593	0.552205
LOC285819	1.9382	0.285368	0.262792	1.09176	0.274939	NA
LOC105374988	2.77273	-0.0633522	0.284233	-0.222463	0.823953	NA
GUSBP2	19.0626	0.196454	0.307361	0.638446	0.523183	0.659471
LINC00240	13.985	-0.358513	0.318094	-1.12612	0.260114	0.400299
LOC100270746	33.58	-0.112628	0.268484	-0.419446	0.67489	0.783122
MIR3143	0.332356	-0.00347281	0.123444	-0.0281327	0.977556	NA
AQP12B	0.332356	-0.00347281	0.123444	-0.0281327	0.977556	NA
ZNF204P	309.536	0.48767	0.214538	2.27262	0.023049	0.0589215
LINC01012	53.6474	0.017157	0.249284	0.068839	0.945118	0.969353
LOC100131289	4.84139	0.213479	0.298173	0.716273	0.473823	0.616876
ZSCAN12P1	76.735	-0.0491031	0.21151	-0.232151	0.81642	0.884207
ZSCAN16-AS1	210.233	-0.0497606	0.195136	-0.254998	0.798725	0.87413
FXYD1	9.97016	-0.209192	0.326354	-0.641055	0.521487	0.658277
ZNF192P1	48.3556	-0.0957455	0.267676	-0.357747	0.720533	0.818036
TOB2P1	159.195	-0.950424	0.194545	-4.87988	1.0615e-06	9.06045e-06
FTH1	1622.58	-0.00340183	0.122061	-0.0278699	0.977766	0.988018
LINC01355	86.4793	-0.108963	0.267533	-0.407216	0.683849	0.790205
LINC00533	0.319184	0.0655871	0.1217	0.527496	0.597849	NA
LINC01623	0.316748	0.0653259	0.121467	0.523567	0.60058	NA
LINC01556	0	NA	NA	NA	NA	NA
HCG15	16.1647	-0.811347	0.311031	-2.58841	0.00964201	0.0284095
LGI2	186.591	-1.56267	0.191144	-8.14892	3.6719e-16	1.21862e-14
DPP4	29.2854	0.0299808	0.268746	0.111552	0.911179	0.946338
ACAA2	1798.82	-0.33917	0.127726	-2.65542	0.007921	0.0241811
ALMS1	669.288	1.23281	0.230512	5.34666	8.95932e-08	9.54225e-07
TMEM203	1097.84	-0.284	0.132588	-2.14194	0.0321981	0.0771882
RBM33	1422.35	-0.0746219	0.187959	-0.397016	0.691355	0.795997
HLA-F-AS1	40.4154	-0.0844905	0.253409	-0.333422	0.738815	0.832305
HCG4B	0.477055	0.0464921	0.149538	0.299219	0.764773	NA
ZNRD1ASP	31.1779	0.212569	0.272879	0.778638	0.436193	0.580914
HLA-J	2.45354	0.315245	0.281116	1.12701	0.25974	NA
PPAN-P2RY11	0	NA	NA	NA	NA	NA
AVPR1A	2.60836	0.0616309	0.269838	0.22821	0.819483	NA
METTL7A	346.941	-0.681877	0.140674	-4.846	1.25978e-06	1.05751e-05
HCG17	1.52277	-0.278402	0.240254	-1.17668	0.239325	NA
HLA-L	24.5493	0.287999	0.287222	1.00217	0.31626	0.462369
HCG18	85.5352	0.293872	0.203467	1.44398	0.148745	0.261239
CATSPERD	4.08995	0.414015	0.309663	1.33707	0.181199	NA
TRIM39-RPP21	1.14243	-0.0561524	0.211443	-0.265517	0.790611	NA
CRIM1	445.77	-0.0489225	0.138167	-0.354087	0.723274	0.820521
ANKS4B	0.521839	-0.0492468	0.137864	-0.363364	0.716333	NA
CUL5	492.324	-0.330628	0.216505	-1.52704	0.126752	0.230406
ZNF582	129.852	0.0140775	0.204563	0.0688151	0.945137	0.969353
SYF2	842.726	-0.0157288	0.181513	-0.0866523	0.930948	0.959807
IER3-AS1	2.10793	-0.143238	0.259836	-0.551337	0.581403	NA
HCG20	0.524275	-0.0489121	0.138096	-0.363866	0.715958	NA
IMPAD1	730.603	-1.89678	0.15468	-12.2473	1.73645e-34	2.29547e-32
UBE2R2	953.479	-0.782015	0.134896	-5.79655	6.7693e-09	8.85922e-08
EGR4	3.92861	0.367437	0.306712	1.20093	0.229778	NA
NAA10	3378.95	-0.455475	0.163438	-2.78681	0.00532291	0.0172436
IGFBP5	631.12	-0.232617	0.13023	-1.78619	0.074068	0.151182
MTMR10	109.627	0.644363	0.202266	3.18285	0.00145835	0.0057011
HCG27	1.48183	0.182353	0.212591	0.892832	0.371947	NA
MICA-AS1	6.4871	-0.206747	0.32531	-0.635721	0.524958	0.661284
HCG26	0.835843	-0.0616847	0.190825	-0.325248	0.744993	NA
MICB-DT	0.181096	-0.0264906	0.102378	-0.258753	0.795826	NA
ATP6V1G2-DDX39B	6.12256	-0.078228	0.325325	-0.240543	0.809909	0.880185
GOLGA6B	1.00932	-0.226663	0.204841	-1.17793	0.238823	NA
MRPS5	1351.66	0.375677	0.131561	2.85545	0.00429757	0.014308
DDX42	2628.52	-0.894165	0.121121	-7.38203	1.55897e-13	3.87428e-12
UBAC2	1233.5	-0.215548	0.138096	-1.56085	0.11856	0.218673
WEE1	790.401	0.123511	0.125996	0.980271	0.326952	0.473687
PILRB	13.7616	-0.245404	0.321758	-0.762483	0.445772	0.590272
MSH5-SAPCD1	0.478831	0.152566	0.151073	0.917221	0.359027	NA
CKS1B	2071.68	0.426541	0.122438	3.48366	0.000494611	0.00222752
SNORD48	21.8925	-0.0739879	0.294353	-0.251455	0.801463	0.875542
NKX2-2	123.24	0.149647	0.179777	0.832359	0.405206	0.551601
SEMA3D	58.2972	-0.0584192	0.281667	-0.207338	0.835746	0.896313
KCNA7	3.31917	0.178268	0.27599	0.651367	0.51481	NA
BBS2	926.153	-0.100975	0.128954	-0.783029	0.43361	0.578944
FNDC7	5.41465	0.0041655	0.317772	0.0131013	0.989547	0.99408
C11orf95	451.197	0.403057	0.142203	2.83414	0.00459498	0.0151432
CYP21A1P	0.478831	0.152566	0.151073	0.917221	0.359027	NA
PRSS12	381.831	-0.673002	0.131525	-5.11568	3.12612e-07	2.97862e-06
LOC100507547	11.8684	0.358801	0.324203	1.10591	0.268767	0.410643
PPT2-EGFL8	4.44702	-0.217145	0.312641	-0.694175	0.487572	NA
TUBA3D	8.65575	-0.165287	0.327205	-0.505427	0.613259	0.733998
IPP	153.5	-0.554988	0.168943	-3.28371	0.00102451	0.00424233
ANKRD49	290.726	0.278078	0.18321	1.51765	0.129103	0.2336
ZNF709	72.5094	-0.102528	0.220865	-0.464202	0.642503	0.757717
IDI1	1474.89	-1.72524	0.182058	-9.47268	2.72754e-21	1.45447e-19
UBE2J1	1353.54	-0.228302	0.136743	-1.66956	0.0950069	0.184149
HLA-DQB1-AS1	5.4709	0.177816	0.313728	0.568436	0.569739	0.698672
LOC100294145	25.6011	0.609427	0.292236	2.07836	0.0376766	0.0877556
DENND10	391.395	-0.266941	0.16854	-1.58377	0.113246	0.21115
MYH2	0	NA	NA	NA	NA	NA
HLA-DPB2	1.45805	0.347109	0.234953	1.60682	0.108094	NA
HCG24	0	NA	NA	NA	NA	NA
THOC1	774.4	0.835362	0.190433	4.38579	1.15564e-05	7.92475e-05
DHX34	1275.25	0.29076	0.134169	2.1671	0.0302273	0.073166
MCHR1	0	NA	NA	NA	NA	NA
GPR20	0.319184	0.0655871	0.1217	0.527496	0.597849	NA
CEBPA-DT	150.02	-0.215457	0.184347	-1.16867	0.242538	0.379728
HCG25	4.25111	0.367295	0.31246	1.17514	0.239939	NA
DNASE2	989.074	0.453478	0.125618	3.60979	0.00030645	0.00145029
GGNBP1	2.08966	0.425585	0.265859	1.60775	0.10789	NA
LOC101929188	44.3178	0.726227	0.250017	2.89614	0.00377785	0.0128524
MIR3934	15.1602	0.0848612	0.318417	0.26626	0.790039	0.86783
LSM6	260.151	-1.27829	0.166357	-7.67282	1.68256e-14	4.65173e-13
RNF113A	572.053	0.208071	0.162462	1.2807	0.200298	0.328834
ANKRD10	910.476	-0.306692	0.13695	-2.23941	0.0251294	0.0631165
MIR6835	4.70929	-0.415221	0.313615	-1.32447	0.185346	0.309853
RPS10-NUDT3	11.4117	-0.320087	0.323098	-0.989488	0.322425	0.468507
H2BC17	5.90173	0.0965681	0.319189	0.302397	0.76235	0.84839
H2BC9	3.90209	0.393333	0.310524	1.26384	0.206286	NA
ERBB4	176.769	0.215262	0.158382	1.359	0.174147	0.295237
LOC101929243	58.393	-0.16329	0.242354	-0.673605	0.500562	0.641285
MYL12B	2072.17	0.190525	0.183709	1.03709	0.299694	0.444788
ETV3	586.854	-0.0959871	0.141421	-0.678741	0.497302	0.638198
TMEM89	0	NA	NA	NA	NA	NA
SOX1	1.34686	-0.109629	0.219825	-0.502877	0.615051	NA
SNAI1	57.0337	0.460978	0.229318	2.00802	0.0446409	0.100896
EDN2	2.42492	0.194902	0.267474	0.730692	0.464967	NA
SLC16A8	47.7077	0.0123629	0.284071	0.043538	0.965273	0.979911
MIR7111	15.4214	-0.405262	0.31156	-1.29872	0.194042	0.320873
LOC285847	7.40619	-0.139793	0.327289	-0.426854	0.669485	0.778509
DMRTC2	0	NA	NA	NA	NA	NA
SNHG4	558.691	-0.268856	0.138591	-1.93991	0.0523912	0.114866
ATP6AP2	1023.31	-1.49393	0.152811	-9.77171	1.48921e-22	8.84028e-21
ANP32A	5488.46	-0.356775	0.12368	-2.88466	0.00391838	0.013236
DDN	269.882	0.245117	0.14673	1.67043	0.0948334	0.183958
RNPEPL1	740.933	-0.0443676	0.124363	-0.356759	0.721272	0.818676
TMEM97	2478.73	-0.318408	0.102241	-3.11428	0.00184395	0.00695449
DINOL	1.79926	0.142272	0.26315	0.54174	0.587998	NA
REST	329.583	0.167033	0.204129	0.818252	0.413214	0.559066
ANO7	73.8159	-0.166098	0.247973	-0.669888	0.502929	0.643163
LINC02520	0.324167	0.0490002	0.105685	0.457145	0.647567	NA
THAP10	182.727	-0.0292632	0.181835	-0.160925	0.872153	0.921609
FARSA	7894.55	0.111024	0.151026	0.735129	0.462261	0.606598
SDC4	294.31	-0.937917	0.14439	-6.49147	8.50009e-11	1.5041e-09
BTBD9-AS1	0.865678	-0.152942	0.180318	-0.905326	0.365293	NA
LRRC14	721.999	-0.07373	0.135655	-0.543517	0.586774	0.712893
THBD	42.31	-0.263012	0.268375	-0.980087	0.327043	0.473731
TGM1	40.65	0.816136	0.281989	2.88498	0.00391439	0.0132282
CUL9	511.587	0.501605	0.175001	2.86606	0.00415614	0.0138989
HMGN4	1204.86	-1.00572	0.118496	-8.48598	2.13904e-17	8.24737e-16
LINC00951	0.1571	0.0217708	0.102378	0.212652	0.831599	NA
LOC101929555	8.12535	-0.613542	0.325623	-1.87999	0.0601101	0.127956
TSPO2	1.31046	-0.0130914	0.239304	-0.0546345	0.95643	NA
TRIM54	26.9937	0.223353	0.277764	0.803824	0.421499	0.567215
GPR45	4.12795	0.292263	0.302984	0.970328	0.331883	NA
NXPH2	24.6808	-0.263281	0.288263	-0.912722	0.361389	0.508361
OGFRP1	10.2611	-0.89491	0.326378	-2.70747	0.00677976	0.0211972
ADCY10P1	31.207	0.477227	0.285387	1.66927	0.0950638	0.184207
LINC01276	0.321731	0.065858	0.121942	0.531608	0.594998	NA
GEN1	412.17	0.578777	0.217797	2.65693	0.00788561	0.0240777
SNX30	399.64	0.35885	0.150968	2.37683	0.017462	0.0468443
CXCL5	0.63991	-0.00171987	0.148797	-0.0114917	0.990831	NA
CA7	14.9812	0.223572	0.320074	0.697509	0.485484	0.628107
LOC401261	34.5647	-0.047388	0.275134	-0.172267	0.863227	0.915796
TBRG1	320.912	-0.0998643	0.15251	-0.654818	0.512585	0.651436
COPS8	1405.38	-0.264218	0.124065	-2.12965	0.0332001	0.0790721
MIR10A	0.873207	-0.15492	0.180556	-0.913446	0.361008	NA
MIR30C2	0.319295	0.0485468	0.105208	0.44992	0.652768	NA
TMEM31	2.80368	0.0177844	0.291629	0.0610123	0.951349	NA
PRPH	46.7447	0.481419	0.264606	1.81724	0.06918	0.14322
HAUS5	2881.01	-0.291218	0.117145	-2.48596	0.0129203	0.0365557
SLC45A3	389.129	0.790065	0.158083	4.99591	5.85596e-07	5.26702e-06
RDH14	46.9206	-0.148512	0.256538	-0.578831	0.562703	0.693996
FAR1	710.021	-0.720353	0.219199	-3.28603	0.00101609	0.00421301
VAMP5	15.4857	-0.366906	0.314931	-1.16325	0.244729	0.382156
SNTB1	285.871	-1.93955	0.189117	-10.2198	1.61683e-24	1.10106e-22
MYBPHL	4.26248	0.258859	0.307366	0.844334	0.398483	NA
GAST	0.316748	0.0653259	0.121467	0.523567	0.60058	NA
GGTLC3	1.62844	-0.182333	0.232384	-0.793966	0.427215	NA
PRNCR1	27.4815	-0.604148	0.311763	-1.93656	0.0527992	0.115568
SORL1	263.681	-0.521784	0.167554	-3.11362	0.00184808	0.00696673
PLEKHD1	4.93962	0.187308	0.319263	0.586968	0.557225	0.68929
DLL3	753.441	0.324659	0.150226	2.16104	0.0306922	0.0741203
LINC01512	1.0111	-0.112302	0.200687	-0.56707	0.570666	NA
LOC101929705	26.3229	-0.581082	0.28191	-2.05596	0.0397863	0.0917575
COG2	1707.1	0.160591	0.109574	1.4656	0.142759	0.252756
USP42	321.129	-0.185277	0.184344	-1.00509	0.314853	0.460998
TMEM52	32.9648	0.086023	0.267674	0.321376	0.747926	0.838067
IQCA1L	1.96209	0.174727	0.262534	0.669069	0.503451	NA
C17orf99	0.836699	-0.0566707	0.178119	-0.320427	0.748644	NA
GHRLOS	14.5002	-0.947495	0.318203	-2.9434	0.00324627	0.0112955
BAIAP2-DT	186.707	0.663126	0.16884	3.92507	8.67047e-05	0.000472282
DENND10P1	40.1716	-0.0749729	0.269954	-0.277658	0.781275	0.862158
AVIL	49.3069	-0.270467	0.245267	-1.10266	0.270176	0.412288
LOC101926934	0.980691	0.135002	0.167662	0.874106	0.382061	NA
RNF183	2.62494	-0.0200854	0.285938	-0.070184	0.944047	NA
PDE6A	2.10547	-0.0529829	0.253454	-0.208471	0.834861	NA
PCSK4	39.1441	0.200381	0.265539	0.754621	0.450476	0.595249
FAM234B	753.173	0.501689	0.165668	3.02812	0.00246083	0.00892172
FBXO10	501.584	1.32078	0.127722	10.3311	5.09478e-25	3.65964e-23
GPRC5D	0.477715	-0.0460198	0.135418	-0.310487	0.756191	NA
PPTC7	736.082	-0.346995	0.133443	-2.60028	0.00931475	0.02759
RHOXF1	10.3084	-0.214696	0.324569	-0.661498	0.508293	0.648391
WDR36	933.745	0.00397994	0.205211	0.0193941	0.984527	0.991269
C4orf46	208.769	-1.44749	0.170542	-8.46617	2.53596e-17	9.70639e-16
TRAM2-AS1	125.743	0.146683	0.193558	0.757816	0.448561	0.593217
LOC730101	331.136	-0.614684	0.155602	-3.94956	7.82952e-05	0.000430501
P2RY12	0.170273	-0.0264906	0.102378	-0.258753	0.795826	NA
CENPB	2095.98	0.0235113	0.13432	0.175039	0.861049	0.913855
PDCL	302.42	0.0696723	0.14242	0.489193	0.624705	0.742687
RTCB	3886.44	0.413501	0.130237	3.17494	0.00149868	0.00583193
RN7SL1	732.563	-0.50391	0.197694	-2.54882	0.010809	0.0314125
GPC5	7.57788	-0.228398	0.327287	-0.697105	0.485737	0.628383
MIR5685	1.02212	-0.0153574	0.199024	-0.0776818	0.938081	NA
RPS16P5	1.82523	-0.265787	0.255894	-1.04744	0.294897	NA
MYO15B	152.008	0.921448	0.224557	4.09886	4.15182e-05	0.000247302
LINC01564	0.648335	0.125207	0.131714	0.906797	0.364514	NA
LOC101927189	0.159647	0.0217708	0.102378	0.212652	0.831599	NA
KRTAP5-9	0.351368	-0.0765931	0.125098	-0.613622	0.539465	NA
FCHSD2	280.596	0.12567	0.142571	0.881446	0.378076	0.52504
MIR615	1.17658	-0.0646409	0.212169	-0.306118	0.759515	NA
CLRN1-AS1	1.77526	0.238651	0.25593	0.937472	0.348516	NA
F3	44.6822	0.100099	0.246099	0.406687	0.684238	0.790522
SELENOF	2424.01	-1.8225	0.118367	-15.392	1.85282e-53	6.62426e-51
IFI44L	6.55577	0.329167	0.323126	1.01879	0.308303	0.454108
FAM71E2	0	NA	NA	NA	NA	NA
ITPKC	658.042	0.318897	0.146035	2.18361	0.0289912	0.0707611
KIAA1586	251.359	-0.0234281	0.207698	-0.112792	0.910195	0.945538
ZNF451-AS1	1.50639	-0.0606109	0.224587	-0.270834	0.786519	NA
SMARCAL1	463.396	-0.00619885	0.128027	-0.0484186	0.961383	0.978361
GUSBP4	66.8118	0.600777	0.224718	2.66958	0.00759462	0.0233387
LINC00680-GUSBP4	0.4713	0.0914852	0.118342	0.683563	0.494251	NA
LINC00680	179.815	-0.0612781	0.159622	-0.383891	0.701059	0.803524
LOC101928307	0.170273	-0.0264906	0.102378	-0.258753	0.795826	NA
MAPRE3-AS1	0.1571	0.0217708	0.102378	0.212652	0.831599	NA
NDUFA9	2910.29	0.26089	0.138932	1.87781	0.0604071	0.128432
LINC01626	0.524275	-0.0489121	0.138096	-0.363866	0.715958	NA
DPAGT1	924.222	0.440161	0.141999	3.09962	0.00193767	0.00724885
TAF1A	231.204	0.748402	0.185477	4.03251	5.51843e-05	0.000317174
SLC25A11	2560.2	-0.861547	0.148746	-5.79178	6.96435e-09	9.08426e-08
TNIP3	1.97105	-0.018764	0.269998	-0.0694487	0.944632	NA
MAP6D1	196.639	-0.328574	0.166405	-1.97438	0.0483387	0.107647
NANOG	0.807635	-0.0596014	0.18981	-0.313721	0.753733	NA
TENM3	534.79	-1.05546	0.171335	-6.15789	7.37204e-10	1.13362e-08
MOGAT3	0.1571	0.0217708	0.102378	0.212652	0.831599	NA
GRK2	1780.61	0.193019	0.13382	1.44237	0.149198	0.261828
ETS2	823.449	-0.0221244	0.134237	-0.164818	0.869088	0.919471
CFAP69	71.8955	0.634366	0.234693	2.69877	0.00695972	0.0216799
OSTN	11.9903	-0.660295	0.326939	-2.01259	0.044158	0.100022
GRHL1	130.338	0.0362673	0.198162	0.183025	0.854779	0.909471
KCNQ5-IT1	1.6419	-0.107812	0.242795	-0.444738	0.656509	NA
KCNQ5-AS1	0.851561	-0.151669	0.179676	-0.894766	0.370912	NA
DCAF13	1351.45	0.614167	0.196689	3.12235	0.00179415	0.00679121
ID2	1024.46	-0.341015	0.127349	-2.67775	0.00741178	0.0228886
ID1	147.711	-0.0463314	0.189517	-0.244469	0.806867	0.878588
FOXA3	37.1949	0.228215	0.283371	0.8048	0.420935	0.566735
LOC101928489	11.4455	-0.0849198	0.322018	-0.263848	0.791897	0.869197
CTXN2	0.971495	0.107687	0.212026	0.509601	0.610331	NA
RTF1	1001.6	-1.05956	0.117812	-8.99159	2.43676e-19	1.0921e-17
RPS11	29928.4	-0.894252	0.151918	-5.88644	3.94602e-09	5.37444e-08
OXT	0.500853	-0.137277	0.138069	-0.882757	0.377368	NA
ATF1	269.872	-1.11195	0.214582	-5.17755	2.24821e-07	2.20828e-06
RND3	513.076	0.348166	0.218014	1.59685	0.110299	0.20661
ALDOC	302.815	0.214664	0.170643	1.25791	0.208423	0.338673
LOC100506804	21.5394	0.142456	0.288435	0.493763	0.621474	0.740076
ITIH5	13.5022	0.236519	0.319966	0.739008	0.459902	0.604354
HMGN3-AS1	49.0803	-0.581403	0.234806	-2.47253	0.013416	0.0376668
LRRC3	162.515	-0.81001	0.177842	-4.55093	5.34085e-06	3.92053e-05
LINC01621	0.159647	0.0217708	0.102378	0.212652	0.831599	NA
DSCR9	2.45381	0.0255329	0.269508	0.0946391	0.924601	NA
LINC01526	0.500391	0.0387386	0.136907	0.273005	0.784849	NA
LINC02542	25.2813	0.393153	0.289628	1.35508	0.175392	0.296932
NUGGC	2.15836	-0.352597	0.267019	-1.3325	0.182696	NA
ING2	190.278	0.389617	0.173643	2.24322	0.0248825	0.0626382
PGLS	1307.22	0.309233	0.175975	1.75722	0.0788807	0.159178
EIF3F	3897.85	0.376189	0.117303	3.20698	0.00134139	0.00532997
LOC105377879	0	NA	NA	NA	NA	NA
ITPRIPL2	439.968	0.129048	0.160767	0.802712	0.422141	0.567679
VSIR	16.4086	0.46846	0.319819	1.46077	0.14408	0.254722
ZHX3	730.015	0.731565	0.159906	4.57431	4.77781e-06	3.52697e-05
HGS	2894.65	-0.255794	0.123861	-2.06516	0.0389075	0.090167
FAM210B	1015.94	-0.328115	0.114165	-2.87401	0.00405302	0.0136134
TBX18-AS1	3.40789	0.174575	0.2944	0.592695	0.553385	NA
OR2B6	3.22302	0.459578	0.287448	1.61107	0.107164	NA
BAMBI	418.935	0.252762	0.141067	1.79172	0.073178	0.149625
PITHD1	1825.31	0.00697867	0.113872	0.0612854	0.951132	0.972396
MYBPC2	4.90454	0.490835	0.317185	1.54518	0.122302	0.224156
PGA5	0	NA	NA	NA	NA	NA
ARFGEF3	602.142	-0.15471	0.202805	-0.762868	0.445542	0.590018
MYT1	30.6361	-0.0642971	0.271912	-0.23652	0.813029	0.881927
ANKRD50	272.808	0.129193	0.194743	0.663374	0.507091	0.647227
ZFPM2	174.326	0.316698	0.174834	1.81111	0.0701242	0.144724
SLC1A1	266.611	-0.520818	0.143922	-3.61806	0.000296825	0.00141111
THRA1/BTR	2.10802	-0.0458794	0.247282	-0.185127	0.853129	NA
SNORD50B	10.1328	-0.0834748	0.32497	-0.257049	0.797141	0.873198
LINC01590	7.59986	-0.0482536	0.327274	-0.14748	0.882753	0.92881
EIF4A2	2591.56	-0.257979	0.129536	-1.99155	0.0464203	0.104201
ANKRD6	469.37	0.312003	0.123914	2.51777	0.0118102	0.0338223
TBC1D13	767.59	-0.500202	0.123116	-4.06263	4.85234e-05	0.000284185
LOC101929057	5.91718	-0.108405	0.324704	-0.333628	0.73866	0.832249
UBE2N	3968.17	0.474785	0.137604	3.45032	0.000559914	0.00249095
TSG1	0.510818	-0.105689	0.121261	-0.765935	0.443715	NA
MANEA-DT	6.78679	-0.25992	0.325596	-0.797867	0.424948	0.57034
NKRF	1569.39	0.143291	0.105077	1.36367	0.172672	0.293227
SLC9A3R1	668.896	-1.90136	0.151707	-12.5156	6.13616e-36	8.85577e-34
TRIM21	151.504	0.58356	0.182992	3.18707	0.0014372	0.00564364
RASSF5	400.573	-0.973368	0.147095	-6.6141	3.73824e-11	6.86989e-10
AVP	0.316748	0.0653259	0.121467	0.523567	0.60058	NA
SSTR1	0.159647	0.0217708	0.102378	0.212652	0.831599	NA
PRL	0	NA	NA	NA	NA	NA
SAP30L-AS1	11.0294	0.170535	0.323245	0.527444	0.597886	0.721376
GAS5-AS1	11.5735	-0.352162	0.326386	-1.07912	0.280535	0.423807
LOC101927314	1.29887	0.0828735	0.213986	0.388392	0.697726	NA
PNKY	6.17526	0.0935796	0.321212	0.290838	0.771175	0.854682
CORO1B	1189.63	-0.0429848	0.158486	-0.271219	0.786222	0.865202
NADSYN1	625.096	0.197278	0.140518	1.4039	0.160349	0.276796
APPL2	461.327	-0.858981	0.130881	-6.56093	5.34722e-11	9.64063e-10
LOC101927365	82.3327	0.826733	0.205582	4.0124	6.01054e-05	0.000342313
FIGNL2-DT	0.159647	0.0217708	0.102378	0.212652	0.831599	NA
DHX33-DT	1.28214	-0.00389854	0.212805	-0.0182196	0.985464	NA
DUSP5	251.734	-0.0849473	0.147136	-0.577344	0.563707	0.694569
RPL32	27354.9	-0.00905194	0.163991	-0.0551978	0.955981	0.975425
FOSB	70.3798	-0.148899	0.248316	-0.599637	0.548748	0.68213
PLXDC1	62.242	0.743113	0.230589	3.21536	0.00130281	0.00520317
WDR97	7.9744	-0.23531	0.327223	-0.71888	0.472215	0.615597
RPL13AP20	51.253	0.0647854	0.282053	0.229612	0.818393	0.885369
ENPP1	495.177	0.314446	0.140607	2.23624	0.025336	0.0634752
BVES-AS1	13.7988	0.857566	0.319038	2.65733	0.00787626	0.0240632
SERTM1	91.2293	-0.186819	0.228935	-0.816088	0.41445	0.56016
KCNG3	79.3868	-1.26892	0.21819	-5.78596	7.2098e-09	9.35015e-08
EEPD1	153.523	-0.0496126	0.167532	-0.296137	0.767126	0.8518
DUSP16	793.283	-0.708714	0.130705	-5.42163	5.90579e-08	6.49767e-07
ERVV-2	0.162084	0.0217708	0.102378	0.212652	0.831599	NA
ZNF581	661.401	-0.335006	0.1568	-2.13644	0.0326432	0.0780647
LINC02526	0.500193	-0.0484969	0.136864	-0.336753	0.736303	NA
LINC02532	0.1571	0.0217708	0.102378	0.212652	0.831599	NA
EIF2D	2360.61	0.376434	0.142669	2.63848	0.00832784	0.025204
ALAD	377.528	-0.0228666	0.143901	-0.158907	0.873742	0.922658
OSTM1-AS1	0.500391	0.0387386	0.136907	0.273005	0.784849	NA
H4C4	3.13203	-0.388062	0.287578	-1.35718	0.174725	NA
H4C1	2.10625	-0.121825	0.246495	-0.495356	0.620349	NA
H3C2	6.02482	-0.668884	0.301912	-2.26825	0.0233137	0.0594213
H3C10	52.54	-0.696707	0.235113	-2.95736	0.00310287	0.0108301
H3C12	1.94797	0.170953	0.25515	0.672494	0.501269	NA
LINC00222	0.159647	0.0217708	0.102378	0.212652	0.831599	NA
ARMC2-AS1	1.04093	-0.201114	0.193597	-1.12109	0.262251	NA
CORT	7.51724	-0.173918	0.319752	-0.544628	0.586009	0.712294
CCDC162P	4.21944	-0.680018	0.312311	-2.15032	0.0315301	NA
PPP2R2D	1092.07	0.141479	0.132571	1.06719	0.285887	0.429745
PPIL6	46.6784	0.123057	0.254225	0.483908	0.628451	0.745844
OTULIN	507.153	-0.431526	0.153505	-2.81102	0.00493845	0.0161713
SLC27A4	916.791	0.165019	0.153448	1.0754	0.282195	0.425905
MANSC4	1.16001	0.0357031	0.211461	0.169445	0.865446	NA
MAP6	18.7361	-0.391261	0.315754	-1.2388	0.215419	0.34703
GPR6	0.841683	-0.0646703	0.191059	-0.340823	0.733237	NA
METTL24	0.159647	0.0217708	0.102378	0.212652	0.831599	NA
VPREB3	17.4901	0.117408	0.305178	0.384756	0.700418	0.802906
SNTA1	445.778	-0.285269	0.172662	-1.65213	0.0985091	0.189143
SDC1	1008.16	0.245338	0.132635	1.84968	0.0643593	0.135226
TRAF3IP2-AS1	189.161	-0.120092	0.167458	-0.717163	0.473274	0.616365
RCE1	417.386	0.204545	0.159485	1.2825	0.199669	0.328109
ANXA6	2872.84	0.193862	0.13434	1.44306	0.149003	0.261573
HIVEP1	200.325	-0.13462	0.218324	-0.616611	0.537492	0.672126
LINC02527	0.362191	-0.0582178	0.109579	-0.541314	0.588291	NA
CATSPER4	0.836699	-0.0566707	0.178119	-0.320427	0.748644	NA
LINC02541	0.654088	0.0951907	0.165591	0.582153	0.560464	NA
HDAC2-AS2	2.15458	-0.0701378	0.272581	-0.257526	0.796773	NA
TPI1P3	3.57484	-0.0184066	0.299124	-0.0613895	0.951049	NA
CXCL6	41.5114	0.433304	0.25452	1.70025	0.0890833	0.175153
LOC100287467	20.4875	0.0926698	0.299684	0.309293	0.757099	0.844525
PRSS56	2.2551	0.54578	0.264119	2.20501	0.0274532	NA
AFTPH	447.226	0.219067	0.159447	1.37386	0.169485	0.289173
ST8SIA5	11.3372	-0.304054	0.323404	-0.9398	0.34732	0.4949
MANEA	278.096	0.72033	0.231422	3.11132	0.00186252	0.00700942
SLCO4C1	50.563	-0.274383	0.274389	-0.999679	0.317466	0.463289
LOC101927919	29.9036	-0.184076	0.276702	-0.665172	0.50594	0.646019
LOC105377967	0.1571	0.0217708	0.102378	0.212652	0.831599	NA
FBRS	1943.25	0.439071	0.161081	2.72575	0.00641549	0.0201925
BRD7P3	0.3142	0.0480675	0.104702	0.442298	0.658273	NA
SELENOKP3	0	NA	NA	NA	NA	NA
FAM184A	450.62	0.579927	0.208245	2.78433	0.00536381	0.0173546
LOC105377975	0	NA	NA	NA	NA	NA
ZBED6	52.8926	0.178242	0.260197	0.685087	0.493289	0.634715
NKAIN2	43.367	-0.329018	0.256944	-1.27985	0.200597	0.329221
RNF217-AS1	8.36543	0.0384504	0.327303	0.117426	0.906523	0.943134
BICC1	188.821	-1.05857	0.189439	-5.58083	2.39377e-08	2.82282e-07
LOC100126584	0.181096	-0.0264906	0.102378	-0.258753	0.795826	NA
LINC02523	0	NA	NA	NA	NA	NA
ARMH4	69.8036	0.277256	0.232988	1.18978	0.234135	0.369722
MIR588	0.1571	0.0217708	0.102378	0.212652	0.831599	NA
FRG2C	6.66986	-0.181083	0.326008	-0.555784	0.578358	0.705557
CDRT4	0.362191	-0.0582178	0.109579	-0.541314	0.588291	NA
CEBPA	1248.47	-0.390329	0.163923	-2.38112	0.0172599	0.0463732
CPSF1	2654.29	0.348091	0.128169	2.71586	0.00661036	0.0207353
GASK1A	135.3	-0.0735556	0.173862	-0.423077	0.672239	0.780903
SCPEP1	757.08	0.753105	0.130742	5.75916	8.45349e-09	1.08468e-07
RPS21	14868.9	-0.119956	0.163455	-0.733876	0.463024	0.60729
SNORD101	9.00303	0.493639	0.32673	1.50493	0.132343	0.23812
SNORD100	7.14598	-0.525024	0.326693	-1.60046	0.109496	0.205399
SNORA33	24.8945	-0.657523	0.29435	-2.22687	0.0259557	0.0647083
FGF5	33.1627	-0.747136	0.293134	-2.54253	0.0110052	0.0318593
KLHL42	724.449	-0.726628	0.145301	-5.00022	5.72659e-07	5.1536e-06
ALDH1A1	27.6474	0.360939	0.283879	1.26984	0.204142	0.333925
TARID	10.6242	0.218476	0.326286	0.668885	0.503569	0.643825
HMGA1P7	0.159647	0.0217708	0.102378	0.212652	0.831599	NA
CT69	0	NA	NA	NA	NA	NA
LINC01010	0.798126	0.246692	0.179567	1.40901	0.158831	NA
DUSP1	391.767	-0.563627	0.1338	-4.21183	2.53316e-05	0.000158761
DYNC1H1	8447.03	0.340204	0.182935	1.8597	0.0629279	0.132846
MIR3662	0.497645	-0.0488413	0.136612	-0.336216	0.736708	NA
CISD3	427.104	-0.579128	0.189214	-3.06031	0.0022111	0.00813264
KTN1-AS1	23.7859	-0.234668	0.295735	-0.793261	0.427626	0.573094
NKPD1	18.858	0.99729	0.306157	3.21594	0.00130017	0.00519508
CXCL17	0.321731	0.065858	0.121942	0.531608	0.594998	NA
WDR64	1.59004	0.26874	0.236114	1.15751	0.247064	NA
LINC00271	1.9777	0.070889	0.255944	0.277657	0.781276	NA
LOC644135	0.524275	-0.0489121	0.138096	-0.363866	0.715958	NA
DCTN6	631.241	-0.193687	0.214804	-0.901662	0.367236	0.514378
ART3	0.317408	-0.00337162	0.1217	-0.0277044	0.977898	NA
LOC101928429	0.662277	-0.00588636	0.164951	-0.035717	0.971508	NA
CD14	12.1927	0.217157	0.322488	0.673247	0.50079	0.641464
ONECUT2	497.627	0.334095	0.205294	1.62731	0.103672	0.196869
FLJ46906	228.168	-0.0288407	0.17323	-0.166481	0.867779	0.918642
GAK	1696.03	0.693581	0.125586	5.52245	3.3431e-08	3.84995e-07
ECT2L	14.0193	-0.460679	0.316881	-1.44993	0.147077	0.258799
KRTAP5-10	0.671983	-0.22072	0.169415	-1.28003	0.200534	NA
LINC01625	0.321731	0.065858	0.121942	0.531608	0.594998	NA
PI16	4.84943	0.0413477	0.306066	0.134737	0.89282	0.934942
CT66	22.8449	-0.84569	0.300645	-2.79718	0.00515504	0.0167827
JPH2	2.77116	-0.0622774	0.286612	-0.216864	0.828314	NA
PRPS1L1	1.17902	-0.0641316	0.212207	-0.303808	0.761275	NA
SIX5	414.32	-0.339581	0.15012	-2.26199	0.0236981	0.0601866
LOC153910	1.34451	-0.0166782	0.228731	-0.0732032	0.941644	NA
LINC01277	1.96953	0.0574842	0.237533	0.242583	0.808328	NA
FAM162A	657.624	0.0834288	0.168469	0.495206	0.620455	0.739478
GOLGA6L7	24.4833	-0.180905	0.292546	-0.618354	0.536342	0.671249
PAQR7	84.1617	0.432601	0.215068	2.0105	0.0443781	0.100404
SEMA3G	41.9557	-0.083356	0.279336	-0.298534	0.765296	0.850569
C2CD4D	0	NA	NA	NA	NA	NA
IMPACT	682.578	0.38048	0.166783	2.28114	0.0225404	0.0578627
SLC2A4RG	1422.79	-0.442121	0.166693	-2.65224	0.00799586	0.0243624
LOC100507557	6.30003	0.60247	0.323668	1.84719	0.0647199	0.135875
STK39	777.751	-0.394971	0.11937	-3.30869	0.000937319	0.00392675
RASAL2	833.648	0.867063	0.180018	4.81573	1.46666e-06	1.21368e-05
RAD50	1782.98	0.759245	0.234696	3.23512	0.00121593	0.00490581
KATNBL1P6	10.3001	0.133267	0.324322	0.410531	0.681417	0.788537
SART1	1606.01	0.518637	0.122294	4.24076	2.22765e-05	0.000142279
SAMM50	1901.94	0.224621	0.158908	1.41351	0.157505	0.272786
PVALB	5.72498	0.212583	0.324368	0.654634	0.512703	0.651481
UTP18	2073.18	-0.164433	0.13426	-1.22473	0.220678	0.353396
IGF2BP3	375.164	-0.784371	0.188427	-4.16149	3.16177e-05	0.000193607
UST-AS1	0.319184	0.0655871	0.1217	0.527496	0.597849	NA
LOC105378047	0	NA	NA	NA	NA	NA
RPS18P9	86.4486	-0.197724	0.208224	-0.949541	0.342346	0.490165
LOC645967	3.75507	0.324801	0.301596	1.07999	0.280146	NA
RAET1E-AS1	0.992283	0.103081	0.212522	0.489897	0.624207	NA
NEAT1	2208.01	0.531067	0.176436	3.00992	0.00261318	0.00935761
LOC105378052	2.62711	0.238142	0.278103	0.862022	0.388675	NA
RAET1K	30.3654	-0.146053	0.267439	-0.546078	0.585012	0.711247
ELDR	1.19474	-0.162087	0.212717	-0.777781	0.436698	NA
UBE2E1	2634.84	-0.838755	0.138739	-6.04528	1.49152e-09	2.1952e-08
MREG	256.454	-0.656265	0.158472	-4.13991	3.47448e-05	0.000210543
B3GNT6	0.327373	-0.00343936	0.122871	-0.0279917	0.977669	NA
PRRX1	36.7328	0.0950047	0.257767	0.36848	0.712515	0.812157
PLA2G1B	3.02908	0.633603	0.285681	2.18	0.0292572	NA
RPS25	10694.8	0.0828278	0.15199	0.544954	0.585785	0.712077
FAM216A	1114.54	-0.341856	0.125535	-2.72314	0.00646644	0.0203284
RBM15B	1492.76	-0.34944	0.1201	-2.90955	0.00361953	0.0123996
PLCL1	28.0761	0.956468	0.303217	3.13191	0.00173674	0.00661355
FNDC1	14.9777	-0.189325	0.314044	-0.603041	0.546481	0.680226
SYNE1-AS1	0	NA	NA	NA	NA	NA
ATG2B	849.391	0.44349	0.187435	2.36598	0.0179824	0.0480274
C2orf50	8.45906	0.399037	0.327012	1.21711	0.223563	0.35668
CCT8L2	0	NA	NA	NA	NA	NA
KCNJ4	131.372	-0.107545	0.172141	-0.624753	0.532133	0.667223
XBP1	1474.65	-1.22936	0.129766	-9.47171	2.75298e-21	1.46308e-19
FAM90A26	0	NA	NA	NA	NA	NA
C1orf52	655.109	-0.956459	0.131569	-7.26753	3.66121e-13	8.73967e-12
PRIM1	938.605	0.333343	0.147215	2.26424	0.0235594	0.0598826
SLC7A14	0.483815	0.124821	0.136801	0.818624	0.413001	NA
SLITRK6	0.181096	-0.0264906	0.102378	-0.258753	0.795826	NA
MIR7161	5.34531	0.566204	0.317679	1.77562	0.0757956	0.154209
SYTL3	25.8257	0.964983	0.293198	3.26216	0.00110567	0.00452595
DDX27	3074.87	0.571396	0.110776	5.15798	2.49623e-07	2.42696e-06
OSTCP1	1.33944	-0.123495	0.232949	-0.532839	0.594145	NA
LOC101929122	1.14034	0.201861	0.193998	1.13732	0.255404	NA
CYTIP	0.159647	0.0217708	0.102378	0.212652	0.831599	NA
PPID	666.584	0.732808	0.123514	5.93181	2.99609e-09	4.18575e-08
RND2	671.612	-0.112273	0.166013	-0.67628	0.498863	0.639681
ACTR10	917.755	0.646569	0.137867	4.68927	2.74182e-06	2.13206e-05
SOD2-OT1	14.9221	-0.653263	0.312657	-2.07839	0.0376735	0.0877556
SNORA20	4.65895	-0.58509	0.305052	-1.92724	0.0539493	NA
SNORA29	2.64006	0.110496	0.253992	0.438061	0.661342	NA
LOC729603	31.1659	-0.127133	0.273615	-0.464733	0.642122	0.757343
TBK1	453.575	-0.0894809	0.186434	-0.479945	0.631266	0.748105
MIOS	399.033	0.329451	0.146478	2.24894	0.0245165	0.0618455
LPAL2	2.15148	0.027453	0.274924	0.0999934	0.92035	NA
GALNT9	4.61721	0.260767	0.313419	0.833597	0.404508	NA
CDC37L1	146.783	0.42399	0.22482	1.88515	0.0594094	0.126773
AGPAT4-IT1	18.6794	0.836452	0.318252	2.61558	0.00890754	0.0266245
ZFP36L1	411.874	0.347424	0.168842	2.05759	0.0396297	0.0915036
SMIM13	757.779	0.322326	0.173766	1.85485	0.063618	0.133955
CAHM	12.4431	-0.447134	0.321855	-1.38616	0.165697	0.284003
NOM1	801.431	-0.424752	0.160617	-2.64444	0.00818251	0.0248444
DNPH1	3630.86	-0.114858	0.176448	-0.650945	0.515082	0.653501
TNS4	0.643006	-0.0805843	0.148771	-0.554025	0.579562	NA
PTPRU	1805.25	0.636825	0.125069	5.09154	3.55159e-07	3.34953e-06
LINC00602	0.351368	-0.0765931	0.125098	-0.613622	0.539465	NA
LOC100289495	13.533	0.508546	0.315951	1.60259	0.109025	0.20471
MAPK14	956.587	-0.87821	0.135297	-6.49002	8.58231e-11	1.51524e-09
RPS6KA2-IT1	0	NA	NA	NA	NA	NA
LINC01558	0.319295	0.0485468	0.105208	0.44992	0.652768	NA
AFDN-DT	14.3167	-0.801356	0.317232	-2.50531	0.0122344	0.034865
TKTL2	0.316748	0.0653259	0.121467	0.523567	0.60058	NA
NEXMIF	1.46284	0.226842	0.230087	1.00708	0.313897	NA
LINC02544	0.320615	-0.054027	0.105674	-0.480072	0.631176	NA
LOC101929523	0.341403	-0.0754925	0.124231	-0.597864	0.549931	NA
ZNF680	129.213	-0.155521	0.229003	-0.679025	0.497122	0.638073
SLC8A2	13.3024	1.26603	0.326161	3.77488	0.000160086	0.000817101
LINC00574	1.11233	0.336853	0.204662	1.82117	0.0685808	NA
LOC102724511	0.678939	-0.010836	0.165763	-0.0657683	0.947562	NA
EPHB3	51.1156	0.449828	0.247708	1.81419	0.0696484	0.143992
KRTAP5-8	0.510818	-0.105689	0.121261	-0.765935	0.443715	NA
UPF1	1789.77	-0.435014	0.145572	-2.98828	0.00280556	0.00993231
PROSER2	574.791	-0.0674673	0.142069	-0.474892	0.634864	0.750969
PAPOLG	225.952	-0.155079	0.197649	-0.784613	0.432681	0.578096
CHRNE	4.11638	0.325006	0.309903	1.05093	0.293292	NA
AADACL4	0.162084	0.0217708	0.102378	0.212652	0.831599	NA
H1-5	1.19239	-0.0706471	0.220082	-0.32323	0.746521	NA
H1-4	12.7133	-0.202033	0.323134	-0.62502	0.531958	0.66711
H1-3	0.821924	0.0391195	0.177182	0.221787	0.82448	NA
H1-2	180.997	-0.100657	0.181799	-0.553642	0.579824	0.706523
H1-0	2501.51	0.797007	0.101549	7.848	4.22709e-15	1.25465e-13
PRSS33	0.32992	-0.00345649	0.123165	-0.028064	0.977611	NA
RAP1GAP2	1651.34	1.25734	0.165321	7.60402	2.87066e-14	7.77252e-13
SFTPB	1.00144	-0.0100893	0.185416	-0.0545493	0.956498	NA
EGFLAM	148.916	0.795324	0.168905	4.7032	2.56121e-06	2.0115e-05
EFNA3	301.586	0.164798	0.16347	1.00808	0.313417	0.459451
PGM2L1	115.21	-0.284333	0.226553	-1.25486	0.20953	0.339945
GCNA	54.5471	0.0310269	0.225953	0.137319	0.890779	0.933815
RORA	174.704	0.387451	0.245461	1.5781	0.114543	0.212837
HNRNPCL1	1.98442	-0.0210902	0.257248	-0.0820311	0.934622	NA
MAL2	539.514	-0.242014	0.193151	-1.25292	0.210233	0.340771
SLC2A13	217.939	0.0682645	0.187171	0.364701	0.715334	0.814202
ZNF772	181.262	-0.640674	0.186666	-3.43085	0.000601694	0.00266102
HOXD11	446.152	-0.454811	0.147259	-3.0883	0.00201303	0.00749336
PLA2G4E	1.30161	0.20463	0.231846	0.893347	0.371672	NA
IMPA2	386.448	-0.183658	0.15481	-1.18633	0.235493	0.371495
GATA1	1.49872	-0.211763	0.214699	-1.02277	0.306416	NA
ARL4C	413.025	-0.439026	0.137036	-3.20345	0.0013579	0.00537926
PXDC1	243.637	-0.199474	0.167881	-1.18816	0.23477	0.370571
RHPN1	397.162	-0.72703	0.170321	-4.26768	1.97514e-05	0.000128234
RPL7A	43518.5	0.0969804	0.148671	0.652316	0.514197	0.652641
ASPN	0.327373	-0.00343936	0.122871	-0.0279917	0.977669	NA
VAX1	60.0269	-0.703223	0.227583	-3.08469	0.00203767	0.00757793
MIR646	0.819574	0.15861	0.192654	0.874862	0.381649	NA
WDR11	1254.37	-0.778582	0.13452	-5.78737	7.14951e-09	9.28728e-08
AIDA	430.566	-0.121193	0.196	-0.618315	0.536368	0.671249
PRR13	1432.29	-1.44056	0.131604	-10.9427	7.19956e-28	6.15524e-26
PKP2	717.511	-1.09945	0.131533	-8.3558	6.49897e-17	2.35024e-15
YBX2	3.56154	0.46306	0.299079	1.55243	0.12056	NA
HARBI1	66.6295	0.415846	0.226208	1.83715	0.0661879	0.138274
BOD1	1402.31	-0.33298	0.122176	-2.72538	0.00642281	0.0202074
GFI1B	4.50616	0.331757	0.308352	1.07411	0.282771	NA
BLOC1S5	0.647988	-0.104751	0.165752	-0.638334	0.523257	NA
SCN4A	0.664713	-0.00433065	0.15013	-0.0288894	0.976953	NA
TOR1A	908.602	-1.6168	0.136651	-11.8236	2.94645e-32	3.28728e-30
ARFGAP3	517.216	0.118925	0.133917	0.888037	0.374521	0.521656
HGFAC	7.02714	0.244679	0.326841	0.747602	0.4547	0.59912
DNAI1	7.4802	0.744143	0.321984	2.31126	0.0208185	0.0541495
WBP2NL	0.162084	0.0217708	0.102378	0.212652	0.831599	NA
SMAD9	652.474	0.053803	0.162481	0.331136	0.740542	0.833295
DZIP3	486.133	0.606408	0.220186	2.75367	0.0058932	0.0188083
ATP6AP1	2138	-1.36472	0.140171	-9.73441	2.15067e-22	1.26712e-20
SEC14L5	6.81539	0.590699	0.324498	1.81181	0.0700157	0.1446
KIAA0408	0.811188	0.160915	0.192032	0.874569	0.381808	NA
KIAA0232	390.841	-0.257801	0.175541	-1.4686	0.141941	0.251592
ARID1A	1247.39	-0.959635	0.211301	-4.54137	5.58897e-06	4.08171e-05
ADGRB3	2.66175	-0.0246752	0.274763	-0.0899473	0.928329	NA
TIGIT	0.321731	0.065858	0.121942	0.531608	0.594998	NA
ZCCHC12	487.616	-3.66093	0.175251	-20.5289	1.18898e-93	2.07821e-90
WARS1	4016.9	-0.0413022	0.112003	-0.36876	0.712306	0.81208
LYSMD1	240.609	0.0223229	0.161467	0.138252	0.890041	0.933353
FAM3C	770.817	-0.53754	0.169214	-3.17646	0.00149083	0.005805
GOLPH3L	530.974	0.167454	0.143555	1.16645	0.243433	0.380774
ACR	0.702737	-0.185825	0.156755	-1.18121	0.237518	NA
DMRT1	9.1676	0.175874	0.325938	0.539088	0.589826	0.715371
TUBB8B	5.09738	0.15307	0.321548	0.47599	0.634082	0.750262
ANKRD40CL	0	NA	NA	NA	NA	NA
BORCS6	218.56	-0.281471	0.174248	-1.61521	0.106266	0.200656
SEC31B	402.574	0.0722753	0.189039	0.382341	0.702208	0.804548
RGS2	122.207	0.555514	0.232102	2.39172	0.0167698	0.0453198
VXN	4.29871	0.0427024	0.314036	0.136098	0.891744	NA
AP3M2	770.796	0.135435	0.139262	0.972524	0.33079	0.477838
VEGFC	3.70361	-0.503106	0.297141	-1.70368	0.0884412	NA
ITGA9	30.0387	-0.135935	0.283546	-0.479527	0.631564	0.748201
TNRC18	1340.85	-0.5018	0.176249	-2.84706	0.00441249	0.0146194
SSTR2	72.3125	0.497656	0.210951	2.35697	0.0184247	0.0489923
DGCR8	1740.34	-0.243316	0.133444	-1.82336	0.0682489	0.14177
SLC25A4	1088.88	-0.25451	0.125272	-2.03163	0.0421908	0.0962301
SLC25A15	950.165	0.0297101	0.12086	0.245823	0.805819	0.878139
PPM1M	139.285	-0.297173	0.182165	-1.63112	0.102865	0.195573
CDC20	5826.11	0.336308	0.128175	2.6238	0.00869538	0.0260774
CDC5L	2609.63	0.425136	0.195318	2.17661	0.02951	0.0717498
LGALS1	73.0518	0.438026	0.227565	1.92337	0.0544341	0.118271
PJA2	704.64	-0.696662	0.22941	-3.03659	0.00239268	0.00870473
CLEC11A	172.829	-0.41135	0.181007	-2.27217	0.0230763	0.0589785
UNC13D	15.3184	0.45726	0.317051	1.43803	0.150425	0.263571
HES2	29.4137	0.615255	0.307264	1.99984	0.045517	0.102539
SHQ1	687.658	0.306108	0.125945	2.43042	0.0150814	0.041468
LAMC3	142.185	0.425965	0.205643	2.07088	0.0383702	0.0891188
KIF13B	389.611	-0.118063	0.163144	-0.723695	0.469253	0.612548
WSCD1	936.305	0.0379069	0.129683	0.292306	0.770053	0.853841
METTL2B	719.625	0.566114	0.13768	4.11141	3.93256e-05	0.00023657
RUVBL2	7380.19	-0.287354	0.166801	-1.72274	0.0849359	0.168916
ERMAP	162.364	0.199448	0.163145	1.22244	0.221542	0.35428
DTX1	11.2295	0.719033	0.326816	2.18891	0.0286033	0.0700298
NPEPL1	9.16497	-0.396892	0.327301	-1.21126	0.225794	0.359365
ESS2	1091.14	0.45142	0.14499	3.11331	0.00185004	0.00697078
ALX4	196.72	0.3939	0.162076	2.42987	0.0151042	0.0414957
FUT1	50.7882	-0.121587	0.251042	-0.484369	0.628124	0.745625
CD3G	0.160308	-0.0264906	0.102378	-0.258753	0.795826	NA
GABRA3	0.181096	-0.0264906	0.102378	-0.258753	0.795826	NA
ANXA3	105.055	-0.24379	0.208429	-1.16949	0.242206	0.379307
CA9	1.85375	-0.176324	0.26002	-0.681591	0.495498	NA
DPY19L2	169.907	-0.117489	0.173504	-0.67715	0.498311	0.639078
GTF2IRD2B	42.1593	0.0682248	0.252846	0.269777	0.787332	0.865717
AGXT	0	NA	NA	NA	NA	NA
AGT	0.694548	-0.110964	0.168419	-0.683289	0.494424	NA
GNAZ	365.896	-0.502743	0.137178	-3.66444	0.000247876	0.00120723
ADM	274.905	-0.0970861	0.173123	-0.560802	0.574933	0.702959
PLIN2	1.47661	-0.0578434	0.227608	-0.254121	0.799402	NA
ALKBH4	612.018	-0.00188712	0.14858	-0.0127009	0.989866	0.994227
RNF225	0.862471	-0.0574143	0.176618	-0.329381	0.741868	NA
EMC10	3030.76	0.497208	0.143071	3.47519	0.000510492	0.00228986
TCF7L1	165.575	0.353812	0.214639	1.64827	0.0992979	0.190332
LINC00515	5.16847	-0.215344	0.317765	-0.678211	0.497638	0.638468
STK11IP	611.794	0.897911	0.151883	5.91016	3.41784e-09	4.70806e-08
KIAA0355	633.069	0.408712	0.187435	2.1805	0.0292207	0.0712116
FOXH1	1.66106	-0.0184392	0.228153	-0.0809283	0.935499	NA
RTL10	804.757	-0.144748	0.15904	-0.910146	0.362746	0.509883
F2RL1	397.293	-1.90824	0.143406	-13.2714	3.39138e-40	6.27645e-38
TMEM38B	719.92	-0.464769	0.179685	-2.58645	0.00969706	0.0285418
IGFBP2	2256.07	0.0240016	0.187439	0.12805	0.89811	0.938605
LRRC40	693.179	-0.313832	0.221402	-1.41742	0.156359	0.27119
CTXND1	4.90722	0.31799	0.313347	1.01575	0.309749	0.455389
HOXB5	337.371	0.430231	0.185329	2.32126	0.0202727	0.0530543
ZNF212	441.759	0.150182	0.139977	1.0729	0.283317	0.427147
YLPM1	1372.82	0.0407029	0.194405	0.209374	0.834156	0.894974
MIRLET7F1	0.640915	0.207288	0.166523	1.1899	0.234086	NA
ANKRD12	304.896	1.08824	0.325578	3.38845	0.000702892	0.0030469
H4C11	3.18961	-0.303875	0.285517	-1.07146	0.283963	NA
ARL15	165.7	0.140712	0.239147	0.588326	0.556314	0.688434
GAR1	566.38	0.0564095	0.123056	0.4584	0.646665	0.760916
MUC12	1.13612	0.141068	0.213529	0.669474	0.503193	NA
HIF1AN	1613.29	0.305239	0.117089	2.60687	0.00913737	0.0271617
ABL1	2212.91	0.725338	0.149496	4.85169	1.22411e-06	1.03086e-05
HEATR1	4136.86	0.815813	0.146656	5.56259	2.65799e-08	3.11571e-07
TMEM63A	503.8	0.186724	0.175564	1.06357	0.287522	0.431296
TATDN2	1433.89	-0.12748	0.121003	-1.05353	0.2921	0.436458
SERTAD2	367.574	-0.253365	0.170351	-1.48731	0.136934	0.244618
FGF7	0.958323	0.212737	0.204667	1.08742	0.276853	NA
TRAPPC2B	181.233	0.414474	0.172428	2.40306	0.0162585	0.0441255
ZNF56	11.597	0.37806	0.326308	1.15671	0.247391	0.385229
KMT2B	2231.98	0.370841	0.214282	1.73064	0.0835154	0.166639
SNHG20	338.29	-0.642715	0.13669	-4.70085	2.59084e-06	2.02971e-05
H4-16	4.47173	-0.308493	0.315741	-0.97616	0.328985	NA
PCYT1A	778.124	-0.237815	0.131312	-1.81106	0.070131	0.144724
PFKFB2	242.417	0.0163832	0.152426	0.107485	0.914404	0.948157
STAM2	253.102	0.233643	0.207611	1.12529	0.260468	0.400726
MIR6845	1.85412	-0.46817	0.251492	-1.99957	0.045547	NA
DLX3	26.8294	1.2109	0.289796	4.1149	3.87342e-05	0.00023328
EYA2	611.08	0.222739	0.124805	1.78467	0.0743154	0.151609
MAGOH	697.068	-1.37595	0.15093	-9.11111	8.15435e-20	3.81774e-18
C12orf75	1286.98	-0.692794	0.131715	-5.25942	1.44514e-07	1.47524e-06
P3H3	778.917	-0.431611	0.118821	-3.63232	0.000280884	0.00134746
UQCR11	3772.63	-0.339344	0.166621	-2.03661	0.0416891	0.0952659
TMED10	1953.42	-0.529159	0.106092	-4.98764	6.11227e-07	5.46936e-06
YWHAQ	6808.68	-0.014878	0.12463	-0.119377	0.904977	0.942295
TWIST1	224.319	-0.474306	0.164329	-2.88579	0.00390431	0.0132112
MTM1	98.6259	-1.52677	0.234328	-6.4779	9.30093e-11	1.63114e-09
HEY2	247.527	0.389222	0.156304	2.48969	0.0127853	0.0362063
MIR92B	0.477715	-0.0460198	0.135418	-0.310487	0.756191	NA
RBM27	786.495	-0.181915	0.195368	-0.931129	0.351787	0.49959
PLIN1	18.6899	0.486418	0.309319	1.56908	0.116629	0.215871
GSPT2	203.859	-0.865149	0.153795	-5.62071	1.90176e-08	2.2837e-07
FAAH	458.146	0.00883435	0.137745	0.0641354	0.948862	0.971322
OSGEPL1	268.773	0.418813	0.165471	2.53051	0.0113898	0.0328217
ALDH9A1	2519.66	0.491546	0.106982	4.59456	4.3366e-06	3.2362e-05
SLC25A31	1.12748	-0.0536065	0.208164	-0.256848	0.797296	NA
YRDC	901.624	-0.499396	0.117915	-4.23504	2.28514e-05	0.00014536
GAL3ST4	22.0382	0.778218	0.304757	2.53993	0.0110876	0.0320623
INO80B	7.09416	0.561282	0.324217	1.72343	0.08481	0.168703
C1QL2	0.657293	-0.0068655	0.164709	-0.0416514	0.966777	NA
FANCD2OS	0.694548	-0.110964	0.168419	-0.683289	0.494424	NA
GPR151	0.640915	0.207288	0.166523	1.1899	0.234086	NA
DND1	288.764	0.147914	0.14559	1.01595	0.309655	0.455294
CCDC85C	1711.32	0.388469	0.126601	3.0684	0.00215206	0.00794136
MMP17	55.4994	-0.397429	0.260879	-1.52272	0.12783	0.231883
ADGRG3	5.3909	0.573738	0.319232	1.79193	0.0731447	0.149589
NANS	1626.98	0.064249	0.166554	0.385752	0.69968	0.802411
NABP2	4666.18	0.0768791	0.14879	0.516693	0.605371	0.727675
DSG3	0.513452	-0.059775	0.151733	-0.391626	0.695334	NA
MANF	773.583	-0.342557	0.133821	-2.55976	0.0104744	0.0305815
MANBA	218.915	0.583776	0.158388	3.68429	0.000229341	0.00112391
TMC2	3.31923	-0.293979	0.300905	-0.976921	0.328608	NA
ADGRE5	804.222	0.242999	0.119089	2.04044	0.0413067	0.0945433
DOCK3	544.22	0.468348	0.188748	2.4812	0.013094	0.0369693
CBLIF	0.160308	-0.0264906	0.102378	-0.258753	0.795826	NA
KREMEN1	605.713	-1.19772	0.138572	-8.63902	5.66996e-18	2.31673e-16
ZMPSTE24	1030.34	-1.37605	0.177592	-7.74569	9.50629e-15	2.70422e-13
BSX	0.160308	-0.0264906	0.102378	-0.258753	0.795826	NA
LRRC1	473.198	-0.483274	0.127286	-3.7964	0.00014681	0.000757701
CHAC1	80.6159	-0.531654	0.205366	-2.58695	0.00968299	0.0285142
ASXL2	545.302	0.448587	0.179453	2.49958	0.0124341	0.0353516
ALDH2	1473.63	-0.0755212	0.117289	-0.643889	0.519648	0.656839
RANBP17	247.615	-0.0390645	0.152687	-0.255843	0.798072	0.87378
LINC01551	1.83396	0.0221597	0.24721	0.0899372	0.928337	NA
PIGR	0.170273	-0.0264906	0.102378	-0.258753	0.795826	NA
CLDN20	3.78016	0.0888216	0.306269	0.290122	0.771723	NA
MBD6	776.541	0.631909	0.22024	2.86911	0.00411635	0.0137922
PIK3CA	268.581	0.654333	0.216663	3.01887	0.00253716	0.00913947
CCL17	0.492004	0.047754	0.150584	0.307495	0.758466	NA
SNCG	11.7214	0.545299	0.320347	1.69275	0.0905036	0.17741
GPR182	0.839906	-0.155481	0.181652	-0.900176	0.368027	NA
NLK	223.237	-0.968303	0.163421	-5.91984	3.2225e-09	4.45779e-08
P4HTM	573.481	-0.209175	0.143836	-1.45426	0.145873	0.257084
SLC22A7	3.99132	-0.442603	0.309155	-1.42985	0.15276	NA
MFAP4	14.8629	-0.185248	0.311261	-0.594983	0.551855	0.684565
TMEM123	2683.57	0.6688	0.207044	3.23019	0.00123709	0.00497717
SMOC2	8.78855	-0.027205	0.326419	-0.0834076	0.933527	0.961491
PODXL	930.048	-0.593834	0.146585	-4.0509	5.10205e-05	0.000297481
RRP9	902.758	0.13189	0.173793	0.758881	0.447923	0.59262
KRT75	6.64673	-0.497728	0.325146	-1.52596	0.127019	0.230759
CKAP4	1565.43	-2.01669	0.126295	-15.9573	2.53468e-57	1.13923e-54
RAB40B	218.677	-1.99443	0.165723	-11.9654	5.39313e-33	6.52611e-31
CDC42BPG	54.1599	1.0516	0.230359	4.53799	5.67942e-06	4.14008e-05
MIR579	0.362191	-0.0582178	0.109579	-0.541314	0.588291	NA
PSENEN	2058.86	0.0905328	0.147944	0.611936	0.54058	0.674963
ZNF230	367.321	-0.00942817	0.175589	-0.0536929	0.95718	0.976168
SLC6A6	926.939	0.00987236	0.170761	0.0578148	0.953896	0.974183
PRR5-ARHGAP8	0	NA	NA	NA	NA	NA
KAAG1	4.17906	-0.402216	0.311982	-1.28818	0.197684	NA
BECN1	542.56	-1.17864	0.13226	-8.90656	5.264e-19	2.26251e-17
RHOV	204.21	0.193794	0.166238	1.16568	0.243742	0.381106
MED22	1073.45	-0.609728	0.128744	-4.73572	2.18274e-06	1.74033e-05
PSEN2	540.487	-0.797435	0.145656	-5.47359	4.41005e-08	4.9838e-07
PRDM6	372.312	0.440311	0.16135	2.72862	0.00635999	0.0200426
WDCP	589.706	0.422814	0.121542	3.47849	0.000504253	0.00226575
MIR590	3.3734	-0.177432	0.283169	-0.629542	0.528994	NA
MIR589	1.71987	-0.189639	0.23085	-0.838523	0.401737	NA
MIR576	0.338196	-0.00351163	0.124105	-0.0282956	0.977426	NA
LHX1	14.9653	0.512155	0.319831	1.59808	0.110025	0.206219
RPN1	6240.22	0.45067	0.114055	3.95129	7.77299e-05	0.000427841
LPAR2	97.2603	1.00654	0.206032	4.87201	1.10471e-06	9.40884e-06
PCSK7	375.669	0.185613	0.155117	1.19658	0.231472	0.366474
EFCAB14	775.583	-0.590495	0.139572	-4.23046	2.33217e-05	0.000147893
BARX2	458.722	-0.00854851	0.138901	-0.0615441	0.950926	0.972312
CAMK1	1818.75	-0.0780237	0.155055	-0.503199	0.614824	0.735163
PANK4	659.639	0.189408	0.123867	1.52911	0.126238	0.229657
LMOD3	0.841023	0.0407697	0.190634	0.215967	0.829013	NA
ARHGEF35	1.32804	0.0884135	0.232119	0.383721	0.701185	NA
SLC35G5	2.29147	-0.207824	0.275608	-0.754477	0.450563	NA
CENPE	454.617	0.26013	0.325669	0.799345	0.42409	0.569569
RHBDF2	281.123	-0.316348	0.181181	-1.74602	0.0808081	0.162308
PIGF	280.308	0.385387	0.195047	1.9755	0.0482112	0.107439
TRNP1	178.565	-1.06773	0.16604	-6.42092	1.35452e-10	2.32113e-09
DNAH5	20.2807	0.800947	0.302183	2.63017	0.00853411	0.0256889
ZNF676	0.321731	0.065858	0.121942	0.531608	0.594998	NA
L3MBTL2	1130.42	0.553488	0.12502	4.42692	9.55869e-06	6.65639e-05
TSHB	0.317408	-0.00337162	0.1217	-0.0277044	0.977898	NA
COL5A1	222.261	-0.903854	0.172313	-5.24154	1.59246e-07	1.60996e-06
BIVM	371.039	-0.690943	0.180167	-3.8341	0.000126027	0.000659523
CSGALNACT2	410.838	-0.398092	0.162124	-2.45529	0.0140769	0.0392145
CDS1	382.277	-0.770213	0.171439	-4.49135	7.07747e-06	5.07686e-05
NDUFB10	5028.1	-0.41758	0.155355	-2.6879	0.00719037	0.0223056
ZNF354C	33.8123	0.18751	0.271614	0.689926	0.490241	0.63255
TEPP	2.60577	0.342695	0.281602	1.22486	0.220628	NA
CDC16	1662.44	0.181396	0.116712	1.55421	0.120135	0.220972
NIFK	664.278	-0.416056	0.21163	-1.96586	0.0493146	0.109309
PEX13	174.269	-0.223346	0.201534	-1.10816	0.267791	0.409469
NKX2-4	411.484	-1.09676	0.154985	-7.07222	1.52476e-12	3.3641e-11
LRRC71	3.74418	0.208298	0.288013	0.726174	0.467732	NA
HECA	690.848	0.379406	0.15342	2.47287	0.0134033	0.0376513
DBR1	461.21	-0.00780091	0.153501	-0.0508209	0.959468	0.977425
CERK	1395.7	-0.289712	0.113225	-2.55871	0.0105061	0.0306683
WNT3A	54.6561	-0.651525	0.232043	-2.80308	0.00506165	0.0165231
CNP	1404.28	-1.54993	0.123744	-12.5204	5.77476e-36	8.41137e-34
LRRN3	13.7995	0.214539	0.324125	0.660798	0.508742	0.648753
PVRIG	24.825	-0.514038	0.301249	-1.7046	0.0882683	0.173938
EBF4	152.582	-0.375812	0.181841	-2.06648	0.0387831	0.0899184
FKBP7	119.187	-0.330746	0.205411	-1.60982	0.107437	0.202297
TBX19	40.5545	0.931584	0.254639	3.63735	0.000275455	0.00132392
KCTD13	532.655	0.849573	0.140911	6.02713	1.66901e-09	2.43554e-08
UBL4A	2065.15	-0.150806	0.127811	-1.1799	0.238038	0.374308
GPT	43.819	-0.276724	0.255458	-1.08313	0.278753	0.422087
TOR3A	1114.3	0.45066	0.13024	3.46008	0.000540005	0.00241125
SRR	193.858	-0.340052	0.166494	-2.04227	0.0411251	0.0942373
BUB1B	2301	0.346949	0.131593	2.6365	0.00837653	0.0253211
ARG2	432.421	0.328247	0.129604	2.53253	0.0113242	0.0326505
LOC102723672	17.3822	0.872889	0.30973	2.78996	0.00527145	0.017098
LOC100507642	0	NA	NA	NA	NA	NA
HRAT92	10.3608	-0.140726	0.326615	-0.431365	0.666203	0.775621
CXXC4	63.481	0.314224	0.248413	1.2643	0.206124	0.336014
ZBED5	473.847	0.218865	0.177714	1.23149	0.21814	0.350409
LZIC	613.542	-0.385202	0.132873	-2.89893	0.00374444	0.0127553
GINS4	802.384	-0.352394	0.134486	-2.62026	0.00878636	0.0263122
NICN1	305.666	0.965873	0.194976	4.95084	7.38922e-07	6.51204e-06
SLC25A33	603.018	-0.556066	0.125459	-4.43185	9.34295e-06	6.52348e-05
SNRNP27	346.222	-0.950591	0.158638	-5.98891	2.11249e-09	3.0238e-08
COPG1	1882.67	-0.625618	0.123508	-5.06526	4.07849e-07	3.78965e-06
BCL2L2-PABPN1	4.43699	0.24705	0.31651	0.780515	0.435088	NA
C11orf42	4.06132	0.326955	0.308166	1.06016	0.28907	NA
REM2	15.9425	0.0805145	0.313199	0.257015	0.797167	0.873198
JARID2	1399.72	0.92297	0.147606	6.25216	4.04816e-10	6.45203e-09
MAML2	74.3684	0.729005	0.220361	3.3019	0.000960332	0.00400716
LOC101927021	129.914	-0.397136	0.176221	-2.25309	0.0242538	0.0613609
B9D2	159.532	0.801311	0.184623	4.33585	1.45201e-05	9.72808e-05
GON7	44.9206	-0.0975163	0.263149	-0.370539	0.710981	0.811113
LOC100128653	13.9352	0.00772182	0.320131	0.024111	0.980764	0.989259
PSMG3-AS1	77.5274	-0.00587906	0.211703	-0.0277731	0.977843	0.988018
TFAMP1	0.80443	0.0435749	0.176585	0.246562	0.805247	NA
SLC66A1	449.712	-0.0306524	0.162536	-0.18859	0.850414	0.906483
LRRC4B	160.905	0.605553	0.174547	3.4673	0.000525719	0.0023528
DRAXIN	16.9991	1.28577	0.314617	3.98244	6.82109e-05	0.00038186
CPNE2	468.179	-0.469377	0.148912	-3.15182	0.00162257	0.00623465
PTPN23	637.919	0.150465	0.17986	0.836578	0.40283	0.549174
ZNF17	99.798	-0.267344	0.19189	-1.39306	0.163603	0.281271
LOC100129603	0.481267	0.124191	0.136627	0.815263	0.414922	NA
CHDH	358.19	-0.278315	0.15104	-1.84264	0.0653821	0.136928
LAMTOR5	1694.79	0.545587	0.128465	4.24678	2.16861e-05	0.000139186
LOC100133315	40.1377	-0.401216	0.267129	-1.50063	0.13345	0.239794
RNF216P1	250.536	-0.723717	0.150105	-4.81939	1.44001e-06	1.19477e-05
RBAKDN	0.162084	0.0217708	0.102378	0.212652	0.831599	NA
ZNF890P	2.6367	0.0563745	0.271405	0.20801	0.835221	NA
PTCD1	22.7835	0.31248	0.299368	1.04343	0.296749	0.441851
MSH4	2.17508	-0.270591	0.272312	-0.998276	0.318146	NA
LOC221946	0	NA	NA	NA	NA	NA
RNF216-IT1	0.543287	-0.109922	0.123258	-0.80434	0.421201	NA
ZNF815P	57.7139	-0.122606	0.228698	-0.53604	0.591931	0.716833
CDK16	3273.15	-0.569611	0.117902	-4.83116	1.35739e-06	1.13339e-05
GPKOW	1487.65	0.727126	0.140088	5.19007	2.1022e-07	2.07402e-06
SNORA80D	1.45674	0.0401241	0.240376	0.166453	0.8678	NA
YY1	3206.98	-0.363346	0.106954	-3.39721	0.000680773	0.00296162
PMS2CL	91.1598	-0.291464	0.231026	-1.26156	0.207109	0.337095
LOC100131257	0.181096	-0.0264906	0.102378	-0.258753	0.795826	NA
LOC101927354	0.963415	0.176508	0.189918	0.993632	0.320402	NA
LOC101927391	14.8896	-0.705433	0.31879	-2.20047	0.0277733	0.0683728
EBLN2	12.5901	0.413774	0.322457	1.2804	0.200404	0.328973
RBMXL1	585.24	-0.226665	0.137066	-1.65366	0.0981957	0.188794
PFAS	2812.8	-0.6429	0.127945	-5.02471	5.04207e-07	4.59009e-06
LOC100505938	14.6955	-0.293651	0.311029	-0.943165	0.345596	0.493379
MGC4859	40.4553	-0.23443	0.255952	-0.915727	0.35981	0.507047
STK4	1518.3	0.320422	0.147914	2.16626	0.0302912	0.073298
LOC102725191	1.96369	0.0594868	0.236569	0.251882	0.801132	NA
DHX30	6438.13	0.614485	0.128816	4.77021	1.84034e-06	1.49383e-05
GK	1591.44	-0.643217	0.154223	-4.17051	3.03921e-05	0.000186757
VCX	0.320615	-0.054027	0.105674	-0.480072	0.631176	NA
METTL17	1314.88	0.154136	0.117512	1.31166	0.189636	0.315043
YWHAB	7431.29	-0.148865	0.0974465	-1.52766	0.126597	0.230177
CRPPA-AS1	0.159647	0.0217708	0.102378	0.212652	0.831599	NA
TMEM109	1586.88	-0.506424	0.12238	-4.13803	3.50295e-05	0.000212187
NOP53	5716.07	0.20851	0.174765	1.19309	0.232835	0.368295
CHP2	3.01087	-0.378516	0.290704	-1.30718	0.191152	NA
PIK3C2B	140.812	-0.465851	0.213956	-2.17697	0.0294826	0.0717054
MAGIX	46.764	-0.542936	0.244498	-2.21787	0.0265638	0.0659837
RNF112	9.62274	-0.00582477	0.327233	-0.0178155	0.985786	0.991988
MIR3146	0.338196	-0.00351163	0.124105	-0.0282956	0.977426	NA
LOC100506098	0.638368	0.169533	0.15176	1.06206	0.288206	NA
LOC101927811	8.65014	-0.431077	0.327275	-1.31525	0.188426	0.313564
NCBP3	1187.51	-0.319901	0.130272	-2.45563	0.0140638	0.0391918
RPL23P8	239.031	0.0842261	0.178813	0.471007	0.637636	0.753221
AMMECR1	438.676	-1.29624	0.15765	-8.21532	2.11597e-16	7.26774e-15
RNF169	340.028	-0.520164	0.199592	-2.60592	0.00916284	0.0272125
LOC100506178	0.483815	0.124821	0.136801	0.818624	0.413001	NA
SNHG26	23.3888	-0.661291	0.289991	-2.27203	0.0230845	0.05899
SNORD93	0.521839	-0.0492468	0.137864	-0.363364	0.716333	NA
KLHL7-DT	11.9529	0.0198203	0.321494	0.0616155	0.950869	0.972312
ITM2B	3184.52	-0.0566066	0.126232	-0.448433	0.65384	0.766093
TCERG1L	4.2529	0.0501105	0.308296	0.162384	0.871004	NA
BPIFC	2.59804	0.26831	0.287966	0.931862	0.351408	NA
RPS2P32	38.0191	-0.908119	0.255938	-3.53078	0.000414335	0.00189971
CLK2P1	13.3192	-0.181423	0.324231	-0.559814	0.575606	0.703236
ZNF329	366.556	0.25954	0.13699	1.89449	0.0581597	0.124766
NOVA2	106.034	0.129646	0.227187	0.570716	0.568192	0.697645
LOC101929322	8.4372	-0.149635	0.322141	-0.464715	0.642136	0.757343
ABHD11-AS1	3.5444	0.718753	0.293721	2.39931	0.0164261	NA
ERCC5	41.7294	-0.150267	0.257532	-0.583541	0.559529	0.691217
SELP	0.501711	-0.1361	0.138069	-0.883694	0.376862	NA
UBE2G1	1222.45	-0.5132	0.116055	-4.42191	9.78342e-06	6.79183e-05
UBE2D2	3099.05	-0.0972564	0.118624	-0.819873	0.412289	0.558222
LOC105375304	25.4931	-0.83078	0.287754	-2.87187	0.00408051	0.0136925
BCAR3-AS1	1.65531	0.0783101	0.242281	0.324679	0.745424	NA
DCAF7	3248.15	-0.169655	0.124015	-1.36802	0.171307	0.291522
KIAA0087	0.692111	-0.11142	0.168223	-0.68268	0.494809	NA
UBE2B	999.42	0.120192	0.165704	0.725327	0.468251	0.611425
HOXA10-HOXA9	45.5948	-0.987185	0.253732	-3.87263	0.000107667	0.000574917
EVX1-AS	0.159647	0.0217708	0.102378	0.212652	0.831599	NA
FOXE1	141.583	0.0802122	0.187239	0.428407	0.668355	0.777482
FOXD1	848.393	0.605706	0.118439	5.11351	3.16234e-07	3.00766e-06
TSL	1.00866	-0.112875	0.200637	-0.569673	0.5689	NA
EIF5B	2667.48	0.790367	0.309675	2.5578	0.0105337	0.0307375
JAZF1-AS1	1.44632	-0.187125	0.205417	-0.946787	0.343747	NA
LOC100506497	0.843372	-0.0640276	0.191107	-0.337551	0.735701	NA
LOC101928168	0.476395	0.122988	0.136291	0.808827	0.418615	NA
LOC646762	279.523	0.177634	0.164753	1.07818	0.280952	0.424273
ZNRF2P2	0.338196	-0.00351163	0.124105	-0.0282956	0.977426	NA
ZNF385C	69.4809	0.515341	0.228663	2.25186	0.0243309	0.0614859
DKFZP586I1420	72.9208	-0.32516	0.255184	-1.27389	0.202701	0.332087
LINC01176	10.3977	0.684907	0.327205	2.08255	0.0372919	0.0870513
GARS-DT	52.0592	-0.0164447	0.242994	-0.0676756	0.946044	0.969839
LBH	312.708	0.860856	0.146323	5.87972	4.10953e-09	5.57782e-08
FAM156B	63.5019	-0.228618	0.219648	-1.04068	0.298025	0.44329
LOC100130673	1.00047	-0.0130926	0.211714	-0.0619896	0.950571	NA
FBN1	279.372	-0.207082	0.183195	-1.1304	0.258306	0.398218
DPY19L1P1	15.1452	0.223239	0.313554	0.711654	0.476679	0.619722
ZNRF2P1	62.3186	-0.0624417	0.225778	-0.276588	0.782096	0.862653
LINC00997	178.447	0.351453	0.168699	2.08294	0.037257	0.0869827
DPY19L1P2	9.12449	-0.250995	0.326306	-0.76879	0.442018	0.586486
RP9P	123.542	-0.601859	0.175467	-3.42793	0.00060821	0.00268456
SPEGNB	5.19576	0.405753	0.31972	1.26522	0.205791	0.335681
MACROH2A2	2146.22	0.15089	0.118598	1.27227	0.203278	0.332802
OTOGL	2.82785	0.0144921	0.270542	0.0536688	0.957199	NA
TERF2IP	1256.56	0.203369	0.108593	1.87274	0.0611039	0.12965
NPSR1-AS1	0.79701	0.0422726	0.176286	0.239201	0.81095	NA
DPY19L2P1	83.6606	0.0798045	0.222742	0.358242	0.720163	0.817851
LOC101930085	140.308	0.185184	0.201513	0.918965	0.358114	0.505926
MGMT	456.88	0.0368189	0.1774	0.207544	0.835585	0.896263
TTC30B	151.478	-1.17001	0.182743	-6.38886	1.67124e-10	2.8148e-09
SRRM2	9919.42	0.0245458	0.225148	0.109021	0.913186	0.947518
MRPL19	688.605	-0.803605	0.157896	-5.08857	3.60775e-07	3.39435e-06
DHCR24	7096.87	0.25125	0.113828	2.20727	0.0272953	0.0673753
MAPK6	451.779	-0.792124	0.225922	-3.50553	0.000455694	0.00207003
TUBA1B	43829.5	-0.0228913	0.119533	-0.191507	0.848129	0.904843
FAM183BP	4.32786	0.103807	0.306363	0.339875	0.733951	NA
C12orf29	588.799	-0.128491	0.200364	-0.64127	0.521347	0.658164
POU6F2-AS1	0.338196	-0.00351163	0.124105	-0.0282956	0.977426	NA
LINC00265	126.969	0.20712	0.269757	0.767903	0.442545	0.586969
GOLGA1	259.669	-0.150636	0.149674	-1.00643	0.314207	0.460308
LINC01449	0.338196	-0.00351163	0.124105	-0.0282956	0.977426	NA
INHBA-AS1	0.324167	0.0490002	0.105685	0.457145	0.647567	NA
C7orf25	297.911	-0.0239146	0.172342	-0.138757	0.889642	0.933122
LUARIS	2.13425	0.232835	0.273495	0.855457	0.392298	NA
SLC35D1	315.369	0.0900346	0.169036	0.532645	0.594279	0.718792
RASA4CP	5.55473	0.175976	0.32247	0.545151	0.58565	0.711967
LINC00957	5.33388	-0.0427743	0.313633	-0.136591	0.891354	0.933983
LY96	0.1571	0.0217708	0.102378	0.212652	0.831599	NA
MTREX	1505.71	0.893497	0.21998	4.06157	4.8744e-05	0.000285265
EDARADD	486.014	0.250782	0.136667	1.83491	0.0665195	0.138819
SLC15A1	11.6167	-0.3773	0.32558	-1.15741	0.247107	0.384875
KCTD16	5.75875	-0.271904	0.321861	-0.843681	0.398847	0.545257
PIH1D2	63.4704	0.88176	0.242779	3.6202	0.00029437	0.0014024
TIMP3	698.675	-2.45341	0.136912	-17.8678	2.10082e-71	1.73937e-68
C15orf39	1671.47	0.241492	0.161433	1.49593	0.134673	0.241401
SNORA9	30.7701	-0.252427	0.287657	-0.877545	0.380191	0.527266
STAR	19.4946	1.2065	0.312352	3.79553	0.000147326	0.000759864
IFNLR1	250.471	0.210115	0.154853	1.35682	0.174837	0.296184
SNORA5A	2.66806	-0.193154	0.276734	-0.700544	0.483588	NA
SNORA5C	8.02822	-0.236898	0.32718	-0.723007	0.469676	0.612897
SNORA5B	1.51544	-0.171146	0.240391	-0.718168	0.472654	NA
LOC730234	7.99542	-0.0519194	0.326662	-0.159135	0.873563	0.922568
LINC01447	1.28713	-0.00827043	0.227963	-0.0360974	0.971205	NA
LINC00525	0.160308	-0.0264906	0.102378	-0.258753	0.795826	NA
KIF20A	2029.36	-0.183156	0.123216	-1.48646	0.137157	0.244933
LMOD1	117.378	0.557468	0.189735	2.93599	0.00332485	0.0115231
ZBTB8B	65.8307	0.350318	0.25003	1.40046	0.161376	0.278235
PIEZO1	3322.87	-0.1075	0.191723	-0.560707	0.574997	0.70297
RBM38	1439.45	0.323391	0.134344	2.40714	0.0160778	0.0437352
KDM7A	252.555	0.0121429	0.207609	0.0584876	0.95336	0.973978
AVPI1	461.318	-0.358899	0.16982	-2.11329	0.0345758	0.0818378
SLC3A1	1.16831	-0.0603851	0.20902	-0.290001	0.771815	NA
LOC105373759	4.9085	0.0423876	0.315145	0.134381	0.893101	0.934942
LITAF	1202.25	0.215374	0.11779	1.82844	0.0674833	0.140421
LOC100996654	1.34365	-0.0170407	0.231614	-0.0738545	0.941126	NA
TIMM10B	421.556	0.287911	0.141628	2.03277	0.0420759	0.0959827
FKBP9P1	13.9319	-0.989293	0.319538	-3.05427	0.0022561	0.00826903
ADAMTS17	167.459	0.182441	0.203518	0.896463	0.370006	0.517199
SNORA22B	2.02795	-0.288631	0.25394	-1.15681	0.247351	NA
SNORA15	1.21375	-0.240659	0.203556	-1.29652	0.194795	NA
PLBD1	0	NA	NA	NA	NA	NA
CORIN	5.46481	0.38587	0.307255	1.25856	0.20819	0.338365
LOC650226	10.863	-0.223453	0.327091	-0.682725	0.494781	0.635951
LOC401357	0.162084	0.0217708	0.102378	0.212652	0.831599	NA
YWHAEP1	59.0994	-0.419306	0.230689	-1.81652	0.0692909	0.143404
LOC641746	2.46139	-0.494416	0.2677	-1.86748	0.0618341	NA
RNF44	823.675	-0.183204	0.171787	-1.06648	0.286209	0.430024
CCT6P3	37.2091	-0.128526	0.259068	-0.496143	0.619794	0.738971
INTS4P1	20.7296	0.444455	0.297673	1.4895	0.136356	0.243807
SNAI2	5.16713	-0.00691227	0.319138	-0.0216981	0.982689	0.990243
YIPF4	738.278	0.0341447	0.135998	0.251065	0.801764	0.87558
LOC441242	25.2149	0.0555001	0.285575	0.194352	0.8459	0.903461
INTS4P2	6.39494	-0.00563247	0.323996	-0.0173735	0.986139	0.992167
CCT6P1	121.137	-0.137268	0.186863	-0.734567	0.462603	0.60694
SNORA22	2.67742	0.0476422	0.268284	0.178358	0.858442	NA
LINC00174	84.0039	0.264008	0.285668	0.924296	0.355332	0.503308
GS1-124K5.4	61.3108	-0.120181	0.218497	-0.550014	0.58231	0.708948
GS1-124K5.11	217.453	-0.803935	0.154602	-5.19676	2.02794e-07	2.01017e-06
LOC100996437	28.9092	0.561775	0.30042	1.86736	0.0618514	0.130953
DCDC2	238.639	-0.0882078	0.195082	-0.452142	0.651167	0.764154
FOXS1	1.30826	0.276977	0.218128	1.39598	0.162721	NA
FEN1	2664.25	-0.252579	0.138926	-1.81808	0.0690521	0.143043
GTF2IRD1P1	1.51037	-0.290891	0.244537	-1.20051	0.22994	NA
GTF2IP23	13.2436	0.0711495	0.317972	0.223873	0.822856	0.888686
LINC02604	59.9344	0.108756	0.273527	0.397695	0.690855	0.795738
PMS2P4	33.1593	-0.459029	0.295355	-1.55268	0.120499	0.221543
STAG3L4	248.445	-0.702547	0.163484	-4.2956	1.74222e-05	0.000114908
LINC01372	5.76195	-0.00130751	0.324313	-0.00403133	0.996783	0.998174
LOC102723427	0	NA	NA	NA	NA	NA
CTNNBIP1	575.478	0.13052	0.12533	1.0414	0.29769	0.442916
ATP6V1E1	1844.42	-0.378333	0.116831	-3.23824	0.00120271	0.00485994
TGFA	37.2783	-0.320507	0.27173	-1.17931	0.238276	0.374608
SBDSP1	543.578	0.594152	0.151577	3.91914	8.88669e-05	0.000483224
MTURN	566.915	-0.940325	0.139861	-6.72126	1.80157e-11	3.47309e-10
NSUN5P2	83.1245	-0.377617	0.207392	-1.82034	0.068708	0.142535
STAG3L3	56.9571	-0.520489	0.234921	-2.21367	0.0268513	0.0665192
PMS2P7	2.1707	-0.402314	0.253633	-1.62714	0.103708	NA
CRYBG1	103.797	0.716934	0.237061	3.0214	0.0025161	0.00907608
SPDYE10P	0.321731	0.065858	0.121942	0.531608	0.594998	NA
GTF2IP1	319.035	0.427764	0.178067	2.40193	0.016309	0.0442417
PLA2G4F	0.663134	-0.00701736	0.177434	-0.0395999	0.968412	NA
RILP	23.5891	-0.81146	0.296203	-2.72539	0.00642248	0.0202074
ZNF585B	580.222	0.435843	0.166871	2.61169	0.00900957	0.0268608
UBTD2	656.041	0.0488604	0.136972	0.356716	0.721305	0.818676
LCE5A	0.340743	-0.00352845	0.124391	-0.0283659	0.97737	NA
CFAP300	97.8707	0.00831267	0.213231	0.0389802	0.968906	0.982332
KRTAP4-1	0.3142	0.0480675	0.104702	0.442298	0.658273	NA
GOLGA7B	37.8432	-0.442211	0.279753	-1.57957	0.114206	0.212462
ARMH3	566.995	-0.238166	0.129569	-1.83813	0.0660438	0.13801
SPPL3	679.845	-0.273469	0.143356	-1.90761	0.0564414	0.121761
ZNF587B	184.412	0.0827894	0.21012	0.394036	0.693555	0.797479
EIF2B5	1727.38	0.665366	0.109167	6.09459	1.0972e-09	1.64852e-08
IL10RB	661.029	0.823713	0.123562	6.66469	2.65228e-11	5.02083e-10
LOC101926943	0.839049	-0.180011	0.193928	-0.971103	0.331497	NA
SNRPD1	1289.45	-0.846646	0.180233	-4.69709	2.639e-06	2.06128e-05
STAG3L2	124.681	-0.400123	0.191901	-2.08468	0.0370984	0.086664
PMS2P5	14.4734	0.0664062	0.313128	0.212048	0.83207	0.893969
ENTPD2	17.2569	0.657202	0.318784	2.05587	0.0397951	0.0917645
DHRS11	352.792	-0.0689131	0.169094	-0.407542	0.68361	0.79012
NCF1C	0.32992	-0.00345649	0.123165	-0.028064	0.977611	NA
XPO5	5136.71	0.387382	0.108167	3.58132	0.000341857	0.00159719
STAG3L1	39.6553	-0.387324	0.270397	-1.4319	0.152173	0.265775
NSUN5P1	497.808	-0.486353	0.156292	-3.11159	0.00186084	0.00700474
EBF2	164.563	-0.88884	0.181406	-4.89489	9.83619e-07	8.43692e-06
PMS2P3	123.435	0.0561507	0.185415	0.302842	0.76201	0.84835
NACAD	28.5492	0.887577	0.281537	3.13154	0.00173891	0.00662022
GTF2IP7	1.50639	-0.0606109	0.224587	-0.270834	0.786519	NA
C9orf47	1.95888	0.247046	0.252046	0.997826	0.318364	NA
FDPSP2	0.975819	0.178312	0.190352	1.00352	0.315611	NA
LOC100133091	10.3478	-0.429337	0.324361	-1.32101	0.186499	0.311245
DTX2P1-UPK3BP1-PMS2P11	15.2448	0.0888234	0.317555	0.279882	0.779568	0.86119
PMS2P9	4.42328	0.00938503	0.31728	0.0295559	0.976421	NA
FAM185BP	22.9419	-0.290911	0.290373	-1.0012	0.316731	0.462842
DLGAP1-AS2	1.98142	-0.250785	0.240987	-1.06459	0.287062	NA
APTR	220.827	-0.0275955	0.17684	-0.156043	0.876	0.923726
CCDC155	0.332356	-0.00347281	0.123444	-0.0281327	0.977556	NA
TEX44	0	NA	NA	NA	NA	NA
LRRN4	1.94187	0.471747	0.255001	1.99807	0.045709	NA
CNST	137.209	-0.531823	0.184665	-2.87892	0.00399038	0.0134474
RNASEH2B	1178.7	0.0254086	0.155234	0.163678	0.869985	0.920049
FAM174C	984.647	-0.369971	0.173455	-2.1329	0.0329329	0.0786141
LOC100128317	0.319184	0.0655871	0.1217	0.527496	0.597849	NA
LINC00920	1.12006	-0.0488983	0.203853	-0.239059	0.81106	NA
ULBP2	106.967	-0.117928	0.185592	-0.635419	0.525155	0.661426
DBH	1.46369	0.246607	0.239623	1.04535	0.295862	NA
CYP27B1	93.8459	0.0934875	0.225821	0.414004	0.678871	0.786403
RNF212B	1.55496	-0.438554	0.225032	-2.27058	0.0231724	NA
LOC101927420	32.3676	-0.0769214	0.274926	-0.279742	0.779675	0.86119
PKN1	6127.52	0.158749	0.158461	1.00181	0.316435	0.462558
MZT1	704.705	-1.43073	0.184151	-7.76492	8.16962e-15	2.34519e-13
HOXB6	831.86	-0.451372	0.128418	-3.51473	0.000440197	0.00200775
SMCHD1	1079.78	0.449863	0.240535	1.87025	0.0614496	0.130254
TYRP1	1.50075	0.0326063	0.240735	0.13596	0.891853	NA
LOC102723885	0.96851	0.133478	0.167207	0.864651	0.387231	NA
STEAP2-AS1	0.160308	-0.0264906	0.102378	-0.258753	0.795826	NA
DPY19L2P4	8.64175	-0.0653846	0.327179	-0.199582	0.841807	0.900359
LOC101927446	1.61705	-0.0111825	0.246198	-0.045248	0.96391	NA
LOC101409256	3.74409	0.415682	0.285374	1.48297	0.138081	NA
NRAS	1070.53	-1.00178	0.170141	-5.88695	3.93394e-09	5.36264e-08
NPTX1	1792.23	-1.66133	0.152774	-10.8709	1.58582e-27	1.31298e-25
NPPB	6.87164	0.157515	0.327011	0.481171	0.630395	0.747361
MCM5	5930.61	0.388918	0.130922	2.97058	0.00297235	0.0104347
CYP51A1-AS1	4.7845	-0.0683986	0.317013	-0.215764	0.829171	0.892426
CYP1A2	0.524275	-0.0489121	0.138096	-0.363866	0.715958	NA
MTRNR2L10	7.65471	0.302591	0.327296	0.92206	0.356498	0.504445
SLC12A7	173.408	-0.550833	0.227653	-2.41922	0.015554	0.0425383
INMT	0.332356	-0.00347281	0.123444	-0.0281327	0.977556	NA
TMBIM7P	0.957774	0.281918	0.189949	1.59645	0.110388	NA
TIFA	218.527	-0.0956994	0.161837	-0.591323	0.554304	0.686487
AEN	3856.72	0.553768	0.111564	4.96359	6.92026e-07	6.12965e-06
ZNF613	77.078	0.241443	0.262149	0.920626	0.357246	0.505018
C13orf46	2.18957	-0.0579437	0.247928	-0.234667	0.814467	NA
LOC105375401	3.26164	0.0439565	0.275252	0.159563	0.873226	NA
PGM2	896.243	-0.2018	0.164673	-1.22544	0.22041	0.3531
OSTM1	425.364	-0.931913	0.190716	-4.88456	1.03658e-06	8.8574e-06
IMP3	2298.45	-0.0964317	0.131777	-0.731781	0.464302	0.608135
C1orf167	10.2535	1.00728	0.3273	3.032	0.00242939	0.00882707
HAUS6	822.805	-0.017687	0.228024	-0.0775645	0.938174	0.96454
GALM	311.253	-0.24274	0.154163	-1.57454	0.115363	0.214083
FNDC3B	230.374	-0.496244	0.173176	-2.86501	0.00416998	0.0139392
DNAJC10	1121.24	-0.59254	0.209652	-2.82621	0.00471017	0.015485
MCF2L2	18.1041	-0.0550033	0.319705	-0.171903	0.863514	0.915959
CZ1P-ASNS	13.0888	-0.221964	0.316809	-0.700406	0.483674	0.626537
MIR5692C2	0.170273	-0.0264906	0.102378	-0.258753	0.795826	NA
WARS2	637.881	0.107556	0.129689	0.829324	0.406921	0.553141
SNX27	649.998	-0.174471	0.156376	-1.11572	0.264541	0.405406
MICOS10-NBL1	0	NA	NA	NA	NA	NA
SCARNA28	0.824447	0.133097	0.177981	0.801107	0.42307	NA
LOC101927550	44.8257	0.625762	0.259922	2.40319	0.0162528	0.0441197
TECTA	24.784	-1.12365	0.293884	-3.78055	0.000156484	0.000800536
MYH16	2.16551	-0.0638513	0.260988	-0.245143	0.806346	NA
HS3ST3A1	348.935	-0.594691	0.134031	-4.43611	9.15975e-06	6.40694e-05
MMP16	1.47321	-0.0666718	0.24586	-0.270878	0.786485	NA
MRC2	250.208	-0.0928302	0.146337	-0.634366	0.525842	0.662079
A1BG	105.597	0.0818755	0.210868	0.388293	0.6978	0.801013
SAAL1	925.842	0.258393	0.156273	1.65342	0.0982454	0.188823
RNF222	1.23783	-0.225793	0.197899	-1.26645	0.205353	NA
TMEM253	27.4074	-0.0759225	0.287165	-0.264317	0.791536	0.869043
EXT1	800.946	0.283983	0.124758	2.27622	0.0228331	0.0585052
HEMGN	0.1571	0.0217708	0.102378	0.212652	0.831599	NA
GNA14	0.320615	-0.054027	0.105674	-0.480072	0.631176	NA
GABRP	1.50925	0.0232944	0.219593	0.106613	0.915096	NA
SLC39A3	1292.43	0.137622	0.177297	0.776214	0.437623	0.582276
OR4D1	0.481267	0.124191	0.136627	0.815263	0.414922	NA
FZD9	154.252	0.0693565	0.175759	0.394594	0.693143	0.797355
SNN	294.223	0.640998	0.161758	3.96127	7.45535e-05	0.000412377
H2AC13	21.8845	-0.704751	0.316417	-2.22211	0.0262761	0.0653517
PMS2P1	235.915	-0.309598	0.187848	-1.64797	0.0993584	0.190402
STAG3L5P-PVRIG2P-PILRB	181.422	-0.269508	0.198905	-1.35496	0.175431	0.296966
STAG3L5P	5.26576	-0.163083	0.314783	-0.517852	0.604562	0.726925
MIR6840	3.78039	-0.315352	0.306747	-1.02682	0.304506	NA
OTP	8.81672	-0.571508	0.327293	-1.73983	0.081888	0.164016
PCDH18	89.3638	0.526793	0.198782	2.64779	0.00810191	0.0246568
TMEM199	721.86	0.477817	0.128391	3.7213	0.000198203	0.000985441
C5orf15	1946.98	-0.230397	0.120568	-1.91094	0.0560127	0.121002
PCOLCE-AS1	5.86811	0.375565	0.32288	1.16065	0.245783	0.383344
DROSHA	2359.72	0.059477	0.133281	0.446254	0.655414	0.767247
LOC105375429	0.159647	0.0217708	0.102378	0.212652	0.831599	NA
LOC101928120	30.0684	-0.543791	0.283523	-1.91445	0.0555621	0.12026
ZRSR2	234.23	0.478987	0.165144	2.89957	0.00373675	0.0127318
VAT1L	18.5318	0.0645027	0.299987	0.214945	0.82981	0.892645
BANCR	0.160308	-0.0264906	0.102378	-0.258753	0.795826	NA
SLC12A9-AS1	16.9679	-0.639772	0.308357	-2.06609	0.0388197	0.0899901
SGTA	3782.82	-0.430756	0.132659	-3.24706	0.00116602	0.00473605
MYL10	0.160308	-0.0264906	0.102378	-0.258753	0.795826	NA
OR7D2	0.319184	0.0655871	0.1217	0.527496	0.597849	NA
EXOC8	823.396	-0.0963289	0.145892	-0.660278	0.509075	0.649036
MIR4653	0.65984	-0.0051884	0.149886	-0.0346186	0.972384	NA
TMSB4X	217.399	-0.14401	0.164353	-0.876208	0.380917	0.527669
SPESP1	0	NA	NA	NA	NA	NA
AQR	1186.94	0.820157	0.160734	5.10193	3.36215e-07	3.18231e-06
SLC22A15	103.11	-0.187078	0.211838	-0.883155	0.377153	0.524208
CDH22	10.5077	0.298279	0.325615	0.915167	0.360104	0.507144
SECTM1	22.8646	-0.307904	0.292822	-1.05096	0.293275	0.437798
RBBP7	8727.25	0.127732	0.109812	1.16318	0.244757	0.38216
LOC100630923	7.72232	-0.276854	0.324857	-0.851589	0.394442	0.541021
TMEM41A	407.659	-0.691749	0.147094	-4.70177	2.57913e-06	2.02255e-05
MIR4467	3.36466	-0.035439	0.293544	-0.121132	0.903586	NA
CFP	6.83269	-0.668455	0.325572	-2.0381	0.0415397	0.0949523
RASA4DP	7.87896	0.263044	0.32724	0.802877	0.422046	0.567599
TMEM88B	0.343179	-0.00354447	0.124662	-0.0284327	0.977317	NA
PSKH1	820.161	0.956922	0.134587	7.10822	1.17552e-12	2.61558e-11
GM2A	460.196	0.0257589	0.130393	0.197548	0.843399	0.901692
COL5A2	45.5949	0.439572	0.259258	1.69325	0.0904077	0.177263
C1orf87	1.28504	0.308386	0.227248	1.45818	0.14479	NA
RPL19P12	98.1207	0.0611672	0.213231	0.286857	0.774222	0.857093
DPY19L2P2	188.414	-0.430673	0.191886	-2.24412	0.0248248	0.0625257
RTL8C	1179.47	-0.0131952	0.139784	-0.094397	0.924794	0.955476
LOC101927870	0.634815	-0.00262586	0.14853	-0.01755	0.985998	NA
NMI	53.5577	-0.151738	0.272155	-0.557375	0.577271	0.704832
LINC01004	107.141	-0.152755	0.241292	-0.633082	0.52668	0.662802
KMT2E-AS1	89.7925	-0.111034	0.213391	-0.520317	0.602842	0.725523
RAB3IP	621.082	0.0382777	0.197775	0.193537	0.846538	0.90376
ASXL3	78.5567	0.20594	0.234397	0.878417	0.379717	0.526874
MAU2	1458.67	0.00310222	0.131664	0.0235618	0.981202	0.989442
ABCC12	1.14162	-0.127445	0.194331	-0.670668	0.502432	NA
LIX1	9.31196	1.129	0.327252	3.33034	0.000867388	0.00367193
EID2	1606.42	-0.261942	0.118719	-2.20639	0.0273568	0.0674974
CERS2	3205.43	-1.07745	0.111997	-9.61974	6.59997e-22	3.69481e-20
NSUN3	221.969	-0.118266	0.204523	-0.578236	0.563105	0.694283
RAB39B	92.239	-0.509811	0.194895	-2.6144	0.00893852	0.0266889
LOC101927974	61.0642	-0.308934	0.219148	-1.40926	0.158758	0.274743
CEP350	821.847	0.646187	0.319797	2.02602	0.0427622	0.0973647
KRT18	1790.89	-0.0417457	0.142346	-0.293269	0.769317	0.853223
KIT	463.655	0.642273	0.171345	3.74771	0.000178456	0.000900638
WFDC2	1.95335	-0.101081	0.251684	-0.40135	0.688163	NA
TBX1	515.339	-0.372224	0.154238	-2.41325	0.015811	0.0431586
B4GALT3	1306.89	0.453817	0.139651	3.24952	0.00115601	0.00470265
EIF3IP1	1.64811	0.072857	0.236776	0.308972	0.757343	NA
KCNJ2	14.3693	0.724688	0.321717	2.23952	0.0251223	0.0631105
ATP2A1	88.4102	-0.458201	0.208856	-2.19295	0.028311	0.0695172
CLIP2	128.583	0.804852	0.184823	4.34878	1.36894e-05	9.22261e-05
INSR	456.084	-0.461625	0.153265	-3.01176	0.00259735	0.0093124
LSMEM1	24.4695	-0.410276	0.288376	-1.42098	0.155324	0.269869
PRKCA	670.551	-1.24232	0.173354	-7.16331	7.87508e-13	1.7954e-11
ANKRD34A	66.1109	-0.414945	0.239989	-1.7284	0.0839159	0.167326
TIGD1	281.414	-0.0434703	0.178383	-0.243696	0.807466	0.878946
ATPAF2	208.608	-0.3108	0.168959	-1.83938	0.0658586	0.137742
ZNF800	216.972	-0.303926	0.231222	-1.31428	0.188752	0.313908
MAT2B	1081.98	-0.799095	0.129544	-6.16786	6.92226e-10	1.07074e-08
C3orf62	109.934	0.0662482	0.194848	0.340015	0.733845	0.828843
LINC01393	0.327373	-0.00343936	0.122871	-0.0279917	0.977669	NA
APBB1IP	1.50539	-0.288272	0.244463	-1.19107	0.233626	NA
ST7-AS1	51.5479	-0.179664	0.253806	-0.707852	0.479037	0.621966
ST7-OT4	6.10252	-0.0743182	0.323207	-0.229924	0.818151	0.885295
ST7-AS2	0.511676	-0.170062	0.152934	-1.00968	0.31265	NA
ST7-OT3	2.33161	-0.0246209	0.25802	-0.0955893	0.923847	NA
MAFA	37.6953	0.258096	0.253392	1.01795	0.308703	0.454403
KCNK1	408.222	-0.0419084	0.140932	-0.297368	0.766186	0.851071
KCNJ13	3.46805	0.180318	0.301305	0.599858	0.548601	NA
KCNJ10	4.94921	0.0324516	0.317015	0.102414	0.918428	0.951514
C16orf71	16.3852	-0.182367	0.316791	-0.57567	0.564838	0.695169
PLXDC2	1.29079	0.207191	0.231702	0.902059	0.367026	NA
GPR52	0.362191	-0.0582178	0.109579	-0.541314	0.588291	NA
DDX50	1922.53	0.498975	0.183838	2.71412	0.00664514	0.0208153
CAPN5	35.4631	0.197887	0.267834	0.738405	0.460268	0.604657
KIF12	10.3921	0.277586	0.325287	0.853069	0.393621	0.54013
GRIN3B	53.2314	-0.297898	0.271042	-1.09895	0.271791	0.413975
ZYG11B	826.717	0.122784	0.153804	0.798313	0.424689	0.570178
GALNT6	291.661	-0.0896652	0.145616	-0.615767	0.538048	0.672636
LRRC57	236.314	0.163729	0.189963	0.861909	0.388737	0.535484
TMEM151A	13.7088	0.70676	0.325569	2.16326	0.030521	0.0737293
POT1-AS1	19.9476	0.519167	0.307436	1.68453	0.0920795	0.179871
SND1-IT1	2.52862	-0.0694494	0.267998	-0.260102	0.794785	NA
CSAG1	0.181096	-0.0264906	0.102378	-0.258753	0.795826	NA
LINC01000	659.545	-0.547313	0.217582	-2.51539	0.0118899	0.0340074
DPP7	233.865	-0.0271061	0.163236	-0.166057	0.868112	0.918694
MBLAC1	72.6486	0.170399	0.221887	0.767799	0.442607	0.586971
NANOS2	0.984754	0.0915808	0.199331	0.464331	0.642411	NA
KCTD21	30.5312	-0.190942	0.283819	-0.672829	0.501056	0.641605
FBXO43	2.33482	-0.123572	0.280334	-0.441557	0.65881	NA
FLNC-AS1	0.635931	0.206423	0.166216	1.18429	0.236297	NA
LRRC19	1.01121	-0.0966686	0.187732	-0.524062	0.600235	NA
ERN2	10.3618	1.0325	0.326936	3.12064	0.00180457	0.00682397
ARAP3	188.955	0.206768	0.168287	1.22862	0.219213	0.351666
TPI1P2	22.9195	-0.651712	0.314693	-2.06813	0.0386281	0.089612
LOC407835	127.142	-0.0094708	0.208442	-0.0454351	0.963761	0.979223
TRAF4	1690.33	0.0350692	0.126222	0.277839	0.781136	0.862104
COL15A1	2.68184	-0.221302	0.254427	-0.883818	0.376794	NA
KCTD3	1277.66	-0.882523	0.161913	-5.45004	5.03584e-08	5.61835e-07
ZNF766	316.934	0.645852	0.192053	3.36176	0.000774482	0.0033152
YWHAG	2288.5	-0.631595	0.12999	-4.85869	1.18167e-06	9.99936e-06
TMEM215	0	NA	NA	NA	NA	NA
TTC22	0.319184	0.0655871	0.1217	0.527496	0.597849	NA
COPG2IT1	0	NA	NA	NA	NA	NA
LINC00513	0.9873	0.102222	0.21239	0.485724	0.627163	NA
EFCAB12	10.117	1.08377	0.32681	3.22466	0.00126124	0.00505749
MKLN1-AS	48.6736	1.38321	0.250972	5.4454	5.16881e-08	5.75447e-07
LOC101928782	0.160308	-0.0264906	0.102378	-0.258753	0.795826	NA
DUSP28	189.223	-0.117089	0.167658	-0.698391	0.484933	0.627576
MFSD14C	247.164	-0.14052	0.167538	-0.838738	0.401616	0.548098
GPN2	973.785	-0.625995	0.12727	-4.91829	8.73015e-07	7.58752e-06
UQCC2	948.367	-0.171394	0.164963	-1.03897	0.298817	0.443942
SPPL2B	973.47	0.119029	0.144637	0.822955	0.410534	0.556733
TMEM87B	104.446	-1.05551	0.189105	-5.56721	2.58853e-08	3.04564e-07
MCM6	4899.91	0.205159	0.0962548	2.13141	0.0330551	0.078804
S100A3	0.958434	0.206383	0.201925	1.07055	0.28437	NA
PSMC3	4973.05	0.169836	0.150024	1.13205	0.257613	0.397422
TLCD2	8.35287	0.429768	0.32715	1.31162	0.189648	0.315043
GTF2E1	255.186	0.663941	0.167238	3.96839	7.23592e-05	0.000402231
RBBP6	1737.59	0.541719	0.207404	2.61183	0.00900582	0.026857
LIPI	3.60207	0.365473	0.297261	1.23669	0.216203	NA
PNMA1	1500.63	0.314376	0.106735	2.94534	0.00322596	0.0112273
LUC7L2	391.533	-0.384943	0.131131	-2.93538	0.00333138	0.0115406
FMC1-LUC7L2	10.1131	-0.643489	0.326686	-1.9591	0.0501011	0.110647
LOC100129148	0.664713	-0.00433065	0.15013	-0.0288894	0.976953	NA
CYP1B1	50.3051	-0.24411	0.239772	-1.01785	0.308748	0.454427
FAM81B	1.29068	0.174271	0.217218	0.81853	0.413055	NA
NDUFB2-AS1	27.8963	-0.234576	0.277199	-0.846207	0.397437	0.543801
NDP	1.606	0.45415	0.229951	2.29352	0.0218182	NA
WEE2-AS1	3.04987	0.664985	0.290914	2.22721	0.0259333	NA
SMPD4BP	541.423	-0.0472664	0.170144	-0.277808	0.78116	0.862104
LINC00466	1.59823	0.161889	0.231071	0.706598	0.479816	NA
PRSS37	0.3142	0.0480675	0.104702	0.442298	0.658273	NA
ACOT1	82.4254	-1.94671	0.230173	-8.33383	7.82702e-17	2.80471e-15
C1orf167-AS1	0.96153	0.0986131	0.201496	0.490868	0.62352	NA
C1QTNF7-AS1	0.351368	-0.0765931	0.125098	-0.613622	0.539465	NA
LOC105375545	0.522499	-0.140166	0.139289	-0.910592	0.362511	NA
PCDHGA6	7.95003	-0.293939	0.327205	-0.897248	0.369586	0.516797
HASPIN	449.559	0.27272	0.161835	1.68514	0.0919616	0.179708
CCNYL4	1.85421	-0.391081	0.259779	-1.51232	0.130453	NA
FDX2	598.445	0.2339	0.168257	1.39009	0.1645	0.282382
EPHA1-AS1	0.320615	-0.054027	0.105674	-0.480072	0.631176	NA
LOC154761	0.644782	-0.000864757	0.149095	-0.00577489	0.995392	NA
OR2A1-AS1	2.88397	-0.309856	0.277179	-1.13018	0.258401	NA
OR2A9P	1.12361	0.154612	0.220592	0.705488	0.480507	NA
ARHGEF34P	65.8366	0.32	0.233822	1.36819	0.171252	0.29146
C11orf97	0.1571	0.0217708	0.102378	0.212652	0.831599	NA
OLFML2A	57.4083	0.722699	0.263145	2.74185	0.00610942	0.0193804
CENPS	83.571	0.128449	0.201088	0.638698	0.52302	0.659317
DCBLD2	406.656	-0.356894	0.16895	-2.11233	0.0346585	0.0819868
H2AC1	0.476284	0.122957	0.136284	0.808668	0.418706	NA
LOC155060	93.9348	-0.300163	0.225263	-1.33237	0.182739	0.306697
ATIC	3985.72	0.149621	0.112144	1.33419	0.182142	0.305891
PIGK	531.023	-0.616784	0.221768	-2.78093	0.00542028	0.0175013
ZNF767P	295.215	-0.37922	0.17432	-2.17533	0.0296057	0.0719492
RORB	0.664713	-0.00433065	0.15013	-0.0288894	0.976953	NA
DHRS13	479.131	-0.519314	0.137408	-3.77897	0.000157478	0.0008051
ATP6V0E2-AS1	169.344	-0.612258	0.164129	-3.72869	0.000192479	0.000960929
XRCC2	895.316	-0.398607	0.150452	-2.64934	0.00806495	0.0245586
WNT1	0.489568	0.0382492	0.136083	0.271141	0.786283	NA
LOC100134040	0	NA	NA	NA	NA	NA
ZAR1L	1.32475	0.0796398	0.218764	0.366833	0.713743	NA
LOC728743	53.0925	-0.293297	0.251135	-1.1674	0.243047	0.380359
ADORA2B	235.105	-0.0582327	0.167699	-0.347254	0.7284	0.824104
SERINC1	1123.48	-1.00494	0.174859	-5.74626	9.12364e-09	1.1612e-07
TRPM6	24.297	1.46741	0.30581	4.68359	2.81887e-06	2.18765e-05
TCHH	26.4993	-0.364408	0.288242	-1.26326	0.206497	0.336367
PYY	1.79614	0.311572	0.247428	1.29108	0.196677	NA
HEYL	192.454	0.273831	0.177996	1.53831	0.123972	0.226479
HSD17B14	23.8714	0.432401	0.293476	1.47052	0.141421	0.250782
WDR86-AS1	2.49092	-0.240174	0.27509	-0.877547	0.38019	NA
DDX10	857.87	0.136403	0.17856	0.763886	0.444935	0.589462
PRKAG2-AS1	63.9904	-0.11721	0.219564	-0.533863	0.593437	0.717938
STBD1	17.884	-0.527053	0.309043	-1.70103	0.0889365	0.17497
FABP5P3	1.29953	-0.00305939	0.19684	-0.015501	0.987633	NA
LINC01003	180.136	-0.586773	0.168692	-3.47702	0.000507017	0.00227752
TLR9	0.522499	-0.140166	0.139289	-0.910592	0.362511	NA
GFPT1	744.592	0.00610728	0.130369	0.0468462	0.962636	0.978813
CIP2A	431.285	0.00621734	0.240186	0.0258844	0.97935	0.988579
XRCC1	1532.74	-0.405741	0.128016	-3.1694	0.00152755	0.00592306
ENDOD1	371.281	0.367654	0.13583	2.70648	0.0068001	0.0212462
PAXIP1-AS2	42.4799	0.267747	0.247688	1.08042	0.279956	0.423176
PAXIP1-AS1	236.642	-1.42448	0.1567	-9.07059	1.18371e-19	5.4929e-18
AOX1	1.30405	0.201017	0.231842	0.879635	0.379057	NA
CACNA2D3	160.119	-0.0800501	0.173867	-0.460412	0.64522	0.759887
LOC100506302	128.07	0.179075	0.178425	1.00356	0.315589	0.461709
LOC285889	0.66491	0.0932999	0.166477	0.584657	0.558778	NA
LINC01006	141.529	0.193127	0.179258	1.07726	0.281364	0.424773
LINC00244	0.351368	-0.0765931	0.125098	-0.613622	0.539465	NA
TPCN2	327.734	0.161774	0.136779	1.18271	0.236924	0.37304
MNX1-AS2	16.6735	-0.157551	0.306829	-0.513398	0.607673	0.729662
ATP1B1	366.689	-1.6889	0.159635	-10.5587	4.63064e-26	3.48539e-24
LOC100506585	0.667347	0.0744499	0.149875	0.520593	0.60265	NA
XPNPEP2	0.159647	0.0217708	0.102378	0.212652	0.831599	NA
HAUS7	1017.69	0.124895	0.155278	0.804323	0.42121	0.567008
DST-AS1	6.11626	-0.284837	0.325474	-0.873921	0.382161	0.52916
AGFG2	341.487	0.584529	0.161039	3.62882	0.000284723	0.00136305
TMEM67	192.36	0.216708	0.205907	1.05233	0.292648	0.437069
PROB1	216.51	0.862124	0.187794	4.58734	4.4893e-06	3.33591e-05
FAM83D	1231.97	0.209473	0.122002	1.71696	0.0859867	0.170403
COL5A3	7.23932	-0.105662	0.326714	-0.32325	0.746506	0.837637
FERMT2	583.226	-1.08079	0.16192	-6.67222	2.51966e-11	4.78128e-10
BEST4	4.25138	0.131245	0.314709	0.416667	0.676922	NA
GSDMC	0.319955	-0.00338905	0.122002	-0.0277786	0.977839	NA
RPL23AP53	96.3407	-0.134578	0.216112	-0.622714	0.533473	0.668426
FAM87A	2.4343	-0.246749	0.247902	-1.01635	0.309465	NA
FBXO25	519.071	-0.0386975	0.130704	-0.296069	0.767177	0.8518
ERG28	836.443	0.148107	0.149516	0.990568	0.321897	0.468043
ABITRAM	369.363	0.416062	0.168514	2.46864	0.0135629	0.0380181
LOC101927752	26.2957	-0.548143	0.298031	-1.83515	0.0664831	0.138762
CYP2J2	117.839	0.507441	0.17854	2.84037	0.00450606	0.0148855
LOC101928058	3.27015	-0.298858	0.280599	-1.07408	0.282785	NA
CPHXL	0.480262	-0.0455654	0.135645	-0.311033	0.755775	NA
GLYATL1B	2.09739	-0.43515	0.223458	-2.42013	0.0155149	NA
LOC100287015	104.315	-0.306174	0.205447	-1.49003	0.136215	0.243583
SNHG19	394.735	-0.688263	0.176583	-3.89683	9.74595e-05	0.000525586
CCEPR	0.511676	-0.170062	0.152934	-1.00968	0.31265	NA
LINC01589	0.319184	0.0655871	0.1217	0.527496	0.597849	NA
GAS6-DT	7.7017	0.536594	0.327108	1.63419	0.102219	0.194792
MCPH1-AS1	8.91452	0.370904	0.327212	1.1297	0.258603	0.398631
GS1-24F4.2	25.0115	-1.33122	0.291498	-4.48414	7.321e-06	5.23247e-05
SCX	13.5369	-0.180813	0.321113	-0.562926	0.573485	0.702024
LINC00965	0.351368	-0.0765931	0.125098	-0.613622	0.539465	NA
FAM66B	56.8884	0.0831001	0.230021	0.361281	0.717889	0.816381
LAMA1	682.751	0.26667	0.176868	1.50773	0.131624	0.237045
FAM66E	5.60307	-0.102317	0.317221	-0.322446	0.747115	0.837742
FAM85B	4.1642	-0.378796	0.307627	-1.23263	0.217714	NA
FAM86B3P	50.0047	-0.62096	0.244253	-2.53865	0.0111281	0.0321499
ZNF486	0.497645	-0.0488413	0.136612	-0.336216	0.736708	NA
LOC101929128	6.82697	0.197766	0.320896	0.615443	0.538262	0.67271
LOC157273	0.181096	-0.0264906	0.102378	-0.258753	0.795826	NA
LINC00599	7.32319	-0.00488039	0.321441	-0.0151592	0.987905	0.993143
KBTBD7	367.462	-0.628879	0.150144	-4.18766	2.81843e-05	0.000174691
C3orf20	6.8227	-0.14231	0.325672	-0.437274	0.661913	0.772272
LINCR-0001	0.811299	0.134596	0.17713	0.79631	0.425852	NA
LOC102723313	2.83725	-0.215954	0.274857	-0.79069	0.429125	NA
LOC101929229	0.819377	0.0451301	0.189928	0.238345	0.811614	NA
LOC101929269	0	NA	NA	NA	NA	NA
TDH	21.4744	-0.0068203	0.298149	-0.0228802	0.981746	0.989605
LOC100129129	42.0844	-0.0224958	0.263423	-0.0853765	0.931962	0.96035
FAM167A-AS1	0.340545	-0.0561008	0.107626	-0.510067	0.610005	NA
SNORA99	0.497843	0.0473063	0.15103	0.302711	0.76211	NA
ARFGEF1	694.203	1.02346	0.212388	4.8176	1.45293e-06	1.20422e-05
WNT4	24.2674	0.62338	0.290191	2.13957	0.0323897	0.0775764
HMGN5	174.619	-1.16024	0.247763	-4.6771	2.90956e-06	2.2547e-05
BHLHE41	344.606	-0.293451	0.148069	-1.98181	0.0475008	0.106096
LRRIQ1	76.1469	1.24313	0.246908	5.0077	5.50832e-07	4.97997e-06
FAM66D	15.46	0.487398	0.316596	1.53639	0.124444	0.227156
LOC392196	0.803768	0.137575	0.179289	0.802207	0.422433	NA
RGPD4	10.3957	0.363124	0.325244	1.11304	0.265692	0.406712
FAM90A2P	3.51836	0.00569518	0.298908	0.0191112	0.984752	NA
PFDN4	833.68	-0.156669	0.149965	-1.04469	0.296167	0.441267
FAM85A	2.10172	0.122019	0.261842	0.465703	0.641428	NA
FAM66A	4.9196	0.117618	0.320316	0.367025	0.7136	0.812981
FAM90A25P	7.29574	-0.114083	0.327295	-0.348696	0.727317	0.82348
LOC100506990	82.0193	-0.866254	0.218098	-3.96405	7.36884e-05	0.000408454
LOC729732	158.555	0.0405314	0.167563	0.24189	0.808865	0.879962
TRMT9B	25.8763	-0.146568	0.305515	-0.479506	0.631579	0.748201
CHRNA9	2.64696	-0.278555	0.277396	-1.00925	0.312856	NA
MKNK2	1592.84	-0.259074	0.118464	-2.18694	0.028747	0.0702965
SMARCA5	1998.6	0.220398	0.212398	1.03765	0.299433	0.444543
TTF2	1575.77	-0.106116	0.132139	-0.803069	0.421935	0.567599
CYP4F22	8.93346	-0.110703	0.326031	-0.339596	0.734161	0.82908
MMP21	0.843459	0.0349368	0.1779	0.198499	0.842654	NA
SEC24A	597.968	0.0969351	0.150152	0.645574	0.518555	0.656465
STMND1	83.4478	-0.908577	0.227925	-3.9779	6.95272e-05	0.000388337
HOXD8	190.718	-0.337195	0.187272	-1.80031	0.0718121	0.14742
C15orf65	33.1413	0.410473	0.286734	1.42925	0.152932	0.266834
MAP3K12	127.681	0.300556	0.181485	1.65579	0.0977648	0.18816
ZNF862	220.8	0.503261	0.193159	2.60488	0.00919061	0.0272891
MRPL12	4290.94	-0.59663	0.179483	-3.32414	0.00088692	0.00374252
THAP7	779.198	-0.313495	0.145826	-2.14974	0.0315759	0.0759501
B4GALT2	2689.42	0.293197	0.151885	1.93037	0.0535606	0.116925
KCTD9	520.392	-0.970491	0.188225	-5.15433	2.54535e-07	2.46824e-06
LOC101929066	10.7913	-0.236658	0.323696	-0.730907	0.464836	0.60855
ABHD14A	76.5413	0.195202	0.207634	0.939963	0.347236	0.49487
BMP3	28.1038	-0.754267	0.289381	-2.59614	0.00942772	0.0278459
HACD2	556.279	-1.28758	0.143082	-8.99298	2.40626e-19	1.08461e-17
LAMC1	3625.7	-0.110987	0.155353	-0.714422	0.474966	0.618006
LOC102467222	0.341403	-0.0754925	0.124231	-0.597864	0.549931	NA
PDE7A	371.127	-0.0441417	0.146171	-0.301984	0.762664	0.848537
HYPK	6.76867	-0.0668299	0.322911	-0.206983	0.836023	0.896427
FOXRED2	1514.85	-0.8693	0.170567	-5.09619	3.46561e-07	3.27629e-06
CLP1	455.477	0.383808	0.151512	2.53296	0.0113105	0.0326171
RAMP2	20.8157	0.545699	0.29581	1.83908	0.0659027	0.137806
BCL7C	667.149	0.177637	0.197483	0.899483	0.368395	0.515406
ZRANB2	2131.54	-0.245418	0.189254	-1.29675	0.194716	0.321684
RPS27L	1538.21	0.0992137	0.143676	0.690531	0.48986	0.632313
TTLL7	203.862	0.0733063	0.254171	0.288392	0.773047	0.856274
CCDC8	589.238	-1.06425	0.128102	-8.30445	1.00286e-16	3.52144e-15
LOC100507071	26.9999	0.929688	0.291358	3.16709	0.00153973	0.00596
CCDC188	3.72972	-0.894806	0.296009	-3.02597	0.00247836	NA
CNTNAP3B	53.5089	0.126106	0.227401	0.554513	0.579228	0.706125
RBPMS2	116.84	-2.57544	0.22192	-11.3301	9.30862e-30	8.7163e-28
BIN3-IT1	1.44523	0.217276	0.225096	0.98628	0.323996	NA
CARMIL3	41.1025	0.340807	0.268546	1.26847	0.204632	0.334333
LOC101929237	0.502827	0.0482616	0.151337	0.309279	0.757109	NA
FAM83E	5.39331	0.578879	0.311047	1.87283	0.0610923	0.129643
LOC286059	21.8739	0.530537	0.297811	1.77611	0.0757155	0.154086
LOC254896	31.8689	-0.367519	0.28017	-1.3111	0.189825	0.315226
LOC100507156	0.981547	0.175745	0.190844	1.00222	0.316235	NA
MIR6841	1.00611	-0.0978251	0.187633	-0.529862	0.596207	NA
SFTPD	2.0197	-0.300805	0.258211	-1.18118	0.237533	NA
SDAD1P1	41.8	1.1804	0.253827	4.60483	4.12798e-06	3.10705e-05
SCN2B	1.96529	0.0805406	0.266176	0.302775	0.762061	NA
FAT1	1137.77	-0.0618504	0.19878	-0.311154	0.755683	0.843694
FOXG1	375.266	0.238487	0.168508	1.41526	0.156993	0.272139
FOXL1	15.4559	0.570099	0.325797	1.74962	0.0801837	0.161239
FOXC2	43.75	0.155542	0.24872	0.625276	0.53179	0.667006
FOSL2	259.92	0.230495	0.15482	1.48874	0.136557	0.244083
FOS	34.0577	-0.562775	0.289531	-1.94135	0.0522159	0.114562
HYAL4	0.327373	-0.00343936	0.122871	-0.0279917	0.977669	NA
MIR6843	0.822326	-0.205378	0.163836	-1.31778	0.187577	NA
OGA	3328.67	0.525169	0.131898	3.98155	6.84665e-05	0.000383154
COA6	674.668	-1.23215	0.154046	-7.99481	1.29773e-15	4.05856e-14
CYP27A1	11.7668	-0.271973	0.321632	-0.845075	0.398069	0.544524
EXTL3-AS1	10.8448	-0.441567	0.323941	-1.36032	0.173727	0.294632
PNKP	486.588	-0.534585	0.134015	-3.98856	6.6476e-05	0.000373743
OSER1	999.223	0.327144	0.111659	2.92978	0.00339202	0.0117172
ANKRD39	237.899	-0.425263	0.162685	-2.61365	0.00895798	0.0267258
EHD1	803.821	0.903984	0.129998	6.95212	3.59837e-12	7.53741e-11
HNRNPA0	3201.15	-1.89154	0.108018	-17.5066	1.27573e-68	9.12204e-66
GPR75	11.9065	-0.848387	0.321207	-2.61165	0.00901053	0.0268608
MTNR1A	6.95419	-0.175069	0.326819	-0.535589	0.592243	0.71704
MAP1A	546.109	1.57306	0.165403	9.49968	2.10544e-21	1.13427e-19
LINC02099	0	NA	NA	NA	NA	NA
RBPMS-AS1	8.27438	0.213244	0.326974	0.650775	0.515192	0.653587
NBPF10	40.1558	-0.0707794	0.261305	-0.270898	0.78647	0.865291
FOXI3	83.7483	-0.550366	0.234217	-2.34864	0.0188423	0.0499087
RD3	0.159647	0.0217708	0.102378	0.212652	0.831599	NA
TGFB1	417.145	-0.233854	0.141873	-1.64833	0.0992856	0.190332
SNORD13	0.654748	-0.00349401	0.164574	-0.0211987	0.983087	NA
WIPF1	160.913	-1.30332	0.205737	-6.32019	2.61245e-10	4.31686e-09
F13B	0.341403	-0.0754925	0.124231	-0.597864	0.549931	NA
DBT	490.39	0.236376	0.182466	1.29541	0.195181	0.322282
LOC101929622	0.181096	-0.0264906	0.102378	-0.258753	0.795826	NA
LOC102723701	0.859837	-0.158633	0.182487	-0.917978	0.35863	NA
LOC728024	22.3408	-0.579378	0.304841	-1.89643	0.0579026	0.124282
CD68	184.801	-0.785038	0.164226	-4.7768	1.78109e-06	1.45323e-05
C5orf24	1002.05	-0.884566	0.175229	-5.04743	4.47799e-07	4.12915e-06
HSF2BP	34.2761	0.0126643	0.262655	0.0482181	0.961542	0.978397
TM6SF2	5.42498	0.137633	0.319151	0.431284	0.666262	0.775621
C16orf72	601.315	-0.248949	0.144684	-1.72059	0.0853258	0.169435
STK11	2652.31	0.29645	0.127968	2.31658	0.0205266	0.0535584
MPV17	563.367	0.0488248	0.13927	0.350575	0.725907	0.822633
NR2F1	1372.09	0.396902	0.120097	3.30475	0.000950607	0.00397184
RNF5P1	89.5298	-0.438247	0.221114	-1.98118	0.0475705	0.106222
MINDY2	330.486	0.64834	0.252863	2.56357	0.0103601	0.030276
RMND5A	1027.16	-1.44579	0.144449	-10.0046	1.45413e-23	9.37497e-22
CALHM5	47.1094	-0.430289	0.247843	-1.73519	0.0827067	0.16534
ERO1B	402.879	-0.452257	0.184759	-2.4476	0.014381	0.0398499
LIX1L	449.162	-0.522796	0.148085	-3.53006	0.000415469	0.0019038
CACUL1	1085.32	0.122752	0.146432	0.838288	0.401869	0.548291
LOC102723729	1.45683	0.14163	0.238939	0.594941	0.551883	NA
SZT2	696.194	0.412219	0.208204	1.97986	0.0477196	0.106481
FAM106A	21.224	-0.706104	0.301506	-2.33168	0.0197174	0.0518513
ZNF703	2883.91	-0.443336	0.149855	-2.95841	0.00309227	0.0107979
ZNF556	0.991278	-0.112514	0.20288	-0.559733	0.575662	NA
STAT2	373.049	0.409245	0.163449	2.5036	0.0122935	0.035009
GJB3	2.44882	0.0251434	0.271251	0.0925636	0.92625	NA
VKORC1	2827.34	0.0335349	0.15878	0.211203	0.832729	0.894287
UBTD1	280.993	0.554773	0.172987	3.20605	0.00134572	0.00534447
VCPIP1	245.866	0.28397	0.170913	1.66131	0.0966518	0.186481
DENR	1976.15	-0.554659	0.157831	-3.51416	0.000441155	0.00201096
LOC101929897	1.12794	0.263279	0.218031	1.29133	0.196591	NA
NLRP14	6.87419	0.152168	0.325909	0.466489	0.640865	0.756411
FAM71A	0.497843	0.0473063	0.15103	0.302711	0.76211	NA
LHX4	311.848	-0.329351	0.159495	-2.06489	0.0389332	0.0902134
CDK5R2	8.47946	-0.180012	0.326639	-0.551376	0.581376	0.707964
ASNSP1	174.267	-0.0520674	0.169699	-0.306814	0.758985	0.845959
LOC100287846	53.8488	-0.748854	0.229709	-3.25256	0.0011437	0.00465497
CDC14C	2.78498	0.188685	0.281569	0.672437	0.501306	NA
SPIDR	1079.75	0.351411	0.113135	3.10605	0.00189608	0.00711697
PITPNB	1561.88	-1.35099	0.12664	-10.6653	1.47877e-26	1.14032e-24
HTR3C	1.46106	0.142441	0.238974	0.598456	0.549536	NA
RANBP9	1104.48	0.087054	0.117118	0.7433	0.4573	0.601739
CLC	0.668776	-0.126397	0.179084	-0.717705	0.472939	NA
CKS2	2022.44	0.666922	0.156535	4.26032	2.04135e-05	0.000131825
CKM	5.43344	-0.0610316	0.314709	-0.193895	0.846258	0.903754
CHML	793.441	0.225966	0.247653	0.912402	0.361557	0.508553
CHGB	176.372	1.0996	0.17161	6.39552	1.60005e-10	2.7094e-09
PITX3	47.7107	-1.5695	0.260299	-5.94415	2.77893e-09	3.90665e-08
CDA	30.4538	1.17761	0.27471	4.23043	2.33248e-05	0.000147893
PGGT1B	642.135	0.588614	0.209887	2.8041	0.00504579	0.0164884
CAT	651.138	0.152091	0.118344	1.28515	0.198741	0.326995
CAMLG	1169.86	-0.315911	0.127321	-2.48118	0.0130947	0.0369693
BTN1A1	4.73494	0.0801091	0.311401	0.256963	0.797207	0.873198
BTG1	1159.75	-1.04683	0.111721	-9.3682	7.37769e-21	3.77074e-19
BSG	12579.6	0.00524596	0.152836	0.034324	0.972619	0.98489
BRS3	0.794463	0.0418218	0.176183	0.236653	0.812926	NA
BNC1	3.28227	0.266667	0.283581	0.949681	0.342275	NA
GDF15	18.7059	-0.517761	0.30954	-1.66962	0.0949945	0.184148
ATP6V1B1	24.6854	-0.819023	0.308599	-2.64431	0.00818582	0.0248497
BAAT	1.96621	0.161608	0.254593	0.639496	0.5225	NA
ATP5PB	5889.91	0.47842	0.183542	2.60659	0.00914486	0.0271764
PIGB	120.411	-0.391135	0.190658	-2.05104	0.0402633	0.0926538
NAPSA	37.672	1.336	0.292823	4.51475	6.3392e-06	4.57231e-05
GFM1	1057.71	0.0533614	0.143687	0.37137	0.710362	0.810557
MEP1B	0.968288	0.21088	0.205265	1.08976	0.275817	NA
PRSS57	0.478831	0.152566	0.151073	0.917221	0.359027	NA
ARHGDIG	429.645	-0.269229	0.189188	-1.42303	0.154727	0.268981
SLC38A4	2.2512	0.0747053	0.263529	0.282481	0.777575	NA
MCRS1	3625.97	0.448816	0.122167	3.67373	0.000239032	0.00116741
PAPPA	0.327373	-0.00343936	0.122871	-0.0279917	0.977669	NA
SNORD54	7.09852	-0.30763	0.325038	-0.945502	0.344403	0.492214
CERNA3	0.668776	-0.126397	0.179084	-0.717705	0.472939	NA
EXOSC9	1231.37	0.527434	0.201011	2.62377	0.00869634	0.0260774
LINC01602	0.813735	0.139179	0.179728	0.811424	0.417122	NA
BNC2-AS1	5.4899	-0.203962	0.318821	-0.640229	0.522024	0.658483
SDC3	735.68	0.219184	0.148143	1.47953	0.138999	0.247492
FXR2	2931.8	0.398661	0.121565	3.27935	0.00104045	0.00429476
LOC100505501	7.33372	0.240437	0.327092	0.733707	0.463127	0.607324
LINC01301	2.01529	-0.521004	0.259475	-2.13805	0.0325124	NA
CNOT6	764.338	-0.941936	0.161586	-5.82812	5.60537e-09	7.45377e-08
SLC22A13	0.788708	0.106315	0.157695	0.690949	0.489598	NA
YTHDF3-AS1	12.5024	-0.69276	0.321296	-2.14311	0.0321043	0.0770101
WIF1	19.9333	-0.695611	0.297387	-2.32773	0.0199264	0.052331
ZNF35	147.367	0.361431	0.172567	2.09388	0.0362703	0.0850213
PDZD11	1138.57	0.155327	0.15244	1.01892	0.308239	0.45406
EPAS1	41.8564	-0.585859	0.253935	-2.30376	0.021236	0.0550716
C1orf210	1.16642	-0.16233	0.215093	-0.766787	0.443208	NA
CHMP4B	1711.66	-0.798695	0.126168	-6.32998	2.45191e-10	4.05584e-09
RRS1-AS1	1.00256	-0.315006	0.19729	-1.74139	0.0816145	NA
ZFP92	0.635931	0.206423	0.166216	1.18429	0.236297	NA
TMEM35A	2.9223	0.442168	0.293452	1.50654	0.131929	NA
PBOV1	0.845808	-0.0544916	0.178397	-0.308461	0.757732	NA
SNORD87	13.0601	-0.307743	0.317138	-0.969301	0.332395	0.479584
PSMB4	6081.38	-0.23897	0.140462	-1.70131	0.0888853	0.174891
LOC102724708	3.91489	0.136754	0.310991	0.439242	0.660486	NA
TCTA	570.63	-0.379665	0.158714	-2.39205	0.0167547	0.0452866
ARHGAP8	5.89006	0.446796	0.323417	1.37864	0.168006	0.287054
C8orf34-AS1	5.69184	-0.156335	0.312159	-0.501817	0.615796	0.735989
GEMIN4	2808.43	0.326358	0.1196	2.72872	0.00635803	0.0200426
SOWAHB	34.3649	-1.11048	0.272634	-4.03997	5.3459e-05	0.000309405
IL23R	0	NA	NA	NA	NA	NA
CAPN12	7.58014	0.40216	0.324613	1.2405	0.214791	0.346304
NLRP12	0.159647	0.0217708	0.102378	0.212652	0.831599	NA
LACTB2-AS1	1.96378	0.188235	0.26764	0.705576	0.480452	NA
MSC-AS1	9.54737	-0.489837	0.327228	-1.49327	0.135365	0.242422
LOC392232	3.2733	0.0518663	0.281761	0.183985	0.854025	NA
RDH10-AS1	6.94325	-0.176871	0.326869	-0.540884	0.588587	0.714214
STAU2-AS1	1.80865	0.292913	0.241251	1.25488	0.209521	NA
PDZK1	11.687	0.420209	0.323806	1.2934	0.195872	0.32322
LINC01617	1.49314	-0.0700475	0.246045	-0.285064	0.775595	NA
CLDND2	11.1849	-0.616519	0.325269	-1.88764	0.0590737	0.126245
ANKRD13B	1282.59	0.320546	0.138267	2.31828	0.0204341	0.0533878
RSKR	241.583	0.169056	0.206471	0.818806	0.412897	0.558782
MIR2052HG	1.14675	0.0361334	0.208252	0.173695	0.862105	NA
ZFHX4-AS1	7.30664	0.0555216	0.323577	0.171276	0.864007	0.916314
MIR3149	1.01384	-0.0132706	0.201532	-0.0661873	0.947229	NA
PKIA-AS1	2.44822	0.0232747	0.250597	0.092762	0.926093	NA
LOC101241902	4.0384	0.423229	0.310542	1.35803	0.174455	NA
LINC01607	1.44047	0.216686	0.225026	0.983486	0.325368	NA
LOC101927040	0.64412	0.0934409	0.165034	0.571304	0.567794	NA
PLPP3	266.897	-1.24778	0.149035	-8.36061	6.23934e-17	2.27201e-15
POLG2	232.812	0.971414	0.159552	6.08194	1.18737e-09	1.77553e-08
IMPA1P1	1.03097	-0.229749	0.205484	-1.19378	0.232566	NA
UBE2NL	13.2963	0.575326	0.318671	1.79507	0.072643	0.148795
C16orf86	10.0775	0.839239	0.325387	2.54212	0.0110182	0.0318851
LINC01419	0.338196	-0.00351163	0.124105	-0.0282956	0.977426	NA
NAGPA	292.612	-0.0335181	0.16555	-0.202468	0.839551	0.898861
LOC102723322	1.13856	0.141441	0.213583	0.671281	0.502042	NA
BBOF1	35.4	0.378978	0.278901	1.35719	0.174722	0.296053
LOC101929709	39.7428	-0.443829	0.263831	-1.68052	0.0928565	0.181142
OSGIN2	265.891	0.315909	0.194158	1.62684	0.103772	0.19699
ZNF366	0.170273	-0.0264906	0.102378	-0.258753	0.795826	NA
CARD10	561.361	0.1985	0.141647	1.40136	0.161108	0.277863
TMEM64	153.43	-1.25017	0.20634	-6.04525	1.49175e-09	2.1952e-08
CLIC2	7.51658	0.0737551	0.325633	0.226304	0.820965	0.887347
CLCN4	0.836699	-0.0566707	0.178119	-0.320427	0.748644	NA
DNAJC13	500.075	0.706575	0.225037	3.13929	0.00169358	0.0064752
LINC00535	4.84231	-0.389598	0.319087	-1.2191	0.222805	0.355759
RBM12B-AS1	11.545	-0.267835	0.326138	-0.820677	0.41183	0.557911
TRAPPC9	435.334	0.723493	0.154232	4.68968	2.73639e-06	2.12889e-05
SRC	698.542	-0.755719	0.13174	-5.7356	9.71666e-09	1.23268e-07
MIR378D2	0.181096	-0.0264906	0.102378	-0.258753	0.795826	NA
OR2T33	0.681486	-0.00879348	0.150979	-0.0586125	0.953261	NA
MIB1	718.256	-0.205617	0.213351	-0.963736	0.335178	0.482336
PBX1-AS1	0	NA	NA	NA	NA	NA
ITGA1	194.629	0.789349	0.263598	2.99317	0.00276096	0.00981085
CCDC88C	715.624	0.352863	0.193499	1.82358	0.0682152	0.141719
MIR3150BHG	0.351368	-0.0765931	0.125098	-0.613622	0.539465	NA
C8orf37-AS1	0.657953	-0.106509	0.166312	-0.649083	0.516284	NA
PAGE2B	1.03011	-0.199621	0.193246	-1.11303	0.265696	NA
LECT2	14.3643	0.0717397	0.317558	0.225723	0.821417	0.887663
LAMB2	879.16	0.501615	0.126058	3.97898	6.92113e-05	0.000386813
IPO8	921.149	-1.52572	0.138103	-11.0414	2.41123e-28	2.11906e-26
CCL24	0.984409	-0.182494	0.187866	-1.04978	0.293821	NA
SNORA72	9.45783	0.227927	0.32581	0.698383	0.484938	0.627576
GPR143	1.81298	-0.0601263	0.242768	-0.247739	0.804336	NA
DNAJC11	1491.3	-0.298711	0.126996	-2.35211	0.0186671	0.0495532
TBX2	326.562	-0.827096	0.151915	-5.44225	5.26126e-08	5.84103e-07
LRRC37A	12.3309	-0.181557	0.326588	-0.556255	0.578036	0.705328
IFIT5	476.623	-0.338328	0.19136	-1.76792	0.0770736	0.15631
VASP	398.945	-0.126385	0.138955	-0.909532	0.363069	0.510122
FLJ42969	0.340545	-0.0561008	0.107626	-0.510067	0.610005	NA
NACA4P	39.2294	0.239339	0.266637	0.897068	0.369683	0.516842
SLC9A2	36.1364	-0.26684	0.268111	-0.995077	0.319699	0.465579
UBR5-AS1	25.4675	0.310029	0.281665	1.09977	0.271434	0.413632
HCN2	329.746	-0.159853	0.142507	-1.12172	0.26198	0.402501
LINC01181	0.181096	-0.0264906	0.102378	-0.258753	0.795826	NA
LOC105369147	32.0808	-0.298173	0.275276	-1.08274	0.278924	0.422305
RDH12	17.4622	0.709651	0.313208	2.25066	0.0244068	0.0616083
SNORD173	0.319184	0.0655871	0.1217	0.527496	0.597849	NA
LOC105375690	39.4721	-0.318416	0.270488	-1.17707	0.239169	0.375674
LOC105376731	0	NA	NA	NA	NA	NA
SAXO1	1.14761	0.0456366	0.229961	0.198571	0.842598	NA
CCDC171	43.5234	0.675617	0.266999	2.52336	0.011624	0.0333985
RASSF4	24.4457	-0.200465	0.292499	-0.685488	0.493036	0.634641
KLF16	531.223	-0.417514	0.12712	-3.28424	0.00102259	0.00423659
ZNF449	129.423	-0.328448	0.191455	-1.71526	0.0862971	0.170867
ABCA13	3.73307	-0.364368	0.302674	-1.20807	0.227021	NA
ZNF696	207.703	-0.461426	0.154742	-2.98137	0.00286959	0.0101192
ZNF837	147.372	0.752381	0.200557	3.74802	0.000178234	0.000899807
SLC16A2	492.352	-0.223771	0.13712	-1.63193	0.102694	0.195367
SOAT2	2.08339	0.378025	0.230495	1.8477	0.0646451	NA
PRSS22	0	NA	NA	NA	NA	NA
LOC105375713	1.04611	-0.0966347	0.18506	-0.535116	0.592569	NA
RAD21-AS1	7.18636	0.0258336	0.326369	0.0790694	0.936977	0.963687
BTNL10	1.00047	-0.0130926	0.211714	-0.0619896	0.950571	NA
AGAP2-AS1	62.5479	0.757359	0.239064	3.1609	0.00157284	0.00606729
AFAP1-AS1	0.689564	-0.111905	0.168017	-0.68204	0.495213	NA
GABPB1-IT1	61.1543	-0.568898	0.220648	-2.57544	0.0100112	0.0293779
MAL2-AS1	0.340545	-0.0561008	0.107626	-0.510067	0.610005	NA
FNDC8	19.9548	-0.0848998	0.295337	-0.287465	0.773756	0.856758
ICAM1	4.78424	0.152496	0.318034	0.479887	0.631308	0.748105
LOC101927543	0.170273	-0.0264906	0.102378	-0.258753	0.795826	NA
XYLT2	616.288	-0.160632	0.133212	-1.20584	0.22788	0.361988
DRAP1	1326.68	0.00718514	0.189409	0.0379342	0.96974	0.982924
RPL9	16447.9	-0.0824553	0.158265	-0.520994	0.602371	0.725011
NXPH3	55.7379	0.307313	0.244314	1.2571	0.208719	0.338969
LOC101927588	1.0113	-0.0150853	0.211976	-0.0714994	0.943	NA
RNF139-AS1	22.0565	0.142786	0.309397	0.461748	0.644262	0.759168
NDUFB9	2475.88	0.0945358	0.170706	0.553791	0.579722	0.706508
ZNF24	1072.26	-0.297525	0.19827	-1.50059	0.133462	0.239794
TMEM221	42.5063	0.0176485	0.249351	0.0707787	0.943574	0.968319
MGP	0.332356	-0.00347281	0.123444	-0.0281327	0.977556	NA
CASC3	2830.62	0.465061	0.127672	3.64256	0.000269935	0.00130176
LOC105375744	0.170273	-0.0264906	0.102378	-0.258753	0.795826	NA
LOC101927657	0.819463	0.136519	0.180274	0.80948	0.418239	NA
TMEM75	1.31619	-0.0129796	0.217805	-0.0595714	0.952497	NA
SNX32	0.513452	-0.059775	0.151733	-0.391626	0.695334	NA
PRKCG	12.3328	0.334571	0.321063	1.04092	0.297913	0.443207
STC2	1084.27	-1.43536	0.138441	-10.3638	3.62389e-25	2.62707e-23
REL	191.673	0.323977	0.250216	1.29459	0.195462	0.322714
TG	0.340743	-0.00352845	0.124391	-0.0283659	0.97737	NA
PIP4K2B	296.647	0.275209	0.146213	1.88213	0.0598184	0.127438
RB1	1743.78	0.881765	0.203941	4.32342	1.53631e-05	0.00010271
SULT2A1	19.981	1.42447	0.308861	4.47556	7.6213e-06	5.43229e-05
PIR	92.2823	0.571387	0.227358	2.51061	0.0120523	0.0344153
CILP	2.15824	0.114578	0.26649	0.432355	0.665483	NA
NAT2	3.56954	0.306947	0.303034	1.0126	0.311254	NA
DDX18	1578.95	-1.36866	0.183325	-7.46434	8.37188e-14	2.15193e-12
PCDHGA9	8.15397	-0.19602	0.327267	-0.59914	0.54908	0.682326
PLEK	3.78689	-0.393854	0.304852	-1.29082	0.196767	NA
ASAP1-IT2	0.319295	0.0485468	0.105208	0.44992	0.652768	NA
ITLN2	0.159647	0.0217708	0.102378	0.212652	0.831599	NA
HECTD3	561.367	-1.34397	0.123207	-10.8999	1.15341e-27	9.60016e-26
PANK3	1601.15	-0.000125089	0.222144	-0.000563096	0.999551	0.999678
SRD5A3	625.634	-0.00698998	0.124371	-0.0562024	0.955181	0.974951
HEATR6	849.08	0.616218	0.149871	4.1113	3.9343e-05	0.000236584
EIF3A	6478.34	-0.430767	0.163469	-2.63515	0.00840995	0.025388
ALG14-AS1	0.340545	-0.0561008	0.107626	-0.510067	0.610005	NA
FOXO6-AS1	0.181096	-0.0264906	0.102378	-0.258753	0.795826	NA
TSTD3	61.1691	-0.0552984	0.231638	-0.238753	0.811297	0.881024
MSH2	1509.44	-0.0795446	0.207414	-0.383502	0.701347	0.803795
MAN1A2	529.616	-0.0292836	0.203321	-0.144024	0.885481	0.930557
NCRNA00250	0.519291	-0.0496011	0.13762	-0.362837	0.716726	NA
PDSS1	702.232	-0.263613	0.13473	-1.95657	0.0503984	0.111148
NINJ1	267.658	-1.0914	0.151607	-7.1916	6.40378e-13	1.488e-11
PTGER4	15.0793	-0.329713	0.322057	-1.02395	0.305859	0.451569
TACR2	1.51555	-0.171109	0.240391	-0.718031	0.472738	NA
PEG13	7.05958	0.251313	0.327222	0.767233	0.442943	0.587219
MOSMO	182.391	-0.189395	0.200607	-0.94411	0.345114	0.492961
SBK3	1.28581	0.206484	0.231623	0.898846	0.368735	NA
RPL29	21714.4	-0.0366378	0.149998	-0.244256	0.807033	0.87868
SHC3	24.3381	-1.47105	0.301179	-4.77186	1.82528e-06	1.4839e-05
GTPBP10	422.455	0.132777	0.201484	0.658966	0.509917	0.649673
ACTC1	0.33058	-0.0742544	0.123247	-0.580787	0.561384	NA
LOC728392	120.474	-0.086193	0.19386	-0.444601	0.656608	0.768077
PRPS1	2908.13	-1.43141	0.108645	-13.1731	1.25309e-39	2.26579e-37
CYP2A6	1.52541	-0.12988	0.211137	-0.626366	0.531075	NA
HAND1	18.4299	-0.218996	0.312382	-0.701064	0.483263	0.626109
SYMPK	4118.23	0.498121	0.119962	4.15226	3.29203e-05	0.000200647
DDX23	3763.89	0.338055	0.116871	2.89254	0.00382141	0.0129697
SPACA4	1.43792	0.216366	0.224989	0.981974	0.326113	NA
GCC1	532.415	0.0701104	0.132101	0.530737	0.595601	0.719837
STPG2	1.13841	-0.0553448	0.208403	-0.265351	0.790739	NA
LY6E-DT	1.45851	0.0990207	0.207722	0.482235	0.629639	NA
CDC42P3	1.34837	-0.213191	0.224078	-0.970089	0.332002	NA
C8orf31	1.16144	-0.182133	0.224934	-0.816725	0.414085	NA
SYCE2	41.3949	-0.891445	0.251053	-3.53555	0.000406925	0.00187064
HMX3	36.6352	0.0280773	0.257817	0.108914	0.913271	0.947544
MFSD13A	609.635	0.303359	0.125943	2.40862	0.0160131	0.0436042
MAFA-AS1	1.44214	0.351302	0.234148	1.60508	0.108476	NA
PRSS54	0.501711	-0.1361	0.138069	-0.883694	0.376862	NA
DMAP1	1214.59	0.313379	0.124426	2.51853	0.0117845	0.0337733
ZNF614	331.326	-0.525328	0.226326	-2.32081	0.0202972	0.0531007
PIAS3	544.464	0.703513	0.151972	4.62834	3.686e-06	2.79713e-05
MAGEH1	0.340743	-0.00352845	0.124391	-0.0283659	0.97737	NA
QPCT	672.038	-0.163006	0.132261	-1.23244	0.217785	0.349969
OR51E1	1.16109	0.0281355	0.191247	0.147723	0.882562	NA
MIR6847	0.991938	-0.223212	0.204377	-1.16341	0.244665	NA
SEC62	1363.11	0.429247	0.24059	1.78413	0.0744023	0.151727
ITIH3	1.45362	0.245435	0.238058	1.04537	0.29585	NA
MIR7112	0.500853	-0.137277	0.138069	-0.882757	0.377368	NA
MSMO1	370.226	-1.07582	0.1855	-5.79601	6.79117e-09	8.88046e-08
KLRC2	7.62423	-0.310725	0.324059	-0.958911	0.337604	0.484964
DEFB126	1.1716	-0.0751884	0.230679	-0.326899	0.743744	NA
PAM16	38.0288	0.0901142	0.275308	0.327238	0.743488	0.835539
NDUFA13	2899.49	-0.131513	0.197404	-0.666208	0.505278	0.645435
EDAR	1.64414	-0.189482	0.234252	-0.818587	0.413022	NA
RPA3	657.039	-0.334955	0.155796	-2.14987	0.0315653	0.0759372
LOC100130027	37.6342	-0.0155252	0.264251	-0.0587578	0.953145	0.973948
TMEM126A	339.039	0.816112	0.184589	4.41904	9.91413e-06	6.87347e-05
ZNHIT2	366.739	-0.662925	0.183231	-3.61716	0.000297852	0.00141513
ZNF252P	273.97	0.634887	0.185838	3.41517	0.000637426	0.00280015
TMED10P1	35.444	0.562044	0.269724	2.07904	0.0376139	0.0876858
ZNF252P-AS1	8.6861	0.631848	0.326867	1.92807	0.0538465	0.117313
YIPF7	1.62203	-0.0119179	0.232909	-0.0510111	0.959317	NA
RNF223	0.860034	-0.0579193	0.176545	-0.332179	0.739754	NA
PCED1A	1216.68	-0.0240205	0.128939	-0.186295	0.852214	0.907601
FBXO45	466.607	-0.13121	0.13961	-0.939835	0.347302	0.4949
MSGN1	0	NA	NA	NA	NA	NA
RPL27A	16375.7	-0.0335803	0.13605	-0.246822	0.805046	0.87775
ACTA1	18.3109	-0.0162001	0.313132	-0.0517422	0.958734	0.97712
RBM20	567.126	-0.33952	0.175031	-1.93976	0.0524091	0.11489
CR1	0.181096	-0.0264906	0.102378	-0.258753	0.795826	NA
SEZ6	8.04189	0.538163	0.326077	1.64959	0.0990276	0.189883
CDH15	1.17593	0.0345434	0.211742	0.164207	0.869568	NA
TAF9B	1098.73	0.559135	0.193272	2.89281	0.0038181	0.0129613
AKR7A2	1113.07	-1.27769	0.152201	-8.3923	4.76737e-17	1.75634e-15
PRPF38A	2172.49	0.250166	0.131309	1.90516	0.0567596	0.122397
AARD	38.6761	-0.568392	0.270238	-2.10057	0.0356786	0.0839078
NGFR	60.7472	0.134013	0.2315	0.578744	0.562762	0.694012
SNED1	51.1472	-0.154351	0.235479	-0.655509	0.51214	0.651254
CHST2	68.0795	0.400107	0.243596	1.64162	0.100669	0.192491
MRC1	1.48749	0.0367577	0.237607	0.154961	0.876852	NA
SOX13	519.63	0.471534	0.144889	3.25416	0.00113726	0.00463359
RETSAT	852.728	0.648492	0.123097	5.26751	1.38284e-07	1.41716e-06
RPL35	13122.8	-0.0776834	0.171689	-0.452465	0.650934	0.76401
IRAK3	26.9506	0.925422	0.293434	3.13034	0.00174604	0.00664012
PYROXD2	14.681	0.274278	0.316345	0.865645	0.386685	0.533357
NOXRED1	16.2772	0.803091	0.313684	2.53925	0.0111089	0.0321121
TRPC1	156.53	-0.134544	0.228565	-0.588596	0.556133	0.688264
ADCK2	1208.85	-0.426182	0.150992	-2.82247	0.00476553	0.0156506
RRP1	2609.41	-0.205391	0.144196	-1.42438	0.154335	0.268537
NUFIP2	2013.28	-0.389854	0.188247	-2.07096	0.0383625	0.089114
HSBP1L1	122.427	-0.685203	0.18638	-3.67346	0.000239285	0.00116827
IFI27L2	177.614	0.451764	0.209986	2.15078	0.0314939	0.0757886
DDX11L5	4.78064	0.0770185	0.313482	0.24579	0.805844	0.878139
CCDC106	804.949	0.234786	0.154509	1.51953	0.128628	0.233036
EPG5	423.921	1.01925	0.180438	5.64589	1.6433e-08	1.99774e-07
NPPA	3.091	-0.0607784	0.288379	-0.210288	0.833443	NA
NKX6-1	151.211	0.397315	0.175352	2.26517	0.0235021	0.0597851
MTG2	1145.48	0.452489	0.11844	3.82024	0.000133322	0.000693087
MVD	612.564	-0.295208	0.168411	-1.75284	0.0796291	0.160349
CRTAC1	86.8247	0.162218	0.210341	0.771142	0.440623	0.585277
RFX3-AS1	0.655603	-0.00744636	0.164627	-0.0451772	0.963966	NA
CDC37L1-DT	5.33396	0.47272	0.314296	1.5021	0.133071	0.239184
NEK5	43.8419	0.564993	0.245836	2.29377	0.0218039	0.0562751
ANKRD66	0.159647	0.0217708	0.102378	0.212652	0.831599	NA
CDK13	756.178	-0.00664691	0.136708	-0.0486217	0.961221	0.978326
ULK1	1175.67	0.541736	0.171278	3.1628	0.00156261	0.00603226
TSEN54	1043.37	0.112943	0.133236	0.847688	0.396612	0.542928
CYP4V2	112.294	-0.828028	0.191851	-4.31018	1.63121e-05	0.000108364
ITGA11	7.57029	0.130794	0.326831	0.400231	0.688986	0.794477
FLVCR2	54.3892	1.96052	0.253882	7.51991	5.48135e-14	1.43712e-12
SMYD2	790.818	-0.509623	0.115807	-4.40035	1.08075e-05	7.44366e-05
PTPRD-AS1	10.9461	-0.418604	0.321867	-1.29745	0.194475	0.321421
LURAP1L-AS1	2.01451	0.0622696	0.251073	0.249638	0.802867	NA
SLC27A2	648.013	-0.168689	0.13727	-1.22886	0.219123	0.351594
LINC01235	0	NA	NA	NA	NA	NA
IFT172	836.673	0.932401	0.143615	6.4909	8.53265e-11	1.50817e-09
PFN4	6.0775	-0.453908	0.321824	-1.40725	0.159353	0.275501
ZSWIM9	297.529	-0.0156289	0.148202	-0.105458	0.916012	0.949511
AKAP6	43.9873	0.205704	0.249588	0.823762	0.410075	0.556447
HIBCH	403.07	0.498382	0.192629	2.58681	0.00968701	0.0285208
LOC389705	1.46359	0.246702	0.238178	1.05111	0.293207	NA
RHPN2	830.174	-0.931124	0.124001	-7.50745	6.02886e-14	1.5728e-12
NAA25	1585.63	-0.332307	0.175648	-1.89187	0.0585079	0.125308
TGFBR3L	94.5779	-0.350097	0.237943	-1.47102	0.141285	0.25057
TMEM50A	1821.48	-0.414865	0.1203	-3.44852	0.000563661	0.0025055
PTPN14	1018.55	-0.667836	0.198953	-3.35663	0.000788988	0.00336996
SCARNA8	0.686359	-0.00793465	0.151211	-0.0528805	0.957827	NA
FOCAD-AS1	3.48133	-0.327123	0.301992	-1.08334	0.278657	NA
CDKN2A-DT	8.74451	-0.616612	0.32728	-1.87686	0.060538	0.128623
LINC01239	0.64478	-0.00545152	0.164079	-0.0330664	0.973622	NA
LOC101929563	2.60582	0.0560457	0.255308	0.21937	0.826362	NA
MAP3K10	1464.79	-0.118165	0.128747	-0.917813	0.358717	0.506252
ZNF705E	8.44164	-0.350183	0.327272	-1.0687	0.285203	0.429086
IFT74-AS1	1.8864	-0.567445	0.247865	-2.65272	0.00798452	NA
GPC6	236.324	-0.858085	0.200854	-4.26973	1.95713e-05	0.000127221
MYH6	0.651651	0.0947657	0.165456	0.579518	0.56224	NA
MYH3	84.3051	0.342282	0.207805	1.64658	0.0996453	0.190901
LINC00032	0.324167	0.0490002	0.105685	0.457145	0.647567	NA
ADHFE1	8.3134	-0.166674	0.327282	-0.509477	0.610418	0.731953
STX17	486.882	0.0248817	0.179462	0.138644	0.889731	0.933153
CBLN3	7.61473	-0.390221	0.326021	-1.19517	0.232023	0.367309
URB1	1718.86	0.627466	0.16725	3.75154	0.000175749	0.000888115
B4GALT1-AS1	2.78026	-0.0580718	0.283166	-0.20482	0.837712	NA
MBOAT1	140.796	0.391678	0.189781	2.06339	0.0390754	0.0904761
SUGT1P1	10.2832	-0.318819	0.324461	-0.981478	0.326357	0.473129
PTENP1-AS	12.6899	0.0978434	0.320157	0.305638	0.75988	0.846518
TMEM115	1161.87	-0.171208	0.158171	-1.08242	0.279068	0.422384
WDHD1	514.369	0.082189	0.202588	0.405687	0.684973	0.791183
KRI1	1923.04	0.227118	0.107197	2.11869	0.0341168	0.0808636
TMEM150C	138.995	0.797101	0.198992	4.0014	6.29695e-05	0.000356302
PCP4	0.662937	-0.105577	0.166731	-0.650388	0.515441	NA
FLJ44635	28.3881	-0.0737563	0.27153	-0.271649	0.785892	0.864993
LINC00514	2.28551	0.275851	0.27687	1.00016	0.317234	NA
DNAJB5-DT	0.181096	-0.0264906	0.102378	-0.258753	0.795826	NA
CDC37	8301.14	0.143258	0.118582	1.2081	0.22701	0.360806
CISD1	890.778	0.1099	0.167768	0.655057	0.512431	0.651346
H2BC8	2.51359	-0.164977	0.280033	-0.590863	0.554612	NA
H2AC17	5.92233	0.358641	0.322128	1.11413	0.265222	0.406371
H2AC4	1.22524	-0.360349	0.208369	-1.95659	0.0503962	NA
H3C1	2.14611	-0.16138	0.269688	-0.5994	0.548906	NA
ADRB2	18.2073	0.237716	0.307069	0.773575	0.439182	0.583708
ATP8B5P	4.81812	-0.3939	0.319936	-1.228	0.219447	0.35197
TP53RK	400.668	-1.43568	0.135031	-10.6186	2.44303e-26	1.8656e-24
LOC101926948	2.18204	-0.0693787	0.264117	-0.263504	0.792162	NA
C9orf50	1.60531	-0.0677874	0.207369	-0.327515	0.743278	NA
RPS28	9263.33	0.0536928	0.136333	0.393834	0.693704	0.797534
SPDYC	0.810183	-0.0502736	0.177031	-0.284459	0.776059	NA
MZB1	0.816829	0.0382222	0.176984	0.216698	0.828444	NA
RBP2	1.11542	0.25641	0.214454	1.2669	0.205191	NA
EBLN3P	786.564	0.224258	0.152038	1.47499	0.140216	0.249181
TOMM5	2082.78	-0.258713	0.15504	-1.66867	0.0951823	0.184353
METRN	573.331	-0.574383	0.184337	-3.11563	0.0018355	0.00692761
FAM95C	241.261	-0.573577	0.221895	-2.58452	0.00975139	0.0286888
BBS7	382.788	-0.191165	0.210934	-0.906232	0.364813	0.512079
SYNGR3	142.047	0.549369	0.176659	3.108	0.0018836	0.00707859
ZNF658B	15.8915	0.283885	0.306434	0.925184	0.35487	0.502925
GLIDR	154.477	-0.0292478	0.179302	-0.163128	0.870418	0.920383
FGF7P3	24.433	0.495977	0.300256	1.64908	0.0991315	0.190059
LOC102724238	2.47425	-0.252188	0.279724	-0.903609	0.366203	NA
MFSD4B	122.347	-0.355073	0.20192	-1.75825	0.0787052	0.158895
GXYLT1P3	2.41541	0.502897	0.27389	1.8309	0.0671158	NA
AQP7P3	2.12317	0.0286265	0.270863	0.105559	0.915932	NA
LOC102724580	1.28581	0.206484	0.231623	0.898846	0.368735	NA
FRG1HP	212.846	0.0526306	0.170036	0.309518	0.756927	0.844424
PGM5P2	15.6923	0.17513	0.315037	0.555426	0.578603	0.705746
LOC440896	0.80122	0.133002	0.176687	0.787	0.431282	NA
LOC107984035	22.8591	0.0959706	0.297781	0.322246	0.747267	0.837742
FAM27E2	3.4891	-0.0708996	0.301461	-0.235446	0.813863	NA
LOC103908605	54.831	-0.15541	0.236303	-0.657658	0.510758	0.65048
FAM27C	13.989	-0.457431	0.315037	-1.44898	0.147342	0.259237
LOC105379807	7.31152	-0.0496074	0.326137	-0.152256	0.878985	0.926081
LOC102723709	0.32992	-0.00345649	0.123165	-0.028064	0.977611	NA
FGF7P6	0.974127	0.20184	0.202985	1.07137	0.284001	NA
LOC100132249	42.079	-1.05075	0.26614	-3.92588	8.64139e-05	0.000471025
PTGER4P2-CDK2AP2P2	8.24118	-0.538605	0.326629	-1.64365	0.100249	0.191804
LOC728673	24.8688	-0.179586	0.298807	-0.601068	0.547795	0.681309
AQP7P1	0.64123	-0.12746	0.131917	-0.937314	0.348597	NA
LINC00537	53.508	0.3269	0.241719	1.35191	0.176406	0.298391
FRG1JP	3.28715	-0.117156	0.302999	-0.386296	0.699277	NA
ANKRD20A4-ANKRD20A20P	5.05354	0.176373	0.299463	0.589594	0.555463	0.687651
LOC642929	0	NA	NA	NA	NA	NA
CNTNAP3P2	41.7873	0.200425	0.253743	0.78971	0.429697	0.575086
FAM27E3	34.5823	-0.14873	0.274947	-0.540975	0.588525	0.714193
FAM27B	15.5416	-0.252919	0.318035	-0.794288	0.427028	0.572537
BRPF3	1165.08	0.666138	0.171923	3.87441	0.000106882	0.000570918
LOC101927069	1.82449	-0.257349	0.252812	-1.0285	0.303714	NA
THAP1	366.375	0.296278	0.167013	1.77382	0.0760934	0.154714
ZFHX2	59.8629	0.138464	0.24628	0.562289	0.573919	0.70221
SMC5-AS1	4.30699	0.044563	0.311005	0.143451	0.885934	NA
GGH	881.472	0.0345811	0.197177	0.175377	0.860783	0.913688
TCF25	1525.86	0.142224	0.126038	1.12841	0.259145	0.399198
AMY2B	40.6265	-0.243515	0.267157	-0.911154	0.362214	0.509341
EID1	2645.93	-0.174422	0.160345	-1.08779	0.27669	0.41965
SMG9	1549.82	-0.43678	0.120464	-3.62575	0.000288122	0.00137639
TRIM28	20247.8	-0.0161446	0.119958	-0.134586	0.892939	0.934942
LATS2	202.859	0.273152	0.198683	1.37474	0.169211	0.288767
TFB2M	187.525	-0.940003	0.16604	-5.65533	1.55548e-08	1.90202e-07
LINC01504	1.32673	-0.210354	0.223703	-0.956734	0.338701	NA
RAC2	61.4356	0.12459	0.227632	0.547259	0.584201	0.7107
CARNMT1-AS1	5.6459	-0.304262	0.318905	-0.954015	0.340076	0.487591
RPSAP9	15.6129	0.423773	0.312351	1.35259	0.176187	0.298085
PRLHR	0.159647	0.0217708	0.102378	0.212652	0.831599	NA
CRABP1	0	NA	NA	NA	NA	NA
LGR4-AS1	1.3493	-0.105326	0.219774	-0.483887	0.628466	NA
ROMO1	3009.52	0.00244683	0.166169	0.0147249	0.988252	0.993303
LRRC63	15.3019	0.14252	0.318127	0.447473	0.654534	0.766677
TGIF2-RAB5IF	1.44743	-0.0558617	0.233045	-0.238767	0.811286	NA
LOC101927502	1.28581	0.206484	0.231623	0.898846	0.368735	NA
CHSY3	15.8525	-0.790125	0.310697	-2.52375	0.011611	0.0333672
LOC105376114	32.9437	-0.270618	0.264304	-1.0236	0.306023	0.451642
OPHN1	169.567	0.912665	0.168487	5.40954	6.31878e-08	6.91243e-07
CTDSPL	441.347	-0.533692	0.134716	-3.96116	7.45851e-05	0.000412407
FH	1270.92	-0.290043	0.119828	-2.42046	0.015501	0.0424302
TTPA	23.3707	0.657476	0.286519	2.28431	0.022353	0.0574662
LOC101927575	0	NA	NA	NA	NA	NA
AGPAT2	1254.96	-0.521745	0.168026	-3.10503	0.00190259	0.00713801
LOC389765	62.8492	0.0758793	0.232606	0.326171	0.744295	0.836361
KRT83	0.476395	0.122988	0.136291	0.808827	0.418615	NA
LOC101927623	1.17049	-0.279415	0.217432	-1.37725	0.168436	NA
C9orf153	3.13793	-0.298002	0.286499	-1.04534	0.295867	NA
GAS1RR	1.98121	0.0654543	0.252743	0.259807	0.795012	NA
LOC440173	133.471	0.330857	0.188613	1.75379	0.0794658	0.16004
LOC494127	0.160308	-0.0264906	0.102378	-0.258753	0.795826	NA
INTS5	719.389	0.441762	0.145581	3.0343	0.00241095	0.00876512
LOC102724156	25.782	0.24823	0.289051	0.858275	0.390741	0.537349
MIR3153	2.35242	-0.102406	0.258849	-0.397306	0.691142	NA
LINC01508	21.4797	-0.0406632	0.300394	-0.135321	0.892358	0.93461
LOC100129316	0.160308	-0.0264906	0.102378	-0.258753	0.795826	NA
LOC100128076	1.62268	0.370692	0.237537	1.70972	0.0873168	NA
LINC00475	0	NA	NA	NA	NA	NA
CHMP7	1021.12	-0.954521	0.123419	-7.73265	1.05328e-14	2.98008e-13
SNORA84	0.162084	0.0217708	0.102378	0.212652	0.831599	NA
HSD17B3	0.963415	0.176508	0.189918	0.993632	0.320402	NA
IL2RG	0.159647	0.0217708	0.102378	0.212652	0.831599	NA
COX6C	1761.93	-0.00380527	0.174399	-0.0218191	0.982592	0.990209
ADAMTS1	4418.07	-1.6171	0.130367	-12.4027	2.52632e-35	3.51695e-33
CRLF1	65.3751	-0.286919	0.226728	-1.26535	0.205744	0.335638
DVL2	2313.77	0.505362	0.125239	4.03507	5.45857e-05	0.000314653
LOC101929748	77.1063	-0.217684	0.252252	-0.863081	0.388093	0.534971
ANKRD19P	166.888	-0.539358	0.206289	-2.61397	0.00894958	0.0267146
LOC642943	4.71848	-0.347664	0.31574	-1.10197	0.270477	0.412573
PRRC2B	5897.93	-0.231105	0.177132	-1.30471	0.191991	0.318185
LOC101927954	0.980344	-0.110817	0.202561	-0.551166	0.58152	NA
LINC02603	15.387	0.206318	0.322527	0.640064	0.522131	0.658492
LOC100132077	2.32308	-0.222869	0.280538	-0.795375	0.426395	NA
BST2	122.283	0.37877	0.210536	1.79843	0.0721095	0.147837
LOC101928119	1.47676	0.137042	0.239079	0.577667	0.563489	NA
FBXO33	308.922	-0.628346	0.151144	-4.15625	3.23515e-05	0.000197562
NPAS4	3.46879	0.162558	0.295672	0.551818	0.581073	NA
LOC100507346	0.338196	-0.00351163	0.124105	-0.0282956	0.977426	NA
LINC00476	107.47	-0.61061	0.186873	-3.26514	0.00109409	0.00449023
LINC00092	0.803314	-0.112455	0.159356	-0.749611	0.453489	NA
LOC158435	0.343179	-0.00354447	0.124662	-0.0284327	0.977317	NA
TAL2	1.5021	-0.249469	0.23048	-1.10768	0.267998	NA
FBXO42	852.327	0.332174	0.135626	2.44914	0.0143197	0.0397151
LOC441455	0.316748	0.0653259	0.121467	0.523567	0.60058	NA
LOC100132781	0.673099	-0.00903279	0.1779	-0.0510051	0.959321	NA
PTMAP11	6.29516	-0.978566	0.319842	-2.98522	0.00283373	0.0100106
GAS2L1P2	1.31656	0.176462	0.219031	0.825151	0.409286	NA
ANKRD18CP	12.9033	0.0923164	0.327284	0.282267	0.777739	0.859836
SUGT1P4-STRA6LP	5.16252	-0.226317	0.320471	-0.706309	0.479996	0.622799
SUGT1P4-STRA6LP-CCDC180	0.513452	-0.059775	0.151733	-0.391626	0.695334	NA
MIR1302-8	0.477715	-0.0460198	0.135418	-0.310487	0.756191	NA
LINC00858	0.4713	0.0914852	0.118342	0.683563	0.494251	NA
PTCSC2	1.81649	-0.0677536	0.255398	-0.26536	0.790732	NA
EEF1AKMT4	176.943	0.0939205	0.188108	0.499259	0.617597	0.737357
PCAT6	20.426	1.41374	0.308657	4.44865	8.64101e-06	6.09013e-05
NUP133	3946.82	-0.0640329	0.110091	-0.581639	0.56081	0.69223
TRIM67	16.2536	0.15209	0.307567	0.494285	0.621105	0.739804
NAMA	0.351368	-0.0765931	0.125098	-0.613622	0.539465	NA
LOC101928438	1.91498	0.253272	0.2491	1.02696	0.30444	NA
STX17-AS1	5.9132	0.373723	0.323406	1.15473	0.248202	0.386264
MSANTD3-TMEFF1	0.316748	0.0653259	0.121467	0.523567	0.60058	NA
DPH3P1	84.9195	-0.208818	0.208919	-0.999506	0.31755	0.463307
TMEM246-AS1	0.822782	0.0455466	0.190052	0.240608	0.809859	NA
SMC2-AS1	3.97549	0.0404617	0.292717	0.138415	0.889912	NA
KLHL33	1.2114	-0.158967	0.208888	-0.779468	0.435704	NA
TTC6	30.5667	0.0517224	0.266801	0.193837	0.846304	0.903754
RALGAPA1P1	84.9216	0.779002	0.230112	3.3796	0.000725922	0.0031312
FAM83B	73.5076	-0.17837	0.260706	-0.68408	0.493925	0.635155
ALDH1L2	103.674	0.180045	0.196195	0.917619	0.358818	0.506285
EIF4A3	4906.57	0.418258	0.116327	3.59552	0.000323744	0.00152343
COL10A1	1.01871	-0.0105054	0.185864	-0.0568474	0.954667	NA
PTPMT1	882.976	-0.165595	0.135022	-1.22642	0.220041	0.352706
GRID2IP	28.9176	-0.183186	0.28281	-0.647673	0.517196	0.655395
TMEM184C	441.957	0.452062	0.160729	2.81218	0.00492065	0.0161197
TMEM190	3.26473	0.379194	0.289524	1.31941	0.187033	NA
TRUB1	1089.42	-0.0170115	0.184811	-0.0920473	0.92666	0.956751
ATP5MF	3051.05	0.110594	0.150377	0.735441	0.462071	0.606545
SUCLA2	1004.66	0.790697	0.217228	3.63959	0.000273069	0.00131406
TNFRSF10A	0	NA	NA	NA	NA	NA
FBP2	0.324167	0.0490002	0.105685	0.457145	0.647567	NA
DNAJC25	167.499	-0.301155	0.19412	-1.55117	0.12086	0.222068
ARF5	2564.79	-0.514368	0.149988	-3.42933	0.000605068	0.00267334
ARF4	1377.08	-0.211637	0.106445	-1.98821	0.046788	0.104846
XRCC5	8873.85	0.107589	0.117539	0.915352	0.360007	0.50714
LACTB2	324.461	0.282161	0.196011	1.43935	0.150051	0.263091
APOBEC2	4.96457	-0.174993	0.315487	-0.554746	0.579068	0.706011
FASN	17147.8	0.100131	0.179725	0.557135	0.577436	0.704874
ZNF264	275.896	-0.29437	0.1775	-1.65838	0.0972404	0.187416
ROS1	0.81448	0.13153	0.177553	0.79196	0.428384	NA
TLN1	4470.04	0.453713	0.147111	3.08414	0.00204142	0.00759008
MED28	1038.11	-0.200748	0.117903	-1.70265	0.0886333	0.174476
MRPL46	726.845	0.315636	0.151754	2.07983	0.0375413	0.0875504
TLCD4-RWDD3	11.9927	-0.254742	0.322931	-0.787927	0.43074	0.576089
KLHL9	794.577	-0.260218	0.156026	-1.66776	0.0953634	0.184522
SH3RF1	184.367	-1.32191	0.203705	-6.47627	9.40193e-11	1.64701e-09
HSD17B6	160.433	-0.0175059	0.177076	-0.0988581	0.921251	0.953388
B3GNT10	89.2895	-0.949156	0.21186	-4.4699	7.82546e-06	5.56018e-05
CUTALP	3.10265	0.38282	0.296825	1.29147	0.19654	NA
TOP2B	1569	-0.671669	0.232845	-2.8847	0.00391787	0.013236
BMP8B	184.94	-1.0952	0.179736	-6.08481	1.1663e-09	1.74901e-08
GSN-AS1	0.510818	-0.105689	0.121261	-0.765935	0.443715	NA
GGTA1P	1.64093	-0.09692	0.229295	-0.423785	0.671723	NA
MORN5	0.478831	0.152566	0.151073	0.917221	0.359027	NA
CCR1	0	NA	NA	NA	NA	NA
CLDN4	7.99235	0.641259	0.327076	1.94866	0.0513364	0.112822
GABBR2	148.156	-0.37078	0.199841	-1.8552	0.0635683	0.133868
MAPK8IP1	401.039	0.18178	0.132529	1.37159	0.170192	0.289993
GCN1	9103	0.797665	0.143853	5.54495	2.94044e-08	3.4087e-07
TSPAN5	376.017	-0.0591877	0.147612	-0.400964	0.688447	0.794231
ACTR2	3750.82	-0.16038	0.148352	-1.08107	0.279665	0.422938
MIR600HG	159.077	-0.607654	0.214191	-2.83602	0.0045679	0.0150708
USP17L2	0.338196	-0.00351163	0.124105	-0.0282956	0.977426	NA
RSPH1	11.4383	0.296591	0.320557	0.923478	0.355758	0.503775
LOC100505588	45.3658	-0.316872	0.276144	-1.14692	0.251413	0.390115
LOC613206	1.61318	0.190149	0.245947	0.776421	0.437501	NA
LOC100129034	377.782	-0.224923	0.188662	-1.19222	0.233173	0.368574
MIR181A2HG	1.33294	-0.01284	0.214917	-0.0598665	0.952262	NA
UBN2	403.939	0.211477	0.178412	1.1853	0.235898	0.371871
WDR38	1.36266	-0.122488	0.230362	-0.536347	0.591719	NA
ZNF829	695.579	0.481751	0.204419	2.35649	0.0184483	0.0490304
CST7	1.94162	-0.151269	0.232807	-0.656156	0.511724	NA
KLHDC7B	4.03055	-0.352686	0.307201	-1.15004	0.250127	NA
GLCCI1	207.795	-0.56692	0.194713	-2.91071	0.00360605	0.0123561
SGF29	555.958	0.351341	0.156643	2.24281	0.0249088	0.0626843
HOGA1	92.8794	0.221234	0.209273	1.05696	0.290531	0.434636
PNKD	932.253	0.177449	0.17067	1.0397	0.298479	0.443714
IRF2BP2	2122.43	-0.37422	0.129397	-2.89201	0.00382782	0.0129887
FAM220A	228.826	-0.245933	0.159357	-1.54321	0.12278	0.224691
CYS1	43.0075	0.311045	0.246192	1.26264	0.206718	0.336634
KCNQ4	210.717	-0.303866	0.217577	-1.39661	0.16253	0.279733
LOC51145	0	NA	NA	NA	NA	NA
SNORA65	5.58491	0.309191	0.321227	0.962591	0.335753	0.482967
MIR3911	1.29861	-0.096417	0.21449	-0.451052	0.651952	NA
FAM209B	3.47527	-0.286936	0.291223	-0.989386	0.322474	NA
PRPH2	0.646559	0.0779032	0.148176	0.515677	0.60608	NA
MIR3960	1.31301	-0.0110303	0.228321	-0.048268	0.961503	NA
MIR298	0.476395	0.122988	0.136291	0.808827	0.418615	NA
LOC102723566	12.7937	-0.270404	0.318345	-0.849036	0.395861	0.542488
MIR4672	0.362191	-0.0582178	0.109579	-0.541314	0.588291	NA
SPATS1	10.2617	0.133205	0.312802	0.426604	0.669668	0.778606
E2F7	846.842	-0.409519	0.169937	-2.40979	0.0159618	0.0435174
LURAP1L	22.7991	0.511133	0.308242	1.65576	0.0977699	0.18816
SLC25A25-AS1	94.548	-0.00731741	0.232516	-0.0314747	0.974891	0.986302
PTGES2-AS1	2.97009	0.154023	0.293744	0.525432	0.599283	NA
MAP1LC3B2	24.918	-0.114303	0.292876	-0.390117	0.69645	0.799862
PMM2	966.9	-0.0509327	0.125081	-0.407197	0.683863	0.790205
ROM1	38.3272	0.0619638	0.262135	0.236414	0.813112	0.881927
RLBP1	0.842454	-0.155007	0.181834	-0.900873	0.367656	NA
RACK1	64185	0.0702089	0.157077	0.44697	0.654897	0.766931
PGK1	7714.62	-1.42205	0.105367	-13.4954	1.66347e-41	3.19122e-39
PLOD1	1786.73	0.504119	0.12414	4.06076	4.89142e-05	0.000286155
LIN37	508.475	0.232533	0.126275	1.84141	0.0655611	0.137219
VSIG10	266.156	-0.100596	0.175489	-0.573254	0.566472	0.696358
SNX8	576.734	1.08158	0.140679	7.68435	1.53777e-14	4.26644e-13
HCFC2	189.464	0.0476485	0.219693	0.216867	0.828312	0.891989
AGAP5	4.11074	0.393597	0.306597	1.2886	0.197538	NA
GBX1	43.336	0.110519	0.246366	0.448589	0.653728	0.766054
ARMCX1	1.15147	-0.175343	0.22199	-0.797028	0.425435	NA
ARMCX3	410.519	0.535918	0.159447	3.36046	0.000778114	0.00332894
CCR10	22.7148	-0.593135	0.313948	-1.88695	0.0591669	0.126393
TIMMDC1	1389.43	-0.0116352	0.108706	-0.107034	0.914762	0.948403
IL23A	9.68529	0.143336	0.324606	0.441323	0.658979	0.769763
PCDH12	17.4101	-0.0876085	0.308996	-0.283637	0.776689	0.859115
SPOCK1	138.23	-0.138816	0.180324	-0.76982	0.441406	0.585972
LOC100506100	16.9669	-0.376332	0.308392	-1.21833	0.223099	0.356084
EFNB3	304.096	0.796821	0.144967	5.49347	3.94106e-08	4.48277e-07
ZC3H7A	986.402	-1.0026	0.147955	-6.77516	1.2427e-11	2.42844e-10
COL12A1	26.8663	-0.763582	0.317196	-2.40448	0.0161954	0.0439788
ZMAT3	288.758	-0.274622	0.174632	-1.57251	0.115831	0.214723
TRIB3	605.757	-1.57015	0.142751	-10.9885	4.33885e-28	3.77096e-26
LINC01503	4.29805	0.115247	0.310464	0.371778	0.710058	NA
GPLD1	93.9548	-0.233244	0.205267	-1.13619	0.255875	0.395441
FDX1	568.878	-1.79903	0.141956	-12.6543	1.05885e-36	1.66568e-34
IFIT2	7.0281	0.38822	0.321404	1.20838	0.226903	0.360728
LOC100272217	24.2288	0.407872	0.283155	1.43785	0.150477	0.263632
ACTRT3	42.211	0.194533	0.248257	0.783366	0.433412	0.578778
DOT1L	2477.78	0.967608	0.17527	5.52037	3.38279e-08	3.89281e-07
JAM3	460.346	-0.352753	0.146755	-2.40362	0.0162335	0.0440748
CA5B	0.32992	-0.00345649	0.123165	-0.028064	0.977611	NA
TCIM	0.64057	-0.0809986	0.148564	-0.553368	0.580011	NA
LRRC14B	2.11524	0.337957	0.271544	1.25023	0.211217	NA
PELI1	239.183	-0.410736	0.186847	-2.19795	0.0279529	0.0687826
CA14	22.5019	0.719023	0.293065	2.44005	0.0146851	0.0405427
TMEM59L	212.484	0.277799	0.173189	1.6038	0.108758	0.204357
NUTM2B	17.3071	0.679132	0.31277	2.16001	0.0307723	0.0742566
SLC18A2	20.4125	-0.277124	0.301241	-0.919682	0.357739	0.505606
RPS2	114242	-0.0285832	0.170018	-0.168119	0.86649	0.917834
MYOCOS	0.320615	-0.054027	0.105674	-0.480072	0.631176	NA
CA3	8.17918	0.0148891	0.327248	0.0454616	0.963739	0.979223
MIR6877	0.343179	-0.00354447	0.124662	-0.0284327	0.977317	NA
CELP	0.965963	0.168891	0.186122	0.972616	0.330744	NA
CXCL3	13.1902	0.374046	0.317443	1.17508	0.239962	0.376693
TTYH3	1604.28	0.0616632	0.147537	0.417954	0.675981	0.784208
SNORD24	4.79646	0.00132204	0.31709	0.00417198	0.996671	0.998174
SNORD36B	11.1023	-0.488044	0.326302	-1.49397	0.135184	0.242179
SNORD36A	213.977	-0.448512	0.149962	-2.9903	0.00278702	0.00988114
SNORD36C	5.55103	-0.368373	0.321697	-1.14495	0.252228	0.39107
CXCL2	9.62338	0.00212923	0.32729	0.00651123	0.994805	0.997097
S1PR2	157.923	0.000451517	0.197602	0.00228517	0.998177	0.998812
MED14	966.095	-1.02731	0.177498	-5.78673	7.17689e-09	9.31515e-08
CWC22	631.367	1.00107	0.221313	4.52208	6.12354e-06	4.4269e-05
CCDC180	3.11785	-0.0562428	0.277997	-0.202191	0.839768	NA
CCDC69	240.376	0.491197	0.149229	3.29063	0.000999649	0.00415249
CRYM	32.4574	0.314819	0.292779	1.07507	0.282342	0.426045
DBH-AS1	3.1547	0.0938556	0.291225	0.323234	0.746518	NA
BRD3OS	749.952	0.464563	0.119789	3.87792	0.000105353	0.000564224
LOC100130548	5.61463	-0.558482	0.317523	-1.75998	0.0784117	0.158384
POLRMT	2836.95	0.57633	0.135071	4.26675	1.98343e-05	0.000128613
RNU6ATAC	0.502827	0.0482616	0.151337	0.309279	0.757109	NA
CACNB1	161.521	-0.41603	0.167937	-2.47687	0.0132541	0.037292
COL5A1-AS1	0.49444	0.0390915	0.136411	0.27744	0.781442	NA
LOC101448202	0.181096	-0.0264906	0.102378	-0.258753	0.795826	NA
PSMB10	251.521	-0.245069	0.178078	-1.37611	0.168787	0.288169
TBCD	2287.4	0.320033	0.123575	2.58977	0.00960413	0.0283085
PPP1R26-AS1	84.1657	-0.656823	0.241439	-2.71809	0.00656605	0.0206086
LOC101928525	18.5237	-0.521838	0.303423	-1.71599	0.0861644	0.170647
SLC7A1	1795.57	-1.07777	0.180831	-5.95959	2.52878e-09	3.58058e-08
ABHD1	25.8025	0.331006	0.285185	1.15965	0.246193	0.383869
INSM2	15.0519	0.699632	0.319257	2.18053	0.0292183	0.0712116
C11orf16	3.70014	-0.191976	0.300742	-0.640158	0.52207	NA
TIMP2	467.325	0.297991	0.14628	2.03707	0.0416435	0.0951756
ERFL	10.9422	0.350788	0.326826	1.07159	0.283904	0.427787
DKFZP434A062	2.95414	-0.0258812	0.293248	-0.0881884	0.929727	NA
DHX38	2370.43	0.625422	0.119121	5.25012	1.52001e-07	1.54565e-06
TOMM6	5442.57	0.283014	0.1269	2.23021	0.0257338	0.0642568
UBR3	496.743	0.362714	0.218859	1.65718	0.0974838	0.187816
MIR4674	0.650535	-0.104272	0.165969	-0.639011	0.522816	NA
NALT1	18.7326	-0.939556	0.308113	-3.02116	0.00251807	0.00908111
LINC01451	0.505263	0.0395824	0.137227	0.279299	0.780015	NA
SENCR	0.543287	-0.109922	0.123258	-0.80434	0.421201	NA
CCDC183-AS1	67.1451	-0.832663	0.251277	-3.30792	0.000939916	0.00393449
MIR4292	18.9507	-0.639835	0.301455	-2.11396	0.0345187	0.0817423
CISD2	1291.65	0.295306	0.144804	2.0393	0.0414203	0.0947205
NRIP3	163.202	0.225935	0.173649	1.30103	0.193248	0.319828
MIR4479	4.67565	-0.0311619	0.287901	-0.108434	0.913651	0.947751
FADS1	1011.15	-0.66626	0.124962	-5.33132	9.7503e-08	1.03174e-06
PLPP7	13.1997	0.653596	0.324314	2.00537	0.044924	0.101377
EMB	762.915	-0.246988	0.237932	-1.03804	0.29925	0.444313
KIF4A	1143.65	-1.4818	0.11628	-12.7378	3.64616e-37	5.91316e-35
ZC3H11B	78.2114	0.218627	0.21086	1.03664	0.299902	0.444987
MAN1B1-DT	15.7308	-0.72077	0.32331	-2.22217	0.0262719	0.0653514
SURF2	885.622	-0.0139539	0.193739	-0.0720233	0.942583	0.967492
WDR90	1411.39	-0.0252824	0.177217	-0.142665	0.886555	0.93125
LCP2	0.159647	0.0217708	0.102378	0.212652	0.831599	NA
STPG3-AS1	5.83634	-0.143015	0.321262	-0.445638	0.655859	0.7676
DCAF4L1	11.8646	0.314322	0.323515	0.971029	0.331534	0.478517
CDNF	42.8784	-0.206132	0.242732	-0.849059	0.395849	0.542488
UBE2Q2L	8.14247	-0.0800094	0.327303	-0.24465	0.806727	0.878588
LHX8	4.67853	-0.414047	0.313906	-1.31843	0.18736	0.31222
GGN	21.2788	0.106	0.298341	0.355324	0.722347	0.819622
ARRDC1-AS1	587.06	-0.0509789	0.162007	-0.314668	0.753014	0.841993
TMEM238	4.22615	0.421597	0.305456	1.3822	0.166911	NA
LOC651337	1.14949	0.150537	0.221054	0.690355	0.489971	NA
LOC100133077	0.670663	-0.00835027	0.165363	-0.0506756	0.959584	NA
CCDC169-SOHLH2	2.01085	-0.124527	0.266754	-0.46815	0.639677	NA
TUBBP5	470.214	0.893641	0.133345	6.69876	2.10198e-11	4.01778e-10
LOC101928932	0.316748	0.0653259	0.121467	0.523567	0.60058	NA
FAM157B	1.38732	-0.324761	0.226276	-1.56168	0.118364	NA
N6AMT1	369.821	-0.910247	0.135379	-6.72051	1.81085e-11	3.48671e-10
THOC2	1972.58	0.496217	0.239708	2.07013	0.0384405	0.0892558
C5AR1	9.76478	0.46576	0.32588	1.42839	0.153181	0.267061
DAND5	17.7823	0.859348	0.307969	2.76481	0.00569552	0.0182366
CGB8	0.1571	0.0217708	0.102378	0.212652	0.831599	NA
TAF5L	1536.03	-0.105472	0.111111	-0.949252	0.342492	0.49033
LOC100233156	19.2431	0.461436	0.304956	1.51045	0.13093	0.236091
LOC389834	31.531	-0.441402	0.294092	-1.50002	0.13361	0.239878
LOC283788	63.3808	-0.0693309	0.228376	-0.303571	0.761455	0.847911
DCUN1D2	492.312	-0.521024	0.130527	-3.99131	6.57103e-05	0.000369835
LINC00685	0.851759	-0.0572931	0.178657	-0.324122	0.745846	NA
VWA8	703.696	0.29809	0.151675	1.96525	0.0493857	0.109436
LRFN1	1268.76	0.0951636	0.125526	0.758118	0.44838	0.593078
MIR221	7.86712	-0.196689	0.32664	-0.602772	0.54666	0.680341
OVCH1	0.839246	-0.0652056	0.190982	-0.343505	0.731218	NA
GKAP1	227.762	0.507996	0.188544	2.69341	0.00707258	0.0219749
STRIP1	1036.8	0.507908	0.138165	3.67591	0.000237001	0.00115929
ADAM17	335.489	0.0560438	0.147639	0.379602	0.704241	0.806172
IL22RA1	1.64958	0.081489	0.246891	0.33123	0.74047	NA
PLD5	1.31951	-0.104492	0.219383	-0.478797	0.632083	NA
CEACAM6	0.473848	0.122354	0.136114	0.805436	0.420568	NA
MYL4	0.639139	0.112082	0.176767	0.625537	0.531619	NA
HCRTR1	3.76185	-0.527178	0.300099	-1.76357	0.0778051	NA
LINC02154	5.99342	-0.102857	0.318594	-0.323195	0.746547	0.837637
UBE2E4P	40.0169	-1.09888	0.267545	-4.07916	4.51978e-05	0.000266594
ATP9A	675.883	-0.978686	0.171723	-5.69786	1.21322e-08	1.50632e-07
LINC01456	0.327373	-0.00343936	0.122871	-0.0279917	0.977669	NA
BEND2	0.332356	-0.00347281	0.123444	-0.0281327	0.977556	NA
ODF3	0.482039	0.0476456	0.149844	0.305818	0.759743	NA
PHKA2-AS1	5.99201	-0.542383	0.324593	-1.66218	0.0964766	0.186218
TRIM71	69.6684	0.221148	0.254443	0.869238	0.384717	0.531529
MRPL36	1124.32	-0.420615	0.170935	-2.46061	0.0138702	0.0387484
MRPL38	1815.82	-0.613539	0.151986	-4.03669	5.42106e-05	0.000313294
PANO1	16.993	-0.59377	0.312391	-1.89367	0.0582683	0.124931
FBXL3	664.001	-0.0153349	0.207925	-0.07375	0.941209	0.966397
PCGF1	219.896	-0.149488	0.161949	-0.923048	0.355982	0.504046
LOC729609	0	NA	NA	NA	NA	NA
OAF	493.8	-0.717895	0.127809	-5.61577	1.95693e-08	2.34459e-07
SCARNA9L	6.21768	-0.319964	0.318857	-1.00511	0.314844	0.460998
EIF1AX-AS1	1.62049	0.161127	0.231211	0.704966	0.480831	NA
SH2D6	4.16844	-0.322904	0.31252	-1.03263	0.301776	NA
PHEX-AS1	0.492004	0.047754	0.150584	0.307495	0.758466	NA
ARL14EP	349.256	-0.195044	0.211446	-0.922374	0.356334	0.504363
ZFX-AS1	1.96123	0.156589	0.251925	0.626337	0.531094	NA
RAB44	1.15182	0.13479	0.210809	0.651274	0.51487	NA
CYP2R1	145.679	0.108591	0.205054	0.529522	0.596444	0.720523
FYCO1	559.184	0.427522	0.1632	2.61947	0.0088066	0.0263678
SCARNA23	0.668776	-0.126397	0.179084	-0.717705	0.472939	NA
COQ9	1588.27	0.118671	0.11627	1.02064	0.307424	0.453167
TAB3-AS1	3.90396	0.132243	0.307401	0.42959	0.667494	NA
C16orf96	3.94963	-0.0321011	0.312599	-0.102663	0.91823	NA
POM121C	1016.36	-0.988409	0.210113	-4.70381	2.55352e-06	2.00747e-05
MID1IP1-AS1	6.96229	-0.610341	0.315527	-1.94971	0.0512107	0.112655
LRP3	4584.53	0.0167165	0.162454	0.102899	0.918043	0.951178
LOC101927476	0	NA	NA	NA	NA	NA
IVNS1ABP	1622.14	-0.613275	0.115029	-5.33127	9.75274e-08	1.03174e-06
LINC02601	7.96812	-0.10987	0.327183	-0.335991	0.736878	0.831205
PINCR	0.490228	-0.0578235	0.150489	-0.364576	0.715428	NA
MATN3	1.19219	-0.162745	0.212686	-0.780433	0.435136	NA
ARPC4-TTLL3	0.362191	-0.0582178	0.109579	-0.541314	0.588291	NA
IMPDH2	6683.44	0.3913	0.143234	2.73188	0.00629747	0.0198927
CCDC86	3126.5	0.304737	0.137357	2.21856	0.0265168	0.0658773
LINC02595	0.98212	-0.00751409	0.200717	-0.0373803	0.970182	NA
ZNF674-AS1	128.737	-0.367177	0.179822	-2.04152	0.0411988	0.0943649
LINC01545	0.1571	0.0217708	0.102378	0.212652	0.831599	NA
BSN	267.808	0.551631	0.226975	2.43009	0.0150951	0.0414779
ZNF165	119.616	0.700122	0.225513	3.10123	0.00192721	0.00722176
TMEM160	615.141	0.0118516	0.192256	0.0616435	0.950847	0.972312
GPR173	0	NA	NA	NA	NA	NA
INE1	20.8427	-0.465524	0.305246	-1.52315	0.127721	0.231778
HSPA2	93.9361	0.233608	0.203357	1.14856	0.250739	0.389184
LINC01560	72.9838	-0.512914	0.214266	-2.39217	0.0167492	0.0452797
RPL39	3995.67	-0.0590868	0.173095	-0.341353	0.732838	0.828062
ITGB7	1.77893	0.342543	0.226335	1.69331	0.0903962	NA
UXT-AS1	1.16023	0.0282163	0.191226	0.148127	0.882243	NA
MED11	789.291	0.427893	0.148498	2.88129	0.00396048	0.013361
ZNF630-AS1	0.316748	0.0653259	0.121467	0.523567	0.60058	NA
ZNF630	18.6733	0.540457	0.304313	1.77027	0.0766823	0.15571
SSX6P	1.16519	0.132701	0.21102	0.642752	0.520385	NA
LSM11	569.383	-0.255085	0.144646	-1.7635	0.0778161	0.157444
ABHD8	770.283	0.393142	0.150944	2.60443	0.00920284	0.0273048
LOC101927635	5.05488	0.074367	0.318945	0.232868	0.815864	0.883848
ZPLD2P	0.796899	0.0422491	0.176282	0.239069	0.811052	NA
LINC01535	201.137	-0.0706313	0.171422	-0.41205	0.680303	0.787493
TIMM17B	3091.64	0.199038	0.182855	1.08849	0.276377	0.419297
ISOC1	993.603	-1.60058	0.130687	-12.24	1.89953e-34	2.49012e-32
OLIG2	158.985	-0.331598	0.184355	-1.79853	0.0720929	0.147837
SYP-AS1	0.511676	-0.170062	0.152934	-1.00968	0.31265	NA
TBC1D9	349.766	-0.416479	0.155243	-2.68255	0.00730633	0.0226207
VSTM5	0.351368	-0.0765931	0.125098	-0.613622	0.539465	NA
CSNK2A3	319.343	-0.0116293	0.14112	-0.082408	0.934322	0.961899
FLICR	0.340545	-0.0561008	0.107626	-0.510067	0.610005	NA
ADCY2	0	NA	NA	NA	NA	NA
RBM44	6.08325	-0.203904	0.324207	-0.628252	0.529839	0.665301
USP27X-AS1	21.4024	0.337728	0.293547	1.14872	0.250672	0.389156
C2orf72	196.567	-1.4821	0.171969	-8.59379	8.41447e-18	3.38537e-16
ACOT4	2.46027	-0.220282	0.266868	-0.829919	0.406585	NA
JPT2	4300.38	-0.542526	0.108867	-4.98335	6.24912e-07	5.57916e-06
BRINP2	31.0356	1.20967	0.297113	4.02912	5.5987e-05	0.000320967
RHOBTB3	950.59	-0.801384	0.157936	-5.07354	3.90483e-07	3.64119e-06
PCDH20	0.827566	-0.0526489	0.175314	-0.301996	0.762655	NA
POMP	1801.42	0.0256428	0.188547	0.136001	0.89182	0.934285
FAM156A	2.48055	0.022344	0.281315	0.0795103	0.936627	NA
KANTR	30.8728	0.298259	0.28455	1.04715	0.295032	0.439961
NGRN	3860.64	0.1906	0.117628	1.62036	0.105156	0.198918
MORN2	253.365	0.600775	0.159074	3.77522	0.000159867	0.000816252
MIR6895	0.643006	-0.0805843	0.148771	-0.554025	0.579562	NA
NOTCH1	362.032	-0.929909	0.227152	-4.0927	4.26374e-05	0.000253201
TMEM186	603.292	0.461213	0.15578	2.96044	0.00307203	0.0107391
SPEF1	41.4435	1.38274	0.255252	5.33964	9.31325e-08	9.87908e-07
RGPD1	0.3142	0.0480675	0.104702	0.442298	0.658273	NA
MKRN3	79.3953	-0.228635	0.226531	-1.00913	0.312911	0.458966
C6orf118	14.7703	0.782429	0.313719	2.47004	0.0135098	0.0378895
SNORA11	0.663134	-0.00701736	0.177434	-0.0395999	0.968412	NA
ZNF716	0	NA	NA	NA	NA	NA
SNORA11G	1.43959	0.327949	0.228748	1.55688	0.119498	NA
CTSK	14.9125	0.214588	0.311452	0.688358	0.491228	0.6335
SEL1L	396.979	-0.570328	0.198902	-2.86703	0.00414345	0.0138682
FZD7	500.134	0.493626	0.163273	3.02305	0.00250241	0.00904329
THEM5	0.316748	0.0653259	0.121467	0.523567	0.60058	NA
UQCRBP1	13.9127	0.00781058	0.320342	0.0243684	0.980559	0.989237
PPP1R3G	6.7332	0.174279	0.323788	0.538221	0.590425	0.715765
LINC01278	313.385	0.748771	0.142682	5.24542	1.55923e-07	1.58043e-06
CLDN1	132.229	-0.5868	0.20064	-2.92327	0.00346374	0.0119178
TYK2	2226.43	0.58303	0.130849	4.45562	8.36508e-06	5.9089e-05
FRMD8P1	2.46117	-0.0568194	0.271239	-0.209355	0.834171	NA
SELE	0.343179	-0.00354447	0.124662	-0.0284327	0.977317	NA
UBXN7	964.292	0.00972232	0.164835	0.0589824	0.952966	0.973828
PPAT	1152.71	-0.154485	0.210746	-0.733025	0.463543	0.607616
PMCH	2.49682	-0.164009	0.281649	-0.583435	0.5596	NA
U2AF2	9209.25	-0.429677	0.132502	-3.2428	0.0011836	0.0047926
TPST1	215.489	0.391909	0.152703	2.56597	0.0102888	0.0300899
LRRC59	7596.97	0.0267576	0.116963	0.228769	0.819049	0.885773
DLG3-AS1	3.91584	0.128834	0.304134	0.423265	0.672102	NA
CROT	110.936	-0.598262	0.195882	-3.05224	0.0022714	0.00832123
MLLT11	873.466	-0.831745	0.119408	-6.96447	3.29637e-12	6.92325e-11
NKD1	175.419	-0.629278	0.193032	-3.25882	0.00111875	0.00457118
FAF1	2447.43	0.371044	0.103141	3.5974	0.000321411	0.00151336
INGX	0.332356	-0.00347281	0.123444	-0.0281327	0.977556	NA
C17orf97	28.8239	0.0655405	0.276579	0.236968	0.812682	0.881906
PTRHD1	536.473	0.1429	0.171713	0.832174	0.405311	0.551654
VSIG8	1.37669	-0.226473	0.2299	-1.00449	0.315141	NA
RFK	471.217	-0.822916	0.178944	-4.5975	4.2758e-06	3.19842e-05
LOC100129291	0.1571	0.0217708	0.102378	0.212652	0.831599	NA
ACBD7	484.642	-0.182416	0.140584	-1.29755	0.194441	0.321398
RPS26P11	1.16399	-0.181481	0.224974	-0.814337	0.415452	NA
PHKA1-AS1	0.692771	-0.224256	0.170601	-1.30242	0.192774	NA
LOC390877	0.340545	-0.0561008	0.107626	-0.510067	0.610005	NA
ADPRS	1412.15	0.328371	0.155502	2.11164	0.0347175	0.0820887
MARCHF5	1001.06	-0.36425	0.124392	-2.92817	0.0034096	0.0117701
MAP2K4P1	3.6273	-0.321668	0.294593	-1.09618	0.273002	NA
TSIX	58.0495	-0.584638	0.250106	-2.33507	0.0195397	0.0514787
JPX	312.333	-0.367582	0.163156	-2.25274	0.0242754	0.0613851
RIOX1	697.105	0.0614755	0.139471	0.440772	0.659378	0.77011
TTC3P1	22.3869	-0.00753482	0.307522	-0.0244878	0.980464	0.989237
MT1F	18.6194	0.632616	0.299805	2.09932	0.0357884	0.0841094
VTI1B	826.046	-0.0269143	0.120658	-0.223061	0.823488	0.889107
CHMP1B2P	0.162084	0.0217708	0.102378	0.212652	0.831599	NA
FGF16	0	NA	NA	NA	NA	NA
FCF1	746.542	-0.887788	0.130187	-6.81791	9.23714e-12	1.83472e-10
IDH3A	898.961	-0.382122	0.120699	-3.16582	0.00154648	0.0059788
MICALCL	3.67481	-0.246799	0.293891	-0.843292	0.399065	NA
LOC101928128	2.2419	-0.0093428	0.254899	-0.0364657	0.970911	NA
CDC123	3303.31	-0.178901	0.131037	-1.36527	0.172168	0.29264
NOP10	1279.33	-0.710137	0.147991	-4.79818	1.60113e-06	1.31664e-05
SELENOP	27.0761	0.449126	0.301245	1.48778	0.136808	0.24442
PPP1R3C	0.655603	-0.00744636	0.164627	-0.0451772	0.963966	NA
ROCK1	539.083	0.311374	0.24076	1.29322	0.195935	0.323291
CHI3L1	0.478831	0.152566	0.151073	0.917221	0.359027	NA
ZBED4	790.491	-1.2883	0.143624	-8.96602	3.0742e-19	1.35843e-17
SART3	1671.81	-0.626163	0.124105	-5.04523	4.52985e-07	4.16964e-06
MYOG	0.1571	0.0217708	0.102378	0.212652	0.831599	NA
LAMB1	3042.65	0.256815	0.110772	2.3184	0.0204279	0.0533805
RPL36A-HNRNPH2	0	NA	NA	NA	NA	NA
APELA	0	NA	NA	NA	NA	NA
RIMKLA	376.128	0.0578954	0.133846	0.432555	0.665338	0.775005
RNF208	143.589	-0.0820594	0.207502	-0.395501	0.692473	0.796934
HBB	3.72524	-0.361708	0.265285	-1.4099	0.15857	NA
NXF4	0.646668	0.0938908	0.165177	0.574094	0.565904	NA
HES1	954.907	-0.508646	0.124932	-4.07121	4.67698e-05	0.000274939
MPPED2	65.4945	-0.953398	0.260384	-3.65271	0.000259491	0.00125834
UFC1	3102.49	0.291393	0.153466	1.89873	0.0576006	0.12382
LINC00630	37.5653	-0.146977	0.261761	-0.561528	0.574438	0.702501
TSPAN7	304.021	-1.01706	0.139958	-7.26138	3.8315e-13	9.13232e-12
LINC02589	9.1274	0.418921	0.32723	1.278	0.20125	0.330088
KANSL2	913.678	0.0688433	0.112982	0.609331	0.542305	0.67658
LGALS9C	0.1571	0.0217708	0.102378	0.212652	0.831599	NA
MORF4L2-AS1	35.9762	-0.672919	0.268894	-2.49701	0.0125247	0.0355707
RAB9B	61.9329	-0.114824	0.225602	-0.508942	0.610793	0.732346
TMSB15B-AS1	9.03611	0.19139	0.327284	0.584619	0.558804	0.690592
NMB	274.002	0.386641	0.181232	2.13305	0.032921	0.0785977
LOC286437	57.4876	0.639547	0.244769	2.60824	0.00910102	0.0270741
MMP25	48.0629	-0.323182	0.275973	-1.17092	0.241631	0.378482
MIR548AN	5.97068	-0.232991	0.32096	-0.725953	0.467867	0.611155
USP36	1684.6	-0.0547082	0.148211	-0.369126	0.712034	0.811961
SDF2L1	976.712	0.0802199	0.17083	0.469584	0.638652	0.754252
ZFAND3	1250.12	0.272638	0.11691	2.332	0.0197007	0.0518161
SCCPDH	474.899	0.125177	0.16309	0.767501	0.442784	0.587089
KDM3B	2471.08	0.45992	0.147198	3.12446	0.0017813	0.00674734
TEKT3	7.85731	0.522777	0.325943	1.6018	0.109201	0.204968
RAB6C-AS1	11.1759	-0.143667	0.324291	-0.442761	0.657938	0.769061
ZCWPW2	33.6434	0.443595	0.269234	1.64495	0.0999803	0.19143
MIR1915	1.84567	-0.0552918	0.232383	-0.238861	0.811214	NA
MACC1	0.476284	0.122957	0.136284	0.808668	0.418706	NA
MIR1281	1.9746	0.185917	0.267647	0.698007	0.485173	NA
MIR1249	0.80443	0.0435749	0.176585	0.246562	0.805247	NA
LOC101928358	202.127	0.42259	0.171402	2.4649	0.0137053	0.0383627
GTF2F2	1291.59	0.903622	0.208612	4.33119	1.48304e-05	9.92752e-05
GOLGA6D	0.170273	-0.0264906	0.102378	-0.258753	0.795826	NA
CLMP	167.216	-0.772485	0.167404	-4.61099	4.00757e-06	3.02365e-05
STAT5B	1357.67	0.136165	0.121906	1.11696	0.26401	0.404869
CNR2	0.484475	0.0391768	0.135603	0.275696	0.782781	NA
CCR3	0	NA	NA	NA	NA	NA
PTTG2	1.94385	0.189185	0.267624	0.707594	0.479198	NA
KCNQ5	282.197	-0.248947	0.163231	-1.52507	0.127243	0.231085
OPN1SW	1.04677	-0.19089	0.189868	-1.0967	0.272772	NA
DHDH	30.1886	0.214876	0.279862	0.767462	0.442807	0.587089
ZDHHC11	117.21	0.118424	0.196554	0.602508	0.546836	0.680452
PLS3-AS1	6.88902	0.14403	0.325853	0.441856	0.658593	0.769484
DANT2	2.78951	-0.064104	0.279588	-0.229082	0.818805	NA
DANT1	0	NA	NA	NA	NA	NA
LINC01285	0.1571	0.0217708	0.102378	0.212652	0.831599	NA
LOC101928336	2.17548	-0.0721755	0.271043	-0.266964	0.789497	NA
SLC25A5-AS1	33.3482	-0.168214	0.270927	-0.620682	0.534809	0.669778
TRIM56	625.578	0.218545	0.171182	1.27668	0.201715	0.330677
CACNA1I	4.57056	0.194258	0.315075	0.616106	0.537825	NA
SNORA69	9.29874	-0.970789	0.327144	-2.92553	0.00343866	0.0118511
RHOXF1P1	4.78999	0.0688941	0.31524	0.218752	0.826843	0.891017
RHOXF1-AS1	0.8302	0.0486102	0.200584	0.243745	0.807428	NA
LINC01402	2.92623	0.29944	0.279667	1.07889	0.280635	NA
ASF1B	3082.89	-0.14511	0.124477	-1.16576	0.24371	0.381094
NKAPP1	62.8466	-0.0958186	0.228464	-0.419439	0.674896	0.783122
TMEM255A	119.589	-0.945103	0.189092	-4.98978	6.04467e-07	5.41705e-06
CEP72	220.086	-0.73535	0.194414	-3.78093	0.000156241	0.000800074
C2orf69	205.089	-0.0318372	0.212763	-0.149628	0.881058	0.927768
COL28A1	0.976563	0.175022	0.190672	0.99826	0.318153	NA
IFITM5	0.159647	0.0217708	0.102378	0.212652	0.831599	NA
COL6A6	2.09441	0.0950639	0.237552	0.400812	0.688559	NA
SLC35G6	3.11138	0.188523	0.294991	0.640091	0.522113	NA
PCP4L1	21.7427	1.03925	0.323724	3.19408	0.00140275	0.00552772
PILRA	26.4828	0.354386	0.295901	1.19686	0.231362	0.36641
CRAMP1	888.383	-0.259926	0.168537	-1.54225	0.123012	0.224985
PRMT6	992.575	-1.40434	0.128662	-10.9101	1.03104e-27	8.72006e-26
LOC101928402	11.7437	-0.179984	0.319463	-0.563283	0.573242	0.701819
LOC100287896	25.709	0.108705	0.290893	0.373543	0.708745	0.809341
LOC101928495	0	NA	NA	NA	NA	NA
RADIL	405.071	0.278799	0.151569	1.83935	0.0658631	0.137742
IRAK2	113.299	1.02955	0.198193	5.18193	2.19598e-07	2.16312e-06
EIF3E	4942.65	0.0682695	0.210487	0.324339	0.745682	0.837129
INPPL1	1600.46	0.104992	0.144362	0.727288	0.467049	0.610381
C18orf32	92.921	-0.181848	0.197344	-0.921398	0.356842	0.504674
TANC2	487.326	-0.0794515	0.230956	-0.344025	0.730827	0.826264
TYW1B	66.3189	-0.03186	0.216647	-0.147066	0.88308	0.928871
CMTM6	902.565	-0.884718	0.135837	-6.512	7.41547e-11	1.31662e-09
PCDHB4	0.479491	0.0470536	0.149688	0.302434	0.762321	NA
EXOSC4	900.98	-0.508934	0.188779	-2.69579	0.00702212	0.0218526
PCDHB3	0	NA	NA	NA	NA	NA
PCDHB2	13.1318	-0.974341	0.319814	-3.00311	0.0026724	0.00953286
PCDHB15	11.631	0.638217	0.324721	1.95591	0.0504755	0.111281
RHOF	9.73065	1.07212	0.327203	3.19598	0.00139359	0.00550125
PCDHB14	5.48515	0.451876	0.319662	1.40856	0.158966	0.274983
PCDHB13	3.24495	0.581012	0.292491	1.98332	0.0473317	NA
PCDHB11	1.12229	0.33811	0.204965	1.82824	0.0675131	NA
PCDHB10	0.843459	0.0349368	0.1779	0.198499	0.842654	NA
FIRRE	279.569	-0.150153	0.173721	-0.864331	0.387406	0.534165
OST4	713.468	0.154033	0.182484	0.844068	0.398631	0.545104
RAP2C-AS1	24.6953	0.278001	0.294468	0.943243	0.345557	0.493379
C1orf56	178.949	0.823986	0.174188	4.7258	2.29212e-06	1.81924e-05
HS6ST2-AS1	0.321731	0.065858	0.121942	0.531608	0.594998	NA
SASS6	446.44	0.325465	0.195242	1.66686	0.0955428	0.184732
SBK2	0.340545	-0.0561008	0.107626	-0.510067	0.610005	NA
LINC00629	6.31028	0.402766	0.325092	1.23347	0.217402	0.349545
CCDC87	17.2079	-0.0648838	0.307598	-0.210996	0.83289	0.894287
SMIM10L2B-AS1	0.351368	-0.0765931	0.125098	-0.613622	0.539465	NA
CT55	0.351368	-0.0765931	0.125098	-0.613622	0.539465	NA
LOC100506790	0.338196	-0.00351163	0.124105	-0.0282956	0.977426	NA
INTS6L-AS1	2.32843	-0.0223451	0.261228	-0.0856705	0.931728	NA
LMCD1-AS1	5.63523	-0.184902	0.32365	-0.571226	0.567846	0.69739
OXA1L	3109.4	0.421155	0.107767	3.90795	9.30816e-05	0.000503877
RNF20	548.352	-1.26584	0.155771	-8.12121	4.61545e-16	1.50634e-14
LRRC45	1010.27	-0.217848	0.126329	-1.72444	0.0846276	0.168409
MINDY4B	2.27203	0.166542	0.228562	0.74495	0.456302	NA
FGF13-AS1	7.57267	-0.196828	0.323271	-0.608616	0.542779	0.676956
SRD5A1P1	0.977446	0.0903717	0.199121	0.458127	0.646861	NA
CDC6	2100.21	-0.622546	0.105208	-5.91711	3.27647e-09	4.52522e-08
LMTK2	690.835	0.175166	0.182076	0.962059	0.33602	0.483218
KLHDC1	4.91124	0.310121	0.295505	1.05944	0.289398	0.4334
LINC00632	13.0322	0.261015	0.319456	0.815613	0.414722	0.560432
THAP4	2135.66	0.000708277	0.135952	0.00520976	0.995843	0.99781
SPANXA2-OT1	0.481267	0.124191	0.136627	0.815263	0.414922	NA
PRR18	3.30682	-0.288338	0.29944	-0.962787	0.335654	NA
C5orf51	479.366	-0.547965	0.207482	-2.64078	0.00827158	0.025069
CPXM2	0.3142	0.0480675	0.104702	0.442298	0.658273	NA
LINC00893	37.8694	-0.607075	0.300565	-2.01805	0.0435857	0.0988676
KLHDC2	477.975	-0.562362	0.135263	-4.157	3.2245e-05	0.000197044
TPPP	206.815	0.796911	0.165152	4.8216	1.42411e-06	1.18282e-05
C1orf220	25.2153	-0.241114	0.290821	-0.828979	0.407117	0.553292
MAGEA8-AS1	0.332356	-0.00347281	0.123444	-0.0281327	0.977556	NA
LINC00894	36.7483	-0.616817	0.281752	-2.1863	0.0287935	0.0703558
FAM151A	2.13791	-0.0569764	0.247738	-0.229956	0.818126	NA
IDO2	0.961845	-0.172484	0.151396	-1.27218	0.203308	NA
SRRM4	0	NA	NA	NA	NA	NA
SRSF12	365.217	0.271398	0.175832	1.54338	0.122739	0.22467
B3GAT2	127.417	0.491207	0.243258	2.01836	0.0435537	0.0988236
NRSN1	0.324167	0.0490002	0.105685	0.457145	0.647567	NA
OCSTAMP	0.319184	0.0655871	0.1217	0.527496	0.597849	NA
ANKRD55	0.33058	-0.0742544	0.123247	-0.580787	0.561384	NA
LOC105377213	3.44866	0.0933848	0.300776	0.310637	0.756077	NA
GDF7	290.693	-0.53843	0.184244	-2.92198	0.00347813	0.0119594
CUTC	606.553	-1.73902	0.150279	-11.5576	6.75627e-31	6.72676e-29
SDR9C7	0.500391	0.0387386	0.136907	0.273005	0.784849	NA
LOC105373378	1.15757	0.0397311	0.221875	0.179598	0.857468	NA
ZSCAN4	1.97939	0.0690117	0.252745	0.273783	0.784252	NA
LOC105373383	25.6361	-0.381732	0.29335	-1.29966	0.193717	0.320438
SRXN1	1436.63	-0.0492938	0.122759	-0.401551	0.688015	0.793952
ZDHHC5	1318.21	0.475852	0.127292	3.73813	0.000185396	0.000929404
LCA10	0.508468	-0.060545	0.151259	-0.390639	0.696064	NA
OBI1	341.682	0.47422	0.236075	2.00843	0.0445974	0.100828
MUL1	1356.96	0.648365	0.149087	4.34859	1.37016e-05	9.2269e-05
HCFC1-AS1	3.4564	-0.212429	0.292904	-0.726235	0.467695	NA
ZNF852	31.2616	0.134137	0.296997	0.451756	0.651445	0.764258
SNORA70	87.5837	-0.693494	0.212185	-3.26496	0.00109479	0.00449195
SLC38A3	60.6469	1.18498	0.232335	5.06676	4.04649e-07	3.76659e-06
CH17-340M24.3	41.4798	0.339159	0.258565	1.31079	0.189929	0.315332
AP1S1	1720.34	-0.0414723	0.139269	-0.297784	0.765868	0.850838
AWAT2	1.13125	0.133456	0.20629	0.656123	0.511745	NA
MLYCD	144.676	-0.306437	0.174499	-1.75597	0.0790928	0.159412
GRHPR	1304.51	-0.476086	0.144656	-3.29105	0.000998127	0.00414836
COL9A3	54.6062	0.342799	0.233943	1.46424	0.14313	0.253327
TLR5	28.7173	1.10364	0.279083	3.9082	9.29878e-05	0.000503543
ZNF492	54.4304	0.569049	0.239167	2.3752	0.0175397	0.0470126
MTOR	4858.92	0.764877	0.156483	4.88785	1.01943e-06	8.71553e-06
EPHB4	2081.07	0.327319	0.12245	2.67305	0.00751651	0.0231484
RAB10	1297.41	-0.848244	0.123226	-6.88294	5.86294e-12	1.18395e-10
ADM5	116.76	0.62427	0.198809	3.13735	0.00170482	0.00651094
SHPRH	328.951	-0.48987	0.198494	-2.46764	0.0136006	0.0381035
IGLON5	9.46264	0.167622	0.326483	0.512783	0.608103	0.730012
PSMC5	5647.82	0.354045	0.135113	2.62036	0.00878379	0.0263096
PLXND1	561.239	0.0127259	0.158801	0.0801388	0.936127	0.963316
AMT	36.2506	0.171735	0.262472	0.654239	0.512958	0.651647
EDDM13	1.68394	-0.340222	0.252299	-1.35967	0.173935	NA
NANP	271.501	-0.859934	0.178472	-4.81582	1.46594e-06	1.21368e-05
PROC	1.50659	0.0275824	0.23475	0.118063	0.906018	NA
GALNTL6	0.974238	0.174686	0.190591	0.996422	0.319045	NA
EML3	405.672	0.253732	0.155295	1.63381	0.102298	0.194872
ZNF674	84.2651	0.263752	0.217396	1.21283	0.225193	0.358721
ZBTB47	360.193	-0.148018	0.145849	-1.01488	0.310162	0.455825
TRH	0.181096	-0.0264906	0.102378	-0.258753	0.795826	NA
RLF	600.666	0.601845	0.237866	2.52997	0.0114071	0.0328595
C9orf40	529.794	-0.48879	0.130691	-3.73974	0.000184214	0.000924655
NPHS1	4.03602	0.0296888	0.287781	0.103547	0.917529	NA
BMS1P2-AGAP9	19.8093	0.0326172	0.302686	0.107779	0.914171	0.948103
BMS1P4-AGAP5	19.4703	-0.133362	0.300874	-0.443207	0.657616	0.768856
ARPIN-AP3S2	1.15757	0.0423478	0.219127	0.19376	0.846364	NA
SREBF2-AS1	86.4867	-0.22443	0.243677	-0.921012	0.357044	0.504868
SBNO1-AS1	44.337	0.39748	0.256797	1.5466	0.121959	0.223631
CBLL2	0	NA	NA	NA	NA	NA
SLC15A4	512.521	-0.0426044	0.137521	-0.309806	0.756708	0.844299
C9orf163	24.0866	0.506084	0.288556	1.74965	0.080178	0.161239
NCKAP5L	785.272	0.209073	0.149332	1.40005	0.161498	0.27833
TRIP6	3123.44	-0.220306	0.153413	-1.43603	0.150993	0.2643
AGAP10P	12.4229	-0.302383	0.321745	-0.939112	0.347673	0.495179
PARGP1-AGAP4	25.7513	0.332214	0.285817	1.16114	0.245584	0.383148
AZGP1	10.9741	0.760373	0.325267	2.31263	0.020743	0.0539797
RBX1	2703.35	0.267301	0.145836	1.83287	0.0668214	0.139283
SYCP2	24.4202	1.50285	0.304727	4.79881	1.59609e-06	1.31387e-05
LOC105369199	1.56429	-0.299789	0.214773	-1.56119	0.118479	NA
LOC105369140	0.973586	-0.180982	0.187487	-1.04142	0.297682	NA
LOC105371215	0	NA	NA	NA	NA	NA
DZIP1	1750.17	-0.520215	0.12985	-4.00618	6.17084e-05	0.000349815
ZNF286B	86.0094	0.270625	0.21577	1.25399	0.209845	0.340317
CA5BP1	150.801	0.357551	0.194083	1.84198	0.0654777	0.137081
CA5BP1-CA5B	4.38318	0.346439	0.303445	1.14645	0.251609	NA
MYOPARR	0.160308	-0.0264906	0.102378	-0.258753	0.795826	NA
LOC107984208	0.162084	0.0217708	0.102378	0.212652	0.831599	NA
LOC105369209	4.6939	0.373737	0.312864	1.19241	0.2331	0.368556
PRSS44P	0.476284	0.122957	0.136284	0.808668	0.418706	NA
LOC730268	74.3098	-0.062514	0.219076	-0.285368	0.775362	0.858053
OTUD1	186.413	-0.999665	0.175093	-5.70282	1.17839e-08	1.46424e-07
LOC112267871	21.5594	0.570577	0.297428	1.91187	0.0558928	0.120793
LOC101927245	5.92429	0.16584	0.323815	0.512192	0.608517	0.730453
LOC101927824	10.9158	-0.301214	0.323914	-0.928942	0.352919	0.500837
LOC105369201	0.181096	-0.0264906	0.102378	-0.258753	0.795826	NA
SLC7A6OS	132.118	-0.404283	0.181675	-2.22479	0.0260954	0.064974
PHAX	1159.09	0.258934	0.135417	1.91209	0.0558652	0.12075
LOC339260	0.319184	0.0655871	0.1217	0.527496	0.597849	NA
ADAMTS9	46.8138	-0.207182	0.26801	-0.773105	0.43946	0.58393
LOC107986453	0.159647	0.0217708	0.102378	0.212652	0.831599	NA
TET1	273.758	-0.0415992	0.203553	-0.204363	0.83807	0.897871
CLNK	1.94485	0.363578	0.255874	1.44567	0.148271	NA
SDR42E2	1.0052	-0.194437	0.192557	-1.09136	0.275116	NA
ACTL8	57.912	-0.498427	0.234409	-2.12454	0.0336253	0.0799396
MIS18BP1	617.001	0.73715	0.241616	3.05062	0.00228372	0.00835649
FGD6	205.89	0.953406	0.212781	4.47645	7.58955e-06	5.41457e-05
LOC101928764	56.4988	0.0987656	0.261333	0.377969	0.705454	0.806738
LINC02809	2.07379	-0.259851	0.241463	-1.10768	0.267999	NA
SH3BGRL	274.2	-0.214731	0.207066	-1.03694	0.299765	0.444827
LOC102724378	16.7946	-0.244931	0.311371	-0.786025	0.431853	0.577333
SEC24C	3439.75	0.408977	0.122562	3.33686	0.00084732	0.00359665
LOC105378577	3.67132	-0.3168	0.292267	-1.09089	0.275321	NA
LOC107984236	1.14263	0.0447345	0.22162	0.201774	0.840093	NA
LOC107984265	0.678741	-0.110087	0.167445	-0.67094	0.502259	NA
LOC105371031	0.841023	0.0407697	0.190634	0.215967	0.829013	NA
LOC105374378	0.657379	0.0919812	0.166066	0.576484	0.564288	NA
LOC105378230	1.12794	0.263279	0.218031	1.29133	0.196591	NA
LOC107985184	1.14085	-0.0618412	0.219105	-0.281938	0.777991	NA
LOC107985246	2.63622	0.235786	0.278008	0.854668	0.392735	NA
LOC107984341	0.827566	-0.0526489	0.175314	-0.301996	0.762655	NA
LOC107984507	14.3267	-0.112718	0.3196	-0.35261	0.724381	0.821397
SLC44A3-AS1	16.3369	-0.0424891	0.307771	-0.138071	0.890185	0.933442
LOC112268124	24.5403	-0.18518	0.289913	-0.638789	0.52296	0.659296
LOC107985911	47.2062	-0.433779	0.257661	-1.68219	0.0925312	0.180646
LOC107986163	10.7799	0.506325	0.327169	1.54494	0.122361	0.224181
LOC107986876	4.38368	0.164597	0.312409	0.525844	0.598997	NA
RPP38-DT	12.5072	0.124829	0.31965	0.390472	0.696188	0.799688
C17orf102	13.8231	-0.581091	0.314758	-1.83851	0.065987	0.137927
MIR1915HG	362.541	-0.428381	0.143619	-2.98249	0.00285917	0.0100915
ZBTB44-DT	0.327373	-0.00343936	0.122871	-0.0279917	0.977669	NA
SIAE	199.812	-0.530039	0.166535	-3.18198	0.00146273	0.00571542
C22orf46	480.903	-0.0768623	0.16493	-0.466038	0.641189	0.756736
GPAM	410.126	0.0829446	0.159968	0.518501	0.604109	0.726491
FAM167A	147.673	-0.0278327	0.167729	-0.165939	0.868205	0.918722
OXER1	14.8225	-0.0162726	0.315496	-0.0515771	0.958866	0.977185
TEKT1	1.46679	0.136777	0.234584	0.586487	0.557548	NA
WFIKKN1	38.7707	1.27	0.25857	4.85066	1.23053e-06	1.03542e-05
KLC3	408.557	0.462524	0.141163	3.27609	0.00105253	0.00433833
TAS2R31	0.162084	0.0217708	0.102378	0.212652	0.831599	NA
NKX6-2	6.55874	0.0281841	0.325521	0.0865319	0.931044	0.959843
P2RY13	0.510818	-0.105689	0.121261	-0.765935	0.443715	NA
IFNE	0.474508	0.0370453	0.134942	0.262727	0.792761	NA
TAS2R20	0.324167	0.0490002	0.105685	0.457145	0.647567	NA
TAS2R19	0.49444	0.0390915	0.136411	0.27744	0.781442	NA
SNHG31	2.24734	0.264951	0.270614	0.980846	0.326669	NA
TRIM59	201.814	0.346915	0.226809	1.52939	0.126167	0.229606
CYP26C1	1.81395	-0.0696523	0.262489	-0.265352	0.790738	NA
TCP10L	0.647988	-0.104751	0.165752	-0.638334	0.523257	NA
RDH10	274.451	-0.502581	0.145111	-3.46283	0.000534525	0.00239017
SCARA5	65.801	-2.0172	0.235151	-8.39363	4.71366e-17	1.74063e-15
TMEM99	549.561	0.465103	0.130162	3.57286	0.0003531	0.00164435
DOCK8-AS1	15.5302	-0.779166	0.3146	-2.45995	0.0138958	0.0388129
LINC02693	1477.79	0.0557818	0.144643	0.385652	0.699754	0.802437
CTXN1	853.987	-0.471811	0.14921	-3.16192	0.00156732	0.00604745
RETREG3	910.644	1.02886	0.136281	7.54754	4.43556e-14	1.17442e-12
PTF1A	2.44974	-0.418001	0.251806	-1.72849	0.0839012	NA
CYP4Z1	0.968399	0.2045	0.202518	1.07287	0.283329	NA
ZNF598	3466.88	-0.128215	0.108163	-1.1854	0.235861	0.371871
NEK8	317.216	-0.709318	0.137504	-5.15688	2.51104e-07	2.439e-06
GSDMA	0.1571	0.0217708	0.102378	0.212652	0.831599	NA
SNHG32	1156.62	0.00452942	0.121148	0.0373873	0.970176	0.983176
C6orf223	2.18035	-0.0682846	0.266778	-0.25676	0.797364	NA
FIGLA	0	NA	NA	NA	NA	NA
NOTUM	13.5917	-0.192083	0.316332	-0.607197	0.54372	0.677766
ANKK1	1.62323	0.296433	0.248569	1.2089	0.2267	NA
MIDN	1265.33	-0.581283	0.149246	-3.89465	9.83392e-05	0.000529786
SRARP	0	NA	NA	NA	NA	NA
GMCL1	386.943	-0.287709	0.173805	-1.65528	0.0978679	0.188272
FAM171A1	1056.99	-0.548687	0.144742	-3.79063	0.000150264	0.000773241
TFCP2L1	291.625	-0.423707	0.177868	-2.38198	0.0172197	0.0462731
CCL27	2.3398	-0.117494	0.276264	-0.426366	0.669841	NA
PANX1	207.19	-0.420158	0.156061	-2.6919	0.00710467	0.0220571
JMJD7	49.3106	-0.08359	0.252375	-0.331259	0.740449	0.83328
CBY1	531.966	0.324567	0.147341	2.20271	0.0276154	0.0680372
DLX6	165.31	-0.560212	0.170325	-3.28789	0.00100941	0.00418704
KLLN	24.5649	-0.368304	0.298728	-1.23214	0.217897	0.350091
SMIM4	169.697	-1.41019	0.183493	-7.66268	1.82086e-14	5.02525e-13
SEC61G	1448.49	0.202644	0.151794	1.33497	0.181886	0.305558
MATN1	7.50845	-0.144659	0.327091	-0.442678	0.657999	0.769075
PLA2G4D	2.09456	0.318293	0.265176	1.20892	0.226692	NA
HNRNPA1L2	1007.73	0.370691	0.123451	3.00261	0.00267673	0.0095439
PPP2CB	1413.73	-0.635319	0.113014	-5.62128	1.89543e-08	2.27785e-07
SYCE3	2.26004	0.357295	0.270533	1.33149	0.183028	NA
PPIAL4G	1.71226	-0.328732	0.248044	-1.34556	0.178444	NA
KDM5A	2213.57	0.543176	0.117975	4.60404	4.14374e-06	3.1134e-05
WDR45B	2742.21	0.362481	0.105012	3.45176	0.000556942	0.00247984
HECTD1	1773.7	0.551745	0.182949	3.01573	0.00256359	0.00921568
NBEAL1	47.0773	0.271601	0.301868	0.899362	0.36846	0.515451
SPIRE2	465.843	-0.295503	0.149969	-1.97041	0.0487916	0.108379
MBD5	72.2738	0.23279	0.22018	1.05711	0.290461	0.434627
CMC4	201.709	-0.544968	0.175723	-3.10035	0.00193292	0.00723745
EID3	3.00811	-0.032939	0.291942	-0.11309	0.90996	NA
GLTPD2	36.5832	-0.0900809	0.266181	-0.338408	0.735056	0.829614
C1QTNF12	13.8596	-0.128463	0.321245	-0.400257	0.688967	0.794477
ETV6	122.26	-0.328708	0.20564	-1.59836	0.109963	0.206128
DEF6	26.6158	0.410475	0.287373	1.4266	0.153694	0.267669
CXorf65	0	NA	NA	NA	NA	NA
ODF3B	23.5849	0.255989	0.290975	0.879051	0.379374	0.526551
FAM183A	15.2763	0.45394	0.318548	1.42067	0.155413	0.269995
P3H4	1312.16	0.187935	0.139628	1.34596	0.178315	0.300651
MXD4	1995.33	0.222724	0.153807	1.44806	0.1476	0.259604
LRRIQ4	0.649104	0.110156	0.177566	0.627691	0.530206	NA
EVX2	1.29975	-0.00652041	0.199822	-0.0325447	0.974038	NA
ZSCAN5B	2.43679	0.204865	0.241847	0.867931	0.385432	NA
IGSF5	3.09146	0.199376	0.29675	0.671413	0.501957	NA
WTIP	308.177	0.186285	0.13627	1.36696	0.171636	0.29202
PLIN5	10.7276	0.21409	0.32598	0.65683	0.51129	0.650703
LRRC58	872.717	-0.656864	0.236645	-2.77573	0.00550778	0.0177438
TMEM223	315.709	-0.0197684	0.146873	-0.134595	0.892932	0.934942
ZNF98	0.659927	0.10821	0.178407	0.629991	0.528701	NA
SLC45A1	19.4215	0.65774	0.300207	2.17953	0.0292922	0.0713637
ZNF648	2.00114	0.0709708	0.260742	0.273511	0.784461	NA
FHOD1	744.094	-0.213498	0.139936	-1.52569	0.127087	0.230829
URGCP-MRPS24	0.181096	-0.0264906	0.102378	-0.258753	0.795826	NA
PECAM1	1.14904	-0.175957	0.221952	-0.799321	0.424104	NA
SPDYE3	52.5069	0.867615	0.240226	3.598	0.00032067	0.00151077
KCNJ18	0.340743	-0.00352845	0.124391	-0.0283659	0.97737	NA
DCDC2B	15.2776	-0.50231	0.32309	-1.55207	0.120645	0.221732
TRERF1	366.152	0.422496	0.171884	2.45781	0.0139787	0.0390104
LOC100289561	6.41606	-0.682494	0.320613	-2.12405	0.0336659	0.0800118
C2orf80	0.319184	0.0655871	0.1217	0.527496	0.597849	NA
FBXO6	91.7839	0.315232	0.206212	1.52818	0.126468	0.22997
TRHR	0.513452	-0.059775	0.151733	-0.391626	0.695334	NA
TMEM236	4.07878	0.175168	0.312623	0.559681	0.575697	NA
XKRX	10.5496	0.710188	0.325037	2.16487	0.0303974	0.0734986
HPR	0.495296	0.0378484	0.136568	0.266349	0.78997	NA
LEFTY1	2.66428	0.0636291	0.285891	0.223248	0.823342	NA
AGRP	1.1444	0.14974	0.220948	0.686589	0.492342	NA
GRAMD2A	6.6666	-0.589966	0.326181	-1.7973	0.0722874	0.148144
TMEM184A	3.97199	-0.0348004	0.313124	-0.111207	0.911452	NA
TTC24	8.67884	0.200601	0.327302	0.612441	0.540246	0.67476
SYNDIG1L	0.670552	-0.00956339	0.177783	-0.0539895	0.956944	NA
LOC102723899	0.689564	-0.111905	0.168017	-0.68204	0.495213	NA
OTULINL	409.761	-0.00136014	0.150546	-0.00903454	0.992792	0.995703
CCDC170	4.80772	-0.0745962	0.31562	-0.236498	0.813047	0.881927
WBP1L	565.349	0.982059	0.130923	7.49783	6.48831e-14	1.68707e-12
MEX3A	697.809	0.887761	0.15983	5.55312	2.80607e-08	3.26738e-07
TMEM232	3.02267	-0.167955	0.272416	-0.620096	0.535195	NA
ANKRA2	261.55	0.293861	0.16504	1.78036	0.0750175	0.152783
FRY	77.3568	0.595602	0.246294	2.41634	0.0156776	0.0428242
MRPS10	1004.2	-0.041015	0.127986	-0.320463	0.748617	0.838603
SLC10A5	4.33579	-0.581762	0.309703	-1.87325	0.0610338	NA
CST9	0.162084	0.0217708	0.102378	0.212652	0.831599	NA
CENPJ	513.206	0.56838	0.181646	3.12857	0.0017566	0.00667678
ADARB2	0.162084	0.0217708	0.102378	0.212652	0.831599	NA
UQCRHL	636.213	-0.0797727	0.144556	-0.551842	0.581057	0.707823
SLC26A4	7.43993	0.105931	0.327212	0.323945	0.74598	0.837318
C5orf49	7.4694	-0.868514	0.325116	-2.63881	0.0083197	0.0251929
C2orf73	0.811846	0.029636	0.159115	0.186899	0.85174	NA
RAD18	907.189	-0.0219297	0.1761	-0.124528	0.900897	0.940288
ATAD3C	5.80765	-0.00817936	0.323433	-0.0253155	0.979803	0.988875
AQP1	24.4447	-0.473774	0.30912	-1.5316	0.125621	0.228958
PSAPL1	0.1571	0.0217708	0.102378	0.212652	0.831599	NA
QSER1	613.585	-0.0350515	0.247898	-0.141391	0.887561	0.931995
MZT2A	2015.2	-0.177394	0.180695	-0.981729	0.326233	0.472993
DDTL	1.0145	-0.129016	0.213721	-0.609533	0.542171	NA
MILR1	0.969719	-0.00721245	0.210932	-0.0340484	0.972839	NA
ZGLP1	74.4619	0.577221	0.215767	2.67187	0.00754289	0.0232115
SMCO4	281.873	0.576976	0.160813	3.5868	0.000334762	0.00157011
VPS16	842.918	0.537765	0.137127	3.92135	8.80535e-05	0.000478966
SPRN	29.8161	-0.146797	0.280535	-0.523335	0.600741	0.723825
TMEM219	917.979	0.459268	0.150978	3.04176	0.00235198	0.00857847
UBE2QL1	159.741	-1.14633	0.176541	-6.48076	9.12621e-11	1.60407e-09
H1-1	1.12879	0.208809	0.198834	1.15625	0.247578	NA
H3-3B	8360.15	-0.258776	0.11585	-2.23371	0.025502	0.0637997
FOXK1	630.667	-0.256915	0.160065	-1.60507	0.108478	0.203953
POTEE	19.5688	-0.448125	0.298606	-1.49811	0.134105	0.240466
BLVRB	1464.18	0.440124	0.166968	2.63589	0.00839169	0.0253524
SC5D	732.231	0.175118	0.208516	0.839803	0.401019	0.547511
PGAM4	66.7206	-0.355063	0.238139	-1.49038	0.136124	0.243503
MEIG1	7.03927	-0.0615964	0.321174	-0.191613	0.848045	0.904815
PRAMEF12	0.322391	-0.00340565	0.12229	-0.027849	0.977783	NA
TMEM120B	394.295	-0.367607	0.146458	-2.50987	0.0120775	0.0344687
TMEM183B	249.945	-0.381512	0.153555	-2.48429	0.0129809	0.0366877
AURKC	63.518	0.483497	0.238155	2.02859	0.0425006	0.096853
TPX2	7350.54	0.615313	0.101588	6.05691	1.38764e-09	2.04967e-08
SPANXN3	4.14653	-0.457699	0.306966	-1.49094	0.135977	NA
NUTM2D	58.2879	0.516022	0.247877	2.07979	0.0375447	0.0875504
UNC119B	2097.36	-0.339892	0.113727	-2.98863	0.00280227	0.00992627
STC1	8.73031	-0.277185	0.326791	-0.847368	0.39679	0.543105
MCUR1	923.362	-0.238594	0.116205	-2.0532	0.040053	0.092251
OR10AD1	0.686359	-0.00793465	0.151211	-0.0528805	0.957827	NA
LIN28B	883.681	-0.341287	0.223093	-1.52976	0.126075	0.22952
ACTBL2	2.27088	-0.103819	0.270774	-0.382612	0.702007	NA
NCCRP1	0.319295	0.0485468	0.105208	0.44992	0.652768	NA
MEGF9	218.37	-0.421481	0.184827	-2.2802	0.0225961	0.0579963
SHISA3	29.5671	-0.853771	0.281662	-3.01611	0.00256037	0.00920622
EVI2A	1.61358	-0.0866055	0.223361	-0.387999	0.698016	NA
CCDC159	29.5348	0.371473	0.280417	1.32333	0.185724	0.310283
HIGD1C	1.79683	-0.263574	0.224249	-1.23275	0.217669	NA
AKAP10	465.687	-0.196701	0.141407	-1.39101	0.164221	0.282057
ALOX15	0.484475	0.0391768	0.135603	0.275696	0.782781	NA
MIR10B	5.20326	-0.20514	0.311628	-0.659642	0.509483	0.64933
MIR93	1.83972	-0.0648478	0.252303	-0.257779	0.796577	NA
MIR33A	0.181096	-0.0264906	0.102378	-0.258753	0.795826	NA
PLEKHM3	337.644	0.513272	0.1802	2.84791	0.00440069	0.0145864
OR8S1	1.02455	-0.0132088	0.186024	-0.0714905	0.943007	NA
SMAGP	134.381	0.0299311	0.176178	0.169888	0.865098	0.917023
BTBD17	0.322391	-0.00340565	0.12229	-0.027849	0.977783	NA
C17orf98	0.340743	-0.00352845	0.124391	-0.0283659	0.97737	NA
ACSM4	0	NA	NA	NA	NA	NA
C11orf94	4.22866	0.272836	0.309028	0.882806	0.377341	NA
SLC38A8	0.670552	-0.00956339	0.177783	-0.0539895	0.956944	NA
SKOR2	10.1124	-0.2388	0.325577	-0.733137	0.463475	0.607616
WHAMM	217.767	-0.46661	0.186542	-2.50097	0.0123854	0.035245
LMTK3	59.8457	1.39076	0.250907	5.49448	3.91864e-08	4.4605e-07
DLGAP3	69.2821	0.342214	0.217016	1.57619	0.114983	0.213503
THOP1	3954.13	-0.217482	0.152449	-1.42658	0.1537	0.267669
FKBP10	2284.24	-1.34323	0.124787	-10.7624	5.182e-27	4.09638e-25
GLB1L3	70.9174	0.246096	0.236852	1.03895	0.298828	0.443942
PPM1N	93.1923	0.405959	0.206162	1.96804	0.0490638	0.108861
DCAF8L1	0.343179	-0.00354447	0.124662	-0.0284327	0.977317	NA
MTCP1	114.348	0.3561	0.192951	1.84499	0.0650385	0.136416
DNAH11	96.684	-0.0502955	0.208542	-0.241175	0.80942	0.88011
H2AX	2895.87	-1.06443	0.125864	-8.45639	2.75791e-17	1.04794e-15
GTF2E2	820.464	0.246602	0.143839	1.71438	0.0864596	0.171132
NRARP	1077.01	-1.20757	0.112114	-10.7677	4.88825e-27	3.88369e-25
ZHX1-C8orf76	11.6768	-0.600972	0.322211	-1.85661	0.063366	0.133585
FAM110C	48.8507	-0.305331	0.258785	-1.17972	0.238113	0.374388
RAB6D	20.0858	-0.29368	0.298258	-0.983752	0.325237	0.47181
VPS37D	85.632	-0.221303	0.21849	-1.01273	0.311187	0.456906
CASTOR1	34.4593	0.945877	0.276251	3.40038	0.000672921	0.00293152
RPL41	17570.1	-0.0645601	0.195398	-0.330404	0.741095	0.833679
KIAA1109	366.688	1.19155	0.260312	4.57633	4.73212e-06	3.49817e-05
FBXO47	0	NA	NA	NA	NA	NA
SMIM15	632.621	-1.32415	0.190678	-6.94083	3.89795e-12	8.12168e-11
PHF11	19.512	0.229803	0.296566	0.774267	0.438773	0.583263
SYCP2L	201.875	0.47126	0.195832	2.40584	0.0161352	0.0438382
CCDC80	82.0532	0.85518	0.2043	4.17525	2.97658e-05	0.000183573
TANGO6	403.879	0.244043	0.152154	1.60388	0.10874	0.204348
RFFL	69.1116	0.190468	0.240134	0.793163	0.427683	0.573122
CCDC158	0.160308	-0.0264906	0.102378	-0.258753	0.795826	NA
ERV3-1	46.8714	0.37703	0.258078	1.46006	0.144273	0.254949
EIF5AL1	580.609	-0.190576	0.136087	-1.40039	0.161397	0.27824
RBM12B	413.083	-0.638501	0.150923	-4.22987	2.33827e-05	0.000148201
NUTM2F	1.00133	-0.0131512	0.211737	-0.0622738	0.950345	NA
MLIP	0.481379	0.124221	0.136635	0.81542	0.414832	NA
C15orf56	2.27732	0.363918	0.272832	1.34495	0.178641	NA
HRCT1	1.95702	0.0864631	0.270266	0.319705	0.749192	NA
GRIP2	66.1299	-0.362096	0.239976	-1.50868	0.131382	0.236743
INSYN2A	5.57999	0.0768496	0.302506	0.254135	0.799392	0.874373
EML6	146.952	0.494201	0.229304	2.15471	0.0311842	0.0750894
MCM4	12286.7	0.0974648	0.112271	0.868122	0.385328	0.532045
TSPAN12	982.076	0.141416	0.154154	0.917351	0.358959	0.506333
PICK1	709.389	-0.0291613	0.158477	-0.184009	0.854006	0.908895
KLHL35	0.343179	-0.00354447	0.124662	-0.0284327	0.977317	NA
INHBB	52.2228	-0.979938	0.260231	-3.75171	0.000175632	0.000887811
INHBA	5.92741	-0.283007	0.318954	-0.886867	0.37515	0.522159
STX19	0.317408	-0.00337162	0.1217	-0.0277044	0.977898	NA
ITGA3	196.706	0.765409	0.187138	4.08743	4.36171e-05	0.000258239
TBC1D28	0.484473	0.0373607	0.135735	0.26448	0.79141	NA
MYO5B	730.495	0.110976	0.11944	0.929135	0.352819	0.500768
IRAK1BP1	377.595	0.0720055	0.200271	0.359527	0.719201	0.81699
MIOX	0	NA	NA	NA	NA	NA
GPR149	0.662018	-0.174071	0.152202	-1.11895	0.263164	NA
ZNF284	283.68	0.677518	0.166819	4.05988	4.90969e-05	0.000287117
DEFB109B	0.490228	-0.0578235	0.150489	-0.364576	0.715428	NA
TRIM72	3.07075	0.253641	0.284049	0.89594	0.370285	NA
CCND1	1211.17	-1.64346	0.13021	-12.6151	1.74361e-36	2.71571e-34
NACA2	73.5724	0.176437	0.270225	0.652657	0.513977	0.652447
DPPA3	0	NA	NA	NA	NA	NA
THSD1	115.56	0.4458	0.18966	2.34954	0.0187967	0.0498133
INAFM2	458.828	-0.535066	0.129166	-4.14199	3.44309e-05	0.000208882
APOF	0.162084	0.0217708	0.102378	0.212652	0.831599	NA
C1QTNF8	0	NA	NA	NA	NA	NA
FAM229B	404.754	0.489358	0.183228	2.67032	0.00757798	0.0232967
KCTD4	0.795468	0.203533	0.164602	1.26979	0.204159	NA
C8orf49	5.6079	-0.214936	0.31299	-0.686871	0.492164	0.634028
CFAP206	55.1254	1.86763	0.255085	7.16012	8.06052e-13	1.82973e-11
SLX4	544.73	0.98935	0.185036	5.34499	9.04206e-08	9.62386e-07
PLN	1.28504	0.308386	0.227248	1.45818	0.14479	NA
SLIT1	271.209	0.411855	0.16361	2.51698	0.0118365	0.0338793
ZNF223	302.021	0.213352	0.153785	1.38725	0.165366	0.283553
FREM2	350.083	-0.523661	0.176802	-2.96148	0.00306169	0.0107101
ZNF286A	487.318	-0.154622	0.170896	-0.904761	0.365592	0.512944
COX19	288.895	-0.143729	0.147522	-0.974277	0.329919	0.476886
PLAC8L1	23.6212	-0.763398	0.301354	-2.52295	0.0116374	0.0334126
SCGB2B2	35.6959	0.233774	0.258514	0.90399	0.366001	0.513243
BTNL3	0.662474	0.0928761	0.166345	0.582031	0.560546	NA
GNPNAT1	856.834	-1.27932	0.137476	-9.30199	1.37842e-20	6.81885e-19
CCDC78	126.968	-0.318944	0.186136	-1.7133	0.0866571	0.171343
FBXO48	52.1741	0.140202	0.243286	0.576239	0.564454	0.695115
LRRC24	0.181096	-0.0264906	0.102378	-0.258753	0.795826	NA
ACTL10	2.32419	-0.0244566	0.2821	-0.0868067	0.930825	NA
C1QL3	9.2327	-0.307005	0.327254	-0.936945	0.348787	0.49636
C6orf58	0	NA	NA	NA	NA	NA
ACER2	22.7268	0.133586	0.292658	0.456181	0.64826	0.762019
KIAA2026	188.748	0.730944	0.237147	3.08036	0.00206754	0.00767628
HFM1	73.7313	0.673353	0.220242	3.05195	0.00227361	0.00832545
C20orf202	2.49513	-0.171483	0.285516	-0.601327	0.547622	NA
SHE	0	NA	NA	NA	NA	NA
KIF1C-AS1	3.61077	0.0505709	0.302293	0.167265	0.867161	NA
C14orf28	40.7409	0.457488	0.273984	1.6675	0.0954143	0.184597
DNAH17	329.789	0.185171	0.210924	0.877929	0.379982	0.527101
C6orf99	11.2953	0.220793	0.322418	0.684024	0.49396	0.635155
LOC114483834	2.50397	0.101541	0.272789	0.374348	0.708146	NA
SIGLEC14	0.500391	0.0387386	0.136907	0.273005	0.784849	NA
FOXB2	6.11535	0.120441	0.322722	0.373543	0.708745	0.809341
SMCO3	1.81664	0.121246	0.248405	0.49125	0.623249	NA
PTGES3L	26.5679	0.29957	0.291543	1.02674	0.304542	0.450069
HOXB13	259.343	0.260734	0.179297	1.45408	0.145923	0.257143
RTL8B	462.195	-0.594169	0.151758	-3.91479	9.04842e-05	0.000491446
ANKRD20A4	0.483815	0.124821	0.136801	0.818624	0.413001	NA
CCDC183	40.5796	-0.737292	0.257795	-2.85253	0.00433731	0.014425
PCDH17	4.39628	0.236589	0.311559	0.75864	0.448068	NA
COA3	1366.95	0.041765	0.159633	0.26163	0.793606	0.870527
YARS2	988.023	0.229684	0.137369	1.67199	0.0945265	0.183534
SIDT2	208.05	-0.0938188	0.166823	-0.562399	0.573844	0.70221
TMEM213	0.170273	-0.0264906	0.102378	-0.258753	0.795826	NA
ALB	1.7663	0.436626	0.249433	1.8813	0.0599305	NA
UNCX	4.79712	-0.0746679	0.316931	-0.235668	0.81369	0.882296
NEFM	23.885	0.631326	0.292941	2.14581	0.0318882	0.0765775
MOGAT1	0	NA	NA	NA	NA	NA
EXOSC6	992.206	-0.597795	0.122145	-4.89383	9.88924e-07	8.46396e-06
LOC100130449	1.97205	0.159433	0.255057	0.630428	0.528415	NA
FGF18	8.43026	-0.0193117	0.327279	-0.0590298	0.952928	0.973828
C8orf44	48.2954	-0.298291	0.232791	-1.28098	0.200199	0.328741
C5orf66	64.2844	-0.323205	0.242722	-1.33121	0.183119	0.307137
LOC101928093	1.34365	-0.0170407	0.231614	-0.0738545	0.941126	NA
VMAC	37.1887	0.0910413	0.268285	0.339321	0.734368	0.829118
DAPL1	0.160308	-0.0264906	0.102378	-0.258753	0.795826	NA
SLC35D3	26.2223	-1.96491	0.301457	-6.17304	6.69899e-10	1.03824e-08
C6orf226	68.1463	-0.577101	0.259384	-2.22278	0.0262304	0.065269
CFAP58	10.4387	0.00615367	0.32558	0.0188808	0.984936	0.991519
CCDC73	2.9574	-0.0238379	0.289183	-0.0823828	0.934342	NA
TTC32	182.418	0.352139	0.162349	2.16862	0.0301116	0.0729871
C1QL4	165.783	1.26318	0.179232	7.02836	2.08973e-12	4.5785e-11
C2CD4B	0.844032	-0.179051	0.194261	-0.972327	0.330888	NA
IRGQ	625.102	0.020498	0.1738	0.117942	0.906113	0.942979
CDHR4	0.636703	0.0957396	0.164332	0.571728	0.567506	NA
SHISA2	173.126	-0.738332	0.17568	-4.19994	2.66981e-05	0.000166728
PPP1R27	2.3402	0.0568935	0.263153	0.217233	0.828027	NA
ZNF599	118.249	-0.0196055	0.193976	-0.101066	0.919498	0.952372
C8orf48	47.8667	0.16555	0.257347	0.643018	0.520212	0.657306
MUC5B	4.83442	-0.065026	0.294286	-0.220368	0.825584	0.890454
EZHIP	2.63144	-0.116546	0.287972	-0.404471	0.685867	NA
NANOS1	193.793	-2.02173	0.177428	-11.3187	1.06086e-29	9.81667e-28
SLC16A13	96.5002	-0.936	0.220353	-4.24018	2.23344e-05	0.00014259
ARL14	3.62781	-0.194099	0.30415	-0.637899	0.52354	NA
ZNF780B	384.459	0.233093	0.228649	1.01939	0.308019	0.453864
NHLRC2	663.217	-0.0657854	0.203702	-0.322948	0.746735	0.837637
OR13J1	0	NA	NA	NA	NA	NA
OR2AG2	1.61547	-0.00921195	0.22785	-0.0402791	0.967871	NA
ZNF253	57.9452	0.138242	0.246116	0.561602	0.574387	0.702501
YPEL2	169.619	0.25405	0.189582	1.34	0.180246	0.303419
RHPN1-AS1	32.664	0.66453	0.276169	2.39846	0.0164644	0.0445938
H3Y2	0.486251	0.0946965	0.119408	0.702026	0.482663	NA
DGKK	0.484473	0.0373607	0.135735	0.26448	0.79141	NA
H3Y1	1.79946	-0.199466	0.230416	-0.884608	0.376368	NA
NCBP2AS2	319.157	-1.18453	0.147824	-8.00509	1.19375e-15	3.74827e-14
C3orf49	1.34528	-0.106493	0.219756	-0.488877	0.624929	NA
C7orf61	11.2036	0.141996	0.321822	0.441205	0.659065	0.769806
VHLL	0.994831	0.0922073	0.202297	0.461722	0.644281	NA
ZNF740	811.53	-0.892944	0.140617	-6.34906	2.16629e-10	3.59851e-09
TSPYL6	0.181096	-0.0264906	0.102378	-0.258753	0.795826	NA
CETN2	796.343	0.352159	0.232048	1.51754	0.129129	0.233621
ARPC1B	648.49	-1.34777	0.163966	-8.21501	2.12148e-16	7.27081e-15
KLHL31	38.635	-0.429654	0.258069	-1.6635	0.0962127	0.185814
FOXD4L5	0.159647	0.0217708	0.102378	0.212652	0.831599	NA
WASHC1	294.093	0.163399	0.137798	1.18575	0.235722	0.371743
STUM	156.258	-0.974457	0.172915	-5.62778	1.82544e-08	2.20215e-07
ALKAL2	3.31811	-0.0283377	0.297655	-0.0953075	0.924071	NA
ERICH3	0.162084	0.0217708	0.102378	0.212652	0.831599	NA
C1orf146	2.52213	-0.444075	0.277002	-1.61323	0.106695	NA
PLOD3	492.766	-0.065891	0.153652	-0.428841	0.668039	0.777287
P4HB	10883.5	-0.0672317	0.13741	-0.489278	0.624645	0.742687
RPS13	8728.32	-0.0345869	0.137747	-0.25109	0.801745	0.87558
RPS12	12502.5	0.0916179	0.167761	0.546122	0.584982	0.711247
NCL	26679	0.143864	0.105661	1.36157	0.173334	0.294175
HOXD9	296.531	-0.204117	0.195527	-1.04394	0.296514	0.441624
PFDN2	2042.23	0.330713	0.159271	2.07638	0.0378585	0.0881386
SSU72	3491.34	-0.247894	0.149678	-1.65618	0.0976856	0.188136
ORMDL2	831.099	0.0799455	0.152508	0.5242	0.60014	0.723377
MRPL15	1151.91	-0.133288	0.154016	-0.865408	0.386815	0.533412
ICMT	2771.51	-1.33299	0.113338	-11.7597	6.29409e-32	6.92394e-30
UTP6	2333.3	0.35045	0.121577	2.8825	0.0039453	0.0133126
OR2C1	1.17049	-0.279415	0.217432	-1.37725	0.168436	NA
WRAP73	1364.6	0.542261	0.119369	4.54249	5.55943e-06	4.06202e-05
MYO10	1285.03	0.355577	0.171877	2.06877	0.0385681	0.089486
DNAAF5	2093.15	-0.620303	0.113473	-5.46637	4.59356e-08	5.17261e-07
XPO1	4533.09	0.107426	0.194023	0.553678	0.579799	0.706523
ZNF440	145.383	-0.0920474	0.199545	-0.461251	0.644619	0.759474
FAM135A-AS1	3.70665	-0.661137	0.293836	-2.2541	0.0241896	NA
DENND6B	137.04	0.580767	0.172404	3.36638	0.000761629	0.00326641
PXN-AS1	64.0387	0.0410374	0.22012	0.186429	0.852108	0.907601
FAM166A	1.31467	0.0874405	0.229056	0.38374	0.701171	NA
CHN2-AS1	0.489456	0.0472634	0.150424	0.304118	0.761038	NA
BRK1	4563.7	0.312353	0.11558	2.70247	0.0068827	0.0214612
MAP3K15	156.001	0.576435	0.197154	2.92246	0.00347281	0.0119464
ARHGEF37	76.5724	-0.112997	0.226622	-0.498648	0.618027	0.737529
ZNF470	212.396	0.583358	0.196444	2.96849	0.00299267	0.010492
ZNF425	112.249	0.453744	0.187219	2.42229	0.015423	0.042246
LCN9	1.70415	-0.0996573	0.227309	-0.442583	0.658068	NA
ATP11C	850.084	-0.156232	0.221958	-0.70387	0.481513	0.624305
GAU1	2.4634	0.298929	0.276862	1.08952	0.275923	NA
FNDC9	1.33781	-0.0119534	0.214976	-0.0557582	0.955534	NA
REEP3	415.885	-0.540707	0.171312	-3.15586	0.00160023	0.00615633
LOC388780	48.5327	-0.104963	0.277413	-0.378275	0.705226	0.806537
C14orf178	1.65691	-0.00967227	0.209409	-0.046226	0.96313	NA
LOC339862	4.88642	0.116879	0.316274	0.368988	0.712136	0.812019
SLC36A2	0.162084	0.0217708	0.102378	0.212652	0.831599	NA
H3C6	17.4751	0.288879	0.308249	0.935821	0.349365	0.497003
H3C3	0.160308	-0.0264906	0.102378	-0.258753	0.795826	NA
H3C4	6.90787	0.0242554	0.324985	0.0746244	0.940514	0.965925
C2orf27B	1.65221	0.185906	0.249146	0.754689	0.450436	NA
LOC100507507	31.3446	-1.55233	0.295632	-5.14859	2.62446e-07	2.53129e-06
LOC100132813	1.06493	-0.257628	0.180822	-1.59764	0.110124	NA
GALNT10	525.174	0.538345	0.136921	3.93131	8.44845e-05	0.000462109
PLEKHH2	130.942	0.476249	0.199714	2.38366	0.0171413	0.0460783
LDLRAD2	0.985525	-0.00708256	0.200808	-0.0352454	0.971884	NA
DDOST	6321.96	0.370216	0.134364	2.75531	0.00586374	0.0187256
ARRDC4	1018.31	-0.878205	0.153863	-5.70691	1.15049e-08	1.43524e-07
SRPX2	2.72336	-0.371042	0.277422	-1.35414	0.17569	NA
ABHD4	233.733	0.799034	0.157168	5.08043	3.76586e-07	3.52414e-06
AMIGO3	175.136	0.042231	0.196276	0.215175	0.829631	0.892615
LRRK2	80.0797	0.095179	0.241279	0.394433	0.693261	0.797365
CA13	46.0679	-0.429465	0.257239	-1.66859	0.0951988	0.184362
ST3GAL1	421.34	0.801809	0.149699	5.35425	8.591e-08	9.19354e-07
FAM149B1	412.695	0.237187	0.13679	1.73387	0.0829418	0.165687
TMEM189-UBE2V1	0	NA	NA	NA	NA	NA
OGT	3037.33	-0.17957	0.164771	-1.08982	0.275793	0.418572
PLD6	529.475	0.270393	0.133845	2.02013	0.0433696	0.0985195
SLC9B2	337.437	-0.465469	0.145707	-3.19422	0.00140209	0.00552707
SPATA31E1	0.1571	0.0217708	0.102378	0.212652	0.831599	NA
SOWAHA	102.517	-1.84285	0.201083	-9.0682	1.21001e-19	5.59844e-18
CYP2U1	214.589	0.217444	0.15472	1.40531	0.159928	0.276192
KLHL6	0.473848	0.122354	0.136114	0.805436	0.420568	NA
FIBIN	8.65028	-0.813999	0.327301	-2.45781	0.0139789	0.0390104
IER5L	120.38	0.602131	0.193615	3.10726	0.00188833	0.00709295
UBL4B	7.41218	-0.30992	0.320904	-0.968142	0.332973	0.48011
DNAH10	8.20355	0.075892	0.327215	0.231823	0.816676	0.884301
CCDC28A-AS1	48.3902	0.0577373	0.244558	0.236113	0.813345	0.88203
C2orf91	0	NA	NA	NA	NA	NA
SNORD138	1.64216	0.0907131	0.254463	0.357105	0.721013	NA
BICDL2	5.88013	0.035941	0.321589	0.111631	0.911116	0.946338
B4GALT4	183.63	-1.34077	0.169482	-7.89155	2.98455e-15	8.95992e-14
SIGLEC15	0.170273	-0.0264906	0.102378	-0.258753	0.795826	NA
ASB18	6.17171	0.481051	0.322069	1.49044	0.136108	0.243503
PRIMA1	5.11783	-0.0754397	0.322334	-0.234053	0.814944	0.883176
CNPY1	96.7718	-0.49135	0.192107	-2.55636	0.0105774	0.0308524
DCXR-DT	10.5412	0.796578	0.326287	2.41652	0.0156695	0.0428168
COL25A1-DT	2.41329	0.113378	0.267387	0.42303	0.672273	NA
CCDC140	8.60793	0.704517	0.327065	2.13102	0.0330878	0.0788522
MRO	6.84788	0.41556	0.32623	1.26959	0.204229	0.333964
LRRN4CL	8.62531	0.206765	0.3273	0.63067	0.528256	0.664109
LDHD	31.297	1.13161	0.290558	3.85849	0.00011409	0.000605107
MIR12136	2594.73	0.0299932	0.108603	0.276173	0.782416	0.862693
MIR320B2	0.524275	-0.0489121	0.138096	-0.363866	0.715958	NA
MIR9851	2.80105	-0.0725356	0.294118	-0.246539	0.805265	NA
MIR10527	10.4201	0.258744	0.324859	0.794943	0.426647	0.572177
MIR320D1	0.976479	0.0943136	0.199148	0.47723	0.633198	NA
MIR12135	0.481379	0.124221	0.136635	0.81542	0.414832	NA
MIR10226	0.1571	0.0217708	0.102378	0.212652	0.831599	NA
MIR320E	1.12682	0.0459317	0.22132	0.206799	0.836167	NA
MANBAL	1347.19	-0.0149361	0.130528	-0.114428	0.908898	0.944653
MIR12122	2.3245	0.0550216	0.258294	0.213777	0.830721	NA
MIR12114	0.659927	0.10821	0.178407	0.629991	0.528701	NA
MIR10523	1.13048	0.255256	0.21511	1.27264	0.203146	NA
MIR10398	0	NA	NA	NA	NA	NA
MIR10525	1.18177	0.0304603	0.208865	0.146983	0.883145	NA
MIR12129	0.505263	0.0395824	0.137227	0.279299	0.780015	NA
PPP1R2B	19.6797	-0.0541181	0.308032	-0.175625	0.860589	0.913552
RASL11A	224.001	-0.243438	0.152751	-1.59364	0.111016	0.207722
ZFC3H1	737.63	0.162242	0.213143	0.761168	0.446557	0.591113
TCEAL5	1.14151	-0.148025	0.20729	-0.725447	0.468178	NA
MS4A10	0.511676	-0.170062	0.152934	-1.00968	0.31265	NA
YY2	59.3709	-0.676901	0.281835	-2.3994	0.0164221	0.0445024
LMOD2	1.30061	-0.0063381	0.196873	-0.0321164	0.974379	NA
GTF2H5	830.778	0.41234	0.191802	2.14968	0.0315803	0.0759501
LOC102724488	38.9899	0.243918	0.271919	0.897002	0.369718	0.516842
OTUD6A	0.162084	0.0217708	0.102378	0.212652	0.831599	NA
PPP4R3C	0.1571	0.0217708	0.102378	0.212652	0.831599	NA
ERVFRD-1	1.15193	0.155413	0.223826	0.703213	0.481923	NA
DUOXA2	3.13733	0.245254	0.258584	0.973152	0.330478	NA
VILL	1.32206	-0.0867718	0.203088	-0.430951	0.666504	NA
BCDIN3D	226.019	-0.185184	0.148228	-1.24931	0.211551	0.342308
C17orf64	0.974898	0.0927952	0.201789	0.463685	0.642874	NA
SELENOI	812.38	-0.695599	0.151382	-4.59457	4.33649e-06	3.2362e-05
STXBP4	300.245	0.258867	0.246081	1.05188	0.292855	0.437295
NAALADL2	0.322391	-0.00340565	0.12229	-0.027849	0.977783	NA
CMTM4	1058.49	-0.581335	0.151615	-3.83411	0.000126021	0.000659523
SLC2A7	0.505263	0.0395824	0.137227	0.279299	0.780015	NA
GJC3	9.57908	0.534171	0.325806	1.62988	0.103128	0.196049
PKD1L3	2.27045	0.26634	0.272827	0.980186	0.326994	NA
FBXO27	57.7352	0.415021	0.227597	1.82184	0.0684791	0.142154
STT3B	1937.6	0.208323	0.180406	1.15473	0.2482	0.386264
GPR180	291.779	-1.26407	0.2197	-5.74793	9.03442e-09	1.15358e-07
ZACN	4.15223	-0.0721567	0.311175	-0.232115	0.816449	NA
ARL5B	812.451	-0.463027	0.248733	-1.86155	0.062666	0.132464
ELFN1	17.6384	-0.00847941	0.311339	-0.0272374	0.97827	0.988327
ZNF324B	159.083	-0.389354	0.174936	-2.22535	0.0260581	0.0649017
CRTC2	912.49	0.156827	0.125373	1.25088	0.21098	0.341558
KRTAP19-1	24.1697	-0.714093	0.290458	-2.44855	0.0143433	0.0397664
FOXD4	80.905	0.467376	0.23385	1.99767	0.0457521	0.10297
TMSB10	4649.19	-0.0714103	0.16148	-0.442225	0.658327	0.769344
METTL2A	857.036	0.496814	0.115434	4.30357	1.68068e-05	0.000111274
FARP2	242.116	-0.266778	0.187198	-1.42512	0.154122	0.268256
PAPLN	271.191	-0.501611	0.192559	-2.6047	0.0091955	0.0272933
KIF7	945.968	0.434155	0.148482	2.92385	0.00345728	0.0119007
RXFP4	0.481379	0.124221	0.136635	0.81542	0.414832	NA
H1-7	0.986642	0.176483	0.191018	1.00627	0.314285	NA
SRMS	14.7185	-0.267644	0.320303	-0.835199	0.403606	0.549993
TMED7	712.261	-0.656403	0.202562	-3.24021	0.00119442	0.00483143
UBXN2A	512.836	-0.316428	0.137154	-2.30705	0.0210519	0.0546843
ZNRF4	0.162084	0.0217708	0.102378	0.212652	0.831599	NA
PIGM	567.833	-0.693053	0.144902	-4.78222	1.73367e-06	1.41896e-05
LNCRNA-ATB	8.09396	-0.516296	0.326509	-1.57694	0.114808	0.213279
TDRG1	0.694548	-0.110964	0.168419	-0.683289	0.494424	NA
C10orf55	1.78497	0.035869	0.259442	0.137911	0.890311	NA
FAM218A	20.4257	-0.356003	0.294886	-1.20624	0.227724	0.361779
COMMD4P2	2.11621	-0.143869	0.261267	-0.551142	0.581536	NA
PPIG	1107.11	0.68865	0.25105	2.7432	0.00608441	0.0193166
KIF24	351.505	0.510359	0.168919	3.02088	0.00252042	0.00908542
C12orf60	58.0634	1.23299	0.240448	5.0888	3.60333e-07	3.39222e-06
BCL9L	96.8896	0.34942	0.222131	1.57276	0.115774	0.214669
LHFPL5	0.660587	-0.00754777	0.177315	-0.0425844	0.966033	NA
KRTAP10-6	0.3142	0.0480675	0.104702	0.442298	0.658273	NA
KLB	10.1635	-0.369331	0.327275	-1.12662	0.259904	0.400053
SLC10A6	2.11952	0.186571	0.251176	0.750842	0.452748	NA
ARSK	207.546	-0.243785	0.1604	-1.51978	0.128566	0.23295
TMEM65	390.783	-1.44683	0.187137	-7.72248	1.14088e-14	3.22212e-13
UTS2B	1.66504	-0.222641	0.250457	-0.895554	0.370491	NA
POLN	17.1628	-0.64098	0.312448	-2.04371	0.0409825	0.0939789
RSBN1L	400.428	-0.0951048	0.176159	-0.53988	0.58928	0.714889
GLT6D1	0.646559	0.0779032	0.148176	0.515677	0.60608	NA
SLC27A1	66.0026	0.397068	0.218917	1.81269	0.0698804	0.144415
GJB7	3.37029	0.405961	0.290326	1.40547	0.159881	NA
DGAT2L6	0	NA	NA	NA	NA	NA
LCE1B	0.489568	0.0382492	0.136083	0.271141	0.786283	NA
MRPL54	1045	0.190397	0.207269	0.918576	0.358317	0.506019
POLR1A	1882.27	0.452067	0.166789	2.71038	0.00672058	0.0210307
AMN	4.37102	0.0800225	0.285456	0.281723	0.778156	NA
USP51	20.1662	-0.186564	0.309291	-0.603126	0.546425	0.680209
PCBP1	2958.3	-2.0903	0.1135	-18.4097	1.09886e-75	9.60341e-73
LOC107985946	15.7026	0.223815	0.309803	0.72165	0.470509	0.61373
STRN	531.598	0.0487472	0.193222	0.252284	0.800822	0.875085
TRIM11	1362.69	-0.0305477	0.119297	-0.256065	0.797901	0.873714
EID2B	323.619	-0.0995229	0.159078	-0.625623	0.531563	0.666774
CDYL2	271.151	0.497235	0.190672	2.60737	0.00912417	0.0271328
TMEM266	211.976	0.685933	0.18217	3.7631	0.00016782	0.000851879
TARS3	321.672	-1.56931	0.158312	-9.8937	4.43354e-23	2.75668e-21
ABCA3	2265.28	0.278883	0.144831	1.92558	0.0541572	0.117851
ACTB	18179.3	-0.944237	0.121211	-7.78995	6.70381e-15	1.95292e-13
CELA3A	0.321731	0.065858	0.121942	0.531608	0.594998	NA
TMOD3	413.606	-1.30289	0.202438	-6.43114	1.2665e-10	2.17504e-09
IFNL1	0.319955	-0.00338905	0.122002	-0.0277786	0.977839	NA
LHFPL1	0.319295	0.0485468	0.105208	0.44992	0.652768	NA
PDZD2	47.8186	0.197411	0.240419	0.820911	0.411697	0.55783
NRDE2	967.411	0.386694	0.131104	2.94943	0.0031836	0.0110947
VPS37C	346.661	0.191188	0.147321	1.29772	0.194384	0.321339
ARL3	1139.68	0.144826	0.150299	0.963575	0.335259	0.482389
CHIC2	142.232	0.00980478	0.177773	0.0551529	0.956017	0.975425
SMURF2	364.176	0.18491	0.170832	1.08238	0.279083	0.422384
ACBD3	1458.01	0.223415	0.15809	1.41319	0.157599	0.272888
HCAR1	0.486251	0.0946965	0.119408	0.702026	0.482663	NA
KISS1R	13.0043	-1.11261	0.321338	-3.39222	0.000693296	0.00300877
NPHP3	33.2598	-0.776144	0.277822	-2.78375	0.00537343	0.0173798
SOX11	0.319955	-0.00338905	0.122002	-0.0277786	0.977839	NA
SDC2	839.836	-0.547432	0.12202	-4.4861	7.25391e-06	5.19252e-05
MAML1	1401.56	0.083801	0.16436	0.509867	0.610144	0.731762
GIP	7.82732	0.508229	0.327277	1.54555	0.122214	0.224022
PPP1R37	639.562	0.528782	0.138318	3.82256	0.000132073	0.000687613
TLX3	248.583	0.0804464	0.157227	0.511653	0.608894	0.730737
MED9	598.051	0.659476	0.12762	5.16655	2.38458e-07	2.32703e-06
SGTB	353.374	-0.885121	0.191034	-4.63144	3.63131e-06	2.76363e-05
GPR27	326.781	-1.14165	0.162752	-7.00859	2.40728e-12	5.18752e-11
WDR5B	130.962	-0.546655	0.177875	-3.07187	0.00212725	0.00786087
PRPF6	4869.86	0.664728	0.142315	4.67073	3.00131e-06	2.32122e-05
DHTKD1	945.65	-0.857341	0.154036	-5.56512	2.61966e-08	3.07766e-07
TIMM44	2458.71	0.0391167	0.151437	0.258303	0.796173	0.872673
TACO1	1395.29	0.214382	0.126515	1.6945	0.0901699	0.176866
SEC23IP	1187.72	-0.782343	0.151338	-5.16906	2.35279e-07	2.30172e-06
SUPT16H	5715.7	0.11134	0.107049	1.04008	0.298302	0.443492
TENT5A	166.95	0.154867	0.188451	0.821734	0.411228	0.557487
PHIP	1936.25	0.252747	0.252297	1.00178	0.316449	0.462558
BNIP3	1330.62	-0.0966016	0.128722	-0.75046	0.452977	0.5975
CH25H	3.00468	-0.670653	0.288724	-2.26862	0.0232917	NA
UNC93B1	231.989	0.269734	0.194606	1.38592	0.165772	0.284069
B2M	1851.79	-0.411689	0.115537	-3.56321	0.000366345	0.00169999
ATP6V0E1	577.67	-1.60549	0.16336	-9.81787	9.43144e-23	5.75062e-21
ATOX1	578.273	0.0239322	0.153315	0.156096	0.875957	0.923726
PPIL4	694.958	0.12514	0.209276	0.59795	0.549874	0.682989
KRTAP21-2	5.80793	-0.398377	0.319881	-1.24479	0.21321	0.344319
UBR4	4924.4	0.287189	0.21523	1.33435	0.18209	0.305861
DYNLT3	545.989	-0.247241	0.196687	-1.25698	0.208759	0.338976
ZNF660	0.162084	0.0217708	0.102378	0.212652	0.831599	NA
FSIP2	1.61728	0.219289	0.218792	1.04282	0.29703	NA
SLC9A9	13.2138	0.10211	0.322573	0.316234	0.751825	0.841213
ZC3H7B	2558.66	-0.413101	0.11891	-3.47405	0.000512674	0.00229834
ESPL1	4327.63	0.800533	0.139869	5.72329	1.04484e-08	1.31913e-07
UBE2Q1	1189.09	-0.917985	0.114016	-8.05024	8.26316e-16	2.63667e-14
BRF2	289.218	0.117607	0.145448	0.808568	0.418764	0.564391
ANKRD34B	56.7919	0.380012	0.250631	1.51515	0.129734	0.234445
REN	0.170273	-0.0264906	0.102378	-0.258753	0.795826	NA
NOG	69.0319	0.308019	0.225126	1.36754	0.171458	0.291747
ERV3-1-ZNF117	0.181096	-0.0264906	0.102378	-0.258753	0.795826	NA
PKNOX2	109.202	-0.727144	0.208488	-3.48463	0.000492822	0.0022201
KCNK12	21.4088	0.0840556	0.300566	0.279491	0.779868	0.861282
FBF1	521.728	-0.0513673	0.136144	-0.377307	0.705946	0.807183
SPCS2	1279.1	0.262853	0.150201	1.74997	0.080124	0.16116
MLLT6	579.967	0.531316	0.172802	3.07445	0.00210889	0.00780219
C9orf147	10.3717	0.320228	0.326438	0.98043	0.326874	0.473616
TRPV2	15.5519	0.561917	0.313093	1.78796	0.0737827	0.150718
HEBP1	670.381	0.0734789	0.126588	0.58045	0.561611	0.692919
FITM2	379.173	0.4042	0.158816	2.54487	0.0109318	0.0316816
CCDC96	18.03	0.0163843	0.311605	0.05256	0.958082	0.976836
GJD4	0.501711	-0.1361	0.138069	-0.883694	0.376862	NA
ZCCHC24	352.813	-1.23368	0.156458	-7.87755	3.33865e-15	9.96591e-14
TAPT1	282.776	-0.0251661	0.15248	-0.165045	0.868908	0.919343
ZNF791	397.963	-0.345207	0.160729	-2.14769	0.0317388	0.0762846
PARD6G	273.033	-0.265714	0.140093	-1.89662	0.0578776	0.124263
CCDC54	0.481267	0.124191	0.136627	0.815263	0.414922	NA
CARD6	51.3256	0.12297	0.247137	0.497535	0.618812	0.738117
CFAP77	13.0454	0.65701	0.321867	2.02969	0.0423877	0.0966238
HSD17B11	372.416	0.665213	0.212384	3.13121	0.00174085	0.00662443
CYB5R1	802.983	0.29999	0.144302	2.07884	0.0376321	0.0877023
S100B	5.5437	0.450147	0.319806	1.40522	0.159954	0.276207
CD80	1.93588	0.255885	0.252145	1.02738	0.304241	NA
ENTPD8	2.88893	-0.247374	0.285159	-0.872663	0.382847	NA
SDHAF2	525.358	0.685572	0.142417	4.81279	1.4884e-06	1.23037e-05
CNTNAP1	290.29	0.581066	0.175466	3.3108	0.000930299	0.00389942
PEX3	514.416	0.406894	0.206059	1.97444	0.0483322	0.107647
PINK1	488.015	-0.21616	0.172827	-1.25071	0.211039	0.341619
PDSS2	259.514	-0.472035	0.152662	-3.0916	0.00199078	0.0074246
NAT14	1204.63	0.318466	0.168511	1.88984	0.0587799	0.125754
PNPLA2	1746.94	-0.884449	0.139269	-6.35016	2.15086e-10	3.57665e-09
XK	178.929	-1.12768	0.179758	-6.26335	3.76794e-10	6.05448e-09
CLDN9	4.12134	0.361104	0.300128	1.21325	0.225036	NA
B3GALT1	0.338196	-0.00351163	0.124105	-0.0282956	0.977426	NA
NMT1	3950.6	0.329104	0.109299	3.01102	0.00260367	0.00932993
KAT2A	3180.44	0.384119	0.118059	3.2536	0.00113951	0.00464154
PSMD8	14345.8	0.109055	0.152615	0.714571	0.474874	0.617937
PSMD7	2113.82	-0.255045	0.126205	-2.02088	0.0432926	0.0984015
PSMB7	3126.36	0.259488	0.145156	1.78764	0.0738348	0.150804
RGS16	548.508	-1.27891	0.134433	-9.50691	1.96414e-21	1.06178e-19
ZNF469	0.989736	0.0913486	0.202154	0.457364	0.64741	NA
HADH	1285	0.0859915	0.116308	0.739338	0.459702	0.604293
ADAM23	375.475	-0.0335041	0.141784	-0.236308	0.813194	0.881927
MBTD1	574.884	-0.0330324	0.177277	-0.18633	0.852186	0.907601
C2orf68	647.533	0.0858046	0.129818	0.660965	0.508635	0.648694
LEF1-AS1	6.47263	-0.069575	0.317149	-0.219544	0.826226	0.890658
MIR641	10.7058	-0.152488	0.32719	-0.466568	0.640809	0.756411
MIR616	1.8224	0.0276301	0.247169	0.111995	0.910827	NA
CEBPD	152.271	-0.524389	0.181817	-2.8831	0.0039378	0.0132902
CREG1	1664.35	0.349916	0.153266	2.28301	0.0224301	0.0576077
FBXW5	2715.67	-0.0427758	0.143255	-0.298598	0.765247	0.850569
KCTD5	1415.38	0.124797	0.125877	0.991417	0.321482	0.467699
PLEKHA3	219.506	-1.05342	0.192026	-5.47996	4.2542e-08	4.82152e-07
CAPN7	870.218	-0.406755	0.179109	-2.27091	0.0231523	0.0591345
DISP2	135.027	1.88439	0.19511	9.57143	1.05435e-21	5.79928e-20
RPRD1B	769.103	-1.13951	0.134852	-8.44713	2.98556e-17	1.12899e-15
TRIM47	114.116	-0.13704	0.199116	-0.688248	0.491296	0.6335
CCDC71L	336.28	0.00922916	0.137762	0.066993	0.946587	0.97007
ZNF296	157.669	-0.101434	0.173023	-0.586267	0.557696	0.689602
GPC4	892.533	-0.107865	0.126591	-0.852076	0.394172	0.540744
CLSTN3	856.092	1.12196	0.123253	9.09964	9.06304e-20	4.23058e-18
MCOLN1	564.304	0.911693	0.13725	6.64015	3.13363e-11	5.84196e-10
GNPTAB	628.563	-0.0888668	0.150282	-0.59133	0.5543	0.686487
ALG12	851.557	0.0201403	0.126	0.159844	0.873004	0.92225
TRIM48	0.649215	0.0750652	0.148577	0.510321	0.609826	NA
LRRC56	12.8032	0.0383423	0.32064	0.119542	0.904846	0.942221
SLC16A12	2.54094	-0.128876	0.254955	-0.509386	0.610481	NA
CLEC18B	0.818607	0.107447	0.159316	0.71147	0.476793	NA
MADD-AS1	0.492004	0.047754	0.150584	0.307495	0.758466	NA
GHET1	18.7685	0.282351	0.303001	0.931274	0.351712	0.499529
PVT1	228.08	0.20336	0.151385	1.34327	0.179184	0.301923
MECOM-AS1	1.30142	0.095855	0.231814	0.41413	0.678779	NA
TXNDC12	1760.39	-0.311889	0.147908	-2.10865	0.0349748	0.082586
MIR149	0	NA	NA	NA	NA	NA
ECE1-AS1	8.63522	-0.0531735	0.327262	-0.162614	0.870822	0.920563
PTTG3P	28.3645	0.237341	0.286466	0.827723	0.407828	0.554066
RMRP	55.8033	-0.588537	0.300409	-1.95811	0.0502176	0.110842
TALAM1	0.181096	-0.0264906	0.102378	-0.258753	0.795826	NA
LINC00958	0.658811	-0.106609	0.166357	-0.649705	0.515883	NA
LINC00311	1.94482	-0.218639	0.229978	-0.977396	0.328373	NA
MNX1-AS1	129.014	-0.0441271	0.192119	-0.229676	0.818343	0.885369
MIR130B	2.1669	-0.168707	0.272369	-0.621066	0.534557	NA
TUSC8	0	NA	NA	NA	NA	NA
LMNTD2-AS1	2.93481	0.420536	0.28945	1.46098	0.144022	NA
PDC-AS1	2.47214	0.101103	0.267023	0.379841	0.704064	NA
LINC01287	0.1571	0.0217708	0.102378	0.212652	0.831599	NA
APOA1-AS	0.849212	-0.0670079	0.191337	-0.35308	0.724029	NA
PHC2-AS1	3.01207	-0.112456	0.286935	-0.392838	0.694439	NA
PRKAR1B-AS2	0.33058	-0.0742544	0.123247	-0.580787	0.561384	NA
MAGI1-IT1	0.32992	-0.00345649	0.123165	-0.028064	0.977611	NA
LINC02145	0.510818	-0.105689	0.121261	-0.765935	0.443715	NA
BABAM2-AS1	6.51251	0.0257038	0.321597	0.0798055	0.936392	0.9634
GLCCI1-DT	0.987213	-0.00865527	0.185023	-0.0467595	0.962705	NA
NKILA	8.063	0.041766	0.327082	0.127687	0.898397	0.938674
C11orf72	2.09456	0.318293	0.265176	1.20892	0.226692	NA
HOTTIP	26.6758	-0.0138771	0.277472	-0.0500116	0.960113	0.977709
LINC02870	2.27686	0.0772761	0.275938	0.279641	0.779753	NA
SLCO4A1-AS1	2.34489	-0.119886	0.276259	-0.435131	0.663467	NA
LINC00163	1.77601	0.227497	0.251242	0.912755	0.361371	NA
TONSL-AS1	6.39302	-0.312954	0.32437	-0.965403	0.334343	0.481644
MFFP2	12.5711	-0.0153296	0.319548	-0.0479923	0.961722	0.978441
TP73-AS1	1102.36	0.333566	0.124229	2.68503	0.00725223	0.0224709
MIR106B	1.44967	0.355109	0.23614	1.61839	0.105579	NA
C3orf36	0.803657	0.133386	0.176795	0.789247	0.429968	NA
ARIH2OS	19.1481	0.169445	0.305765	0.554199	0.579443	0.706332
IRF1-AS1	29.4693	0.410869	0.269541	1.52198	0.128015	0.232166
NEUROG2-AS1	19.3654	0.684627	0.304511	2.23562	0.0253765	0.0635161
H3P4	0.670552	-0.00956339	0.177783	-0.0539895	0.956944	NA
H2BP2	0.343179	-0.00354447	0.124662	-0.0284327	0.977317	NA
LDLR-AS1	0.663134	-0.00701736	0.177434	-0.0395999	0.968412	NA
H2AZ1-DT	2.44172	0.116226	0.275388	0.421936	0.673072	NA
HRC	1.85186	-0.262369	0.252991	-1.04914	0.294115	NA
NPR2	127.129	0.344351	0.200557	1.71667	0.0860402	0.170487
SLC25A2	0.332356	-0.00347281	0.123444	-0.0281327	0.977556	NA
BRIP1	757.535	0.807692	0.218095	3.7029	0.000213148	0.00105247
UNC13A	55.6681	0.258215	0.268535	0.961609	0.336246	0.483353
DNAH6	37.8873	0.753751	0.291312	2.57869	0.00991745	0.0291229
BARHL1	0.489568	0.0382492	0.136083	0.271141	0.786283	NA
HGD	0.319184	0.0655871	0.1217	0.527496	0.597849	NA
UCP2	646.47	-1.22398	0.142052	-8.61224	7.16452e-18	2.88987e-16
UBE2V2	1197.42	-1.04264	0.194192	-5.3684	7.94361e-08	8.55897e-07
UBA7	9.29646	-0.10757	0.326902	-0.329238	0.741976	0.834343
GNAT1	0.652311	-0.00493332	0.176918	-0.0278179	0.977807	NA
GLI3	393.535	0.00185215	0.178559	0.010373	0.991724	0.995203
GJA1	501.267	-2.02399	0.202362	-9.98242	1.81978e-23	1.1637e-21
PPP2R3B	38.7864	-0.0845037	0.25727	-0.328476	0.742552	0.834806
DNAJC15	19.2279	-1.08587	0.309613	-3.46261	0.000534962	0.00239144
DISC2	0.159647	0.0217708	0.102378	0.212652	0.831599	NA
RPS8	52222.3	0.0612514	0.134714	0.454676	0.649342	0.762583
OPRD1	42.135	0.600939	0.258993	2.31576	0.0205714	0.0536486
RPS7	12809.9	0.0388932	0.158241	0.245784	0.80585	0.878139
ZER1	1391.97	0.776059	0.113585	6.83171	8.39095e-12	1.67298e-10
CPO	0.672902	-0.0852907	0.150505	-0.585561	0.55817	NA
OTOP2	7.52963	0.905683	0.324824	2.73833	0.00617519	0.0195535
PRDM14	0.162084	0.0217708	0.102378	0.212652	0.831599	NA
MAB21L2	6.14754	0.446915	0.324847	1.36864	0.171111	0.291284
IFITM2	137.401	-0.187205	0.184076	-1.01699	0.309157	0.454816
ZNF609	966.395	-0.252847	0.185009	-1.36668	0.171725	0.292138
PDS5A	1901.71	-0.161519	0.208326	-0.775312	0.438155	0.582688
TAF8	778.021	0.377741	0.131367	2.87536	0.00403565	0.0135825
HINT3	588.037	-0.368604	0.160295	-2.29943	0.0214804	0.0556053
EXOC3L2	0.483815	0.124821	0.136801	0.818624	0.413001	NA
CRYBG2	45.3482	0.167679	0.239634	0.69958	0.484189	0.626874
PTGFRN	996.324	-1.01971	0.145394	-7.01204	2.34876e-12	5.07531e-11
GJC2	21.3043	-0.713264	0.300187	-2.36576	0.0179932	0.048048
ATP11AUN	0.362191	-0.0582178	0.109579	-0.541314	0.588291	NA
C10orf126	0.33058	-0.0742544	0.123247	-0.580787	0.561384	NA
LMO7DN	0	NA	NA	NA	NA	NA
IRX6	164.18	-0.135655	0.179922	-0.753965	0.45087	0.59567
LOC728485	787.345	-0.553066	0.128889	-4.29072	1.78096e-05	0.000117076
LOC100129083	9.98285	-0.763295	0.327287	-2.31673	0.0205182	0.0535455
C10orf142	0.319295	0.0485468	0.105208	0.44992	0.652768	NA
FLJ45513	8.28308	0.761284	0.32726	2.30105	0.0213888	0.0554219
LOC100134391	2.9814	-0.113679	0.291979	-0.389561	0.696861	NA
LOC100130370	5.06445	0.298635	0.319232	0.934339	0.350129	0.497818
LOC403312	0.982318	0.105369	0.212292	0.499742	0.617257	NA
LOC100505549	66.5348	-0.437485	0.223208	-1.95916	0.0500935	0.110646
LOC101927322	5.3564	0.35633	0.319339	1.11308	0.265674	0.406712
KIAA0754	180.33	-0.621978	0.243871	-2.55004	0.0107711	0.0313198
FRYL	368.19	0.689419	0.244849	2.81516	0.00487528	0.015981
CCDC144NL	0.362191	-0.0582178	0.109579	-0.541314	0.588291	NA
LOC105371566	0.967519	0.223802	0.171392	1.42165	0.155128	NA
LOC101929141	0.649215	0.0750652	0.148577	0.510321	0.609826	NA
LOC101929950	0.321731	0.065858	0.121942	0.531608	0.594998	NA
LOC101929578	1.68414	-0.208913	0.242949	-0.870627	0.383958	NA
LOC105371910	1.32017	-0.198159	0.21892	-0.924122	0.355423	NA
LOC107985770	20.6902	0.835783	0.297278	2.78846	0.00529588	0.0171683
DPP9-AS1	28.0464	-0.112699	0.284559	-0.396169	0.69198	0.7966
GLRA4	0.159647	0.0217708	0.102378	0.212652	0.831599	NA
ZNF516-DT	7.28947	0.125958	0.325295	0.387689	0.698246	0.801242
QSOX2	1253.92	-0.0545651	0.130644	-0.417666	0.676191	0.784394
LINC01297	0	NA	NA	NA	NA	NA
SELENOT	603.926	-1.00688	0.16826	-5.98217	2.20181e-09	3.14023e-08
TMC8	5.83577	0.666167	0.315628	2.11344	0.0345635	0.0818359
CBX4	613.974	-0.646369	0.145687	-4.43614	9.15879e-06	6.40694e-05
TMEM38A	212.483	0.479792	0.155708	3.08048	0.00206664	0.00767478
GCGR	0.319295	0.0485468	0.105208	0.44992	0.652768	NA
GBE1	239.295	-0.916068	0.155084	-5.90235	3.58367e-09	4.92356e-08
BLOC1S3	287.181	0.147889	0.173127	0.854232	0.392977	0.539481
KIF3C	393.589	0.811951	0.147349	5.50823	3.62469e-08	4.1439e-07
WRN	697.482	0.298173	0.188326	1.58323	0.11337	0.211262
MRPL44	1093.39	0.379974	0.133286	2.85071	0.00436218	0.0144893
COL4A3	120.691	0.0965404	0.182647	0.528556	0.597114	0.721007
GPCPD1	358.116	-1.31748	0.182486	-7.21218	5.50632e-13	1.29091e-11
TUBB1	25.0156	0.265038	0.291246	0.909585	0.363041	0.510122
LAMA5	1002.28	-0.419186	0.211561	-1.98141	0.0475453	0.10618
COL6A1	1295.18	0.00406897	0.128351	0.0317021	0.97471	0.986182
CCDC6	1372.55	0.280263	0.128193	2.18623	0.0287991	0.0703585
ARHGEF5	93.8965	0.142991	0.194279	0.735982	0.461741	0.6062
YES1	609.983	-0.362463	0.221488	-1.63643	0.101749	0.194131
SOX10	2.10782	0.297008	0.260367	1.15764	0.247009	NA
CRTAP	3237.98	0.0730866	0.10949	0.667521	0.504439	0.644521
RPIA	412.776	-2.27199	0.13773	-16.4255	1.25745e-60	6.38095e-58
TMEM271	132.154	-0.65989	0.201341	-3.27521	0.00105582	0.00434907
HS3ST1	0	NA	NA	NA	NA	NA
SOD3	0.160308	-0.0264906	0.102378	-0.258753	0.795826	NA
SHLD3	57.6524	-0.397911	0.22273	-1.78565	0.0741566	0.151344
SH3TC2	0.822671	0.045521	0.190048	0.240472	0.809964	NA
CFB	2.18685	-0.147732	0.255038	-0.582905	0.559957	NA
FANCE	675.461	0.562331	0.126588	4.44169	8.92549e-06	6.27938e-05
MRM2	1104.72	0.0600023	0.126766	0.473331	0.635977	0.751883
CYCS	4859.85	0.0855278	0.196771	0.434655	0.663813	0.773519
HOXA11	763.881	0.0121275	0.123653	0.0980772	0.921871	0.953699
AGPAT5	756.047	-0.631871	0.162423	-3.88993	0.000100274	0.000538735
LGI3	34.8081	0.732847	0.263597	2.76845	0.00563243	0.0180713
S1PR4	1.28148	0.087763	0.218249	0.401829	0.68781	NA
SRSF9	4536.14	0.016772	0.129299	0.129714	0.896792	0.937745
FAM83H	39.8017	-0.0299562	0.251207	-0.119263	0.905067	0.942327
EPPK1	143.896	0.0117807	0.231577	0.0508788	0.959422	0.977425
PLPP6	393.888	-0.261235	0.129828	-2.01212	0.0442073	0.10009
KLHL15	4070.98	-0.697934	0.152511	-4.57621	4.73485e-06	3.49854e-05
CYBB	22.1736	-0.360319	0.302566	-1.19032	0.233922	0.369497
PLK1	3107.35	-1.49063	0.125199	-11.9043	1.12438e-32	1.30057e-30
EMD	2669.65	-0.126442	0.126647	-0.998382	0.318094	0.4638
ZNNT1	14.4538	0.315789	0.315446	0.99997	0.317325	0.463289
CYP2E1	37.5094	-0.527718	0.261873	-2.01269	0.0441471	0.100022
CYP2C9	1.97386	-0.212709	0.22501	-0.976256	0.328938	NA
CYP2C19	0.678939	-0.010836	0.165763	-0.0657683	0.947562	NA
CYP2B6	0.480923	-0.0999105	0.11929	-0.729074	0.465956	NA
CGB7	1.80103	0.234157	0.255983	0.9239	0.355538	NA
ACAT1	1173.24	-1.2267	0.142002	-8.63635	5.80387e-18	2.3653e-16
LINC02875	1.65928	-0.109481	0.244452	-0.449434	0.653119	NA
TARDBP	4367.06	-0.72765	0.104845	-6.94009	3.91853e-12	8.14298e-11
BRD3	1369.1	0.0394351	0.142817	0.276125	0.782452	0.862693
SLC25A52	0	NA	NA	NA	NA	NA
DYM	1598.4	0.53231	0.10718	4.96631	6.82371e-07	6.04754e-06
FUT3	3.77925	0.0137696	0.303318	0.045382	0.963803	NA
SMARCA4	7670.42	0.405172	0.133429	3.03661	0.00239259	0.00870473
CALR	16501.2	-0.0699913	0.125794	-0.556398	0.577939	0.705264
CALR3	2.47798	0.0998347	0.265214	0.377834	0.705554	NA
LHB	13.3121	0.0838693	0.324666	0.258303	0.796173	0.872673
HOXD10	668.132	-0.297262	0.153479	-1.93682	0.0527678	0.115531
ABI2	988.597	-0.333508	0.143539	-2.32344	0.0201555	0.0527564
MAP2	28.1708	-0.705175	0.276393	-2.54234	0.0110114	0.0318713
SNAP25	78.8526	-0.57323	0.220443	-2.59809	0.00937446	0.0277251
ABI3BP	5.02009	0.0719564	0.306776	0.234028	0.814963	0.883176
PAQR9	79.985	0.179865	0.208887	0.860986	0.389246	0.53609
FAT4	171.149	0.322437	0.214845	1.50055	0.133471	0.239794
CDC42SE2	339.058	-0.734469	0.183196	-4.00807	6.12162e-05	0.0003474
ITK	0.84489	-0.154561	0.182006	-0.901537	0.367303	NA
GCNT2	87.089	0.820864	0.220153	3.72093	0.000198487	0.000986227
GUCA1A	0.497645	-0.0488413	0.136612	-0.336216	0.736708	NA
CUL7	806.897	-0.242646	0.12233	-1.98352	0.0473095	0.105774
CILK1	255.798	-0.677723	0.175481	-3.86077	0.000113031	0.0006003
SIM1	188.563	0.533629	0.214674	2.48486	0.0129601	0.0366485
TSPYL1	2565.04	-0.580757	0.111502	-5.20838	1.90497e-07	1.89667e-06
SUGCT	58.6759	-0.0769531	0.238209	-0.323047	0.746659	0.837637
GIGYF1	1735.02	0.15789	0.147901	1.06754	0.285729	0.429673
COG5	855.293	0.189082	0.14202	1.33135	0.183072	0.307092
MPDZ	841.263	0.812356	0.192306	4.22368	2.40344e-05	0.000151841
ERCC6L2	269.29	-0.00181114	0.230778	-0.00784779	0.993738	0.996272
FRRS1L	0.327373	-0.00343936	0.122871	-0.0279917	0.977669	NA
DPM2	992.922	0.185533	0.136399	1.36021	0.173764	0.294652
SLC24A2	5.77048	0.134769	0.32404	0.416063	0.677364	0.785269
SGMS2	267.365	-0.661175	0.223268	-2.96059	0.00307051	0.0107362
EXOC1L	13.4583	0.296023	0.316942	0.932889	0.350877	0.498658
TTC31	441.585	0.659252	0.1393	4.73151	2.22851e-06	1.77233e-05
PDE8B	267.671	-0.0286438	0.174336	-0.164302	0.869493	0.919715
CHD1	1161.74	0.0683153	0.234705	0.291064	0.771002	0.85455
GLA	2812.34	-0.171157	0.123345	-1.38762	0.165252	0.283426
PAK1	1108.64	-0.22574	0.129698	-1.7405	0.0817708	0.163865
PRKD3	887.268	0.15689	0.19233	0.815719	0.414661	0.560397
MLC1	0.479602	0.0381397	0.135281	0.269392	0.787628	NA
ZBTB41	157.186	0.464203	0.251828	1.8426	0.0653872	0.136928
TMEM181	579.728	-0.671036	0.179477	-3.73839	0.000185201	0.000929019

### Sheet: DESeq2_DND1NANOS3_48h
gene_name	baseMean	log2FoldChange	lfcSE	stat	pvalue	padj
WASH7P	177.699	0.466101	0.215924	2.16152	0.0306555	0.0573572
LOC729737	5.57955	0.679207	0.361015	1.91691	0.055249	0.0960598
TGIF1	223.303	-0.671864	0.146821	-4.57206	4.82951e-06	1.68686e-05
PRDX6	5268.31	-0.681042	0.0826709	-8.23769	1.75567e-16	1.56231e-15
CIC	2526.98	0.993383	0.0733571	13.5414	8.90221e-42	2.94508e-40
LOC100133331	71.7645	0.481939	0.25804	1.87328	0.0610298	0.104849
LOC100288069	56.6261	1.13316	0.287036	3.96455	7.35335e-05	0.000221084
FAM87B	3.44366	-0.0388987	0.33583	-0.119	0.905276	0.934753
LINC00115	34.8768	-0.123737	0.285798	-0.432551	0.665341	0.749269
LINC01128	349.598	-0.11362	0.120894	-0.939799	0.34732	0.453739
FAM41C	1.19983	0.317995	0.248682	1.25994	0.20769	0.297912
LINC02593	286.285	-1.04245	0.13368	-7.78699	6.86217e-15	5.43012e-14
PLEC	1125.56	0.829181	0.0913746	9.07425	1.14462e-19	1.25719e-18
PLEKHN1	23.3398	-0.975568	0.323795	-2.97572	0.00292304	0.00680851
MPP2	1331.43	0.519192	0.0820715	6.32603	2.51548e-10	1.37985e-09
CFTR	1.32202	0.0146628	0.255889	0.0578997	0.953829	0.969157
ELN	1.2713	0.0265835	0.259915	0.103964	0.917198	0.943579
SEPTIN12	12.2938	1.21081	0.360215	3.34791	0.000814237	0.00208923
RBM19	850.627	0.55208	0.103983	5.30889	1.10292e-07	4.62361e-07
CCDC120	428.853	0.749181	0.112064	6.68523	2.30565e-11	1.38059e-10
INO80D	222.828	0.041722	0.154358	0.270238	0.786977	0.845008
CCDC34	1106.82	0.461423	0.0855624	5.39296	6.93074e-08	2.96893e-07
C12orf43	550.878	-0.284911	0.11854	-2.40301	0.0162608	0.0325335
LOC100288175	35.6158	0.292975	0.286528	1.02034	0.307567	0.411052
CCDC169	83.8482	-0.383809	0.219614	-1.74687	0.0806597	0.133433
RAD17	511.172	0.751975	0.145471	5.17049	2.33482e-07	9.45987e-07
SH2D3C	132.056	-0.484619	0.229377	-2.11231	0.0346597	0.0639465
ZNF41	203.458	0.134558	0.171757	0.783892	0.433104	0.540945
VIL1	8.14838	1.57909	0.368494	4.15285	3.28365e-05	0.000103129
MDK	2978.47	-1.50454	0.0778955	-19.3106	4.37868e-83	5.19522e-81
ALOX15B	12.2808	1.0989	0.361056	3.06412	0.00218312	0.00520358
SLC25A1	7482.67	-1.44326	0.0670241	-21.5317	7.85963e-103	1.49574e-100
DUSP9	631.102	-0.582531	0.101872	-5.71682	1.08537e-08	5.06234e-08
UQCC3	774.091	-0.66818	0.102996	-6.48574	8.82957e-11	5.02556e-10
MORC4	1548.04	-0.145604	0.0767027	-1.89826	0.057662	0.0997588
SCNN1D	462.055	1.00958	0.113158	8.92122	4.61189e-19	4.85993e-18
MRTFB	1190.23	0.590778	0.092834	6.36407	1.96474e-10	1.08893e-09
SNORD167	13.399	0.43497	0.355375	1.22574	0.220296	0.31275
PUSL1	1118.72	-1.26988	0.107875	-11.7661	5.83753e-32	1.26927e-30
MSRB3	727.665	-1.32866	0.101138	-13.1258	2.34439e-39	7.07402e-38
FGFR3	1096.97	-0.417776	0.0898809	-4.64785	3.35407e-06	1.19453e-05
EWSR1	9389.28	-0.0621623	0.0717076	-0.866881	0.386007	0.493839
TMA7	2786.7	0.458211	0.0704155	6.5073	7.65131e-11	4.37696e-10
MIR6727	0.325947	-0.0716626	0.137736	-0.416438	0.67709	NA
NUPR1	145.973	-0.688257	0.19213	-3.5782	0.000345974	0.000944194
OSTF1	213.494	-1.24437	0.152288	-8.1491	3.66646e-16	3.20332e-15
ORC3	1493.15	0.0709612	0.0867408	0.818082	0.41331	0.52131
MXRA8	277.236	-1.37604	0.143276	-9.58072	9.63681e-22	1.2067e-20
SERPINC1	2.58527	0.297956	0.307205	1.03895	0.298826	0.401323
SPRED2	512.513	-0.249138	0.104508	-2.38371	0.0171389	0.0340916
AK8	90.0096	0.456018	0.203776	2.23798	0.0252227	0.0482633
GALNS	240.815	0.996321	0.148313	6.71425	1.8903e-11	1.13934e-10
FBXW8	742.775	-0.0409528	0.092902	-0.440813	0.659349	0.744003
IKBKG	214.37	0.530368	0.150576	3.5235	0.00042589	0.00114618
PSME1	1111.99	-0.306398	0.0990097	-3.09433	0.00197256	0.00474466
SETDB1	2208.96	0.419395	0.0743076	5.644	1.66141e-08	7.58345e-08
MRPL20-AS1	1027.26	-0.0769569	0.0926891	-0.830255	0.406394	0.513902
PAQR3	1197.01	-0.492616	0.0836848	-5.88616	3.95266e-09	1.91951e-08
LINC01770	12.5969	-0.806651	0.362264	-2.19696	0.0280229	0.0530147
CARD8	668.169	0.256875	0.0970125	2.64786	0.00810023	0.0172496
PPIP5K2	868.141	-0.069819	0.100577	-0.694211	0.48755	0.593074
LOC105378586	29.6716	0.322122	0.307497	1.05032	0.293569	0.395534
IFT81	734.554	-0.0392925	0.106755	-0.368043	0.712841	0.786089
ASAP3	358.259	0.322842	0.12089	2.67077	0.00756783	0.0162002
CRELD1	447.325	0.230194	0.113166	2.03422	0.041929	0.0756374
ZNF232	328.946	-0.113717	0.141865	-0.80137	0.422918	0.531231
MMP23A	0.491678	0.0996024	0.168345	0.630854	0.528136	NA
CAST	3199.76	-0.403973	0.0700925	-5.76331	8.24809e-09	3.88665e-08
SCN1A	1.78886	0.56593	0.280147	2.27286	0.0230344	0.0444968
AASDH	426.132	0.643115	0.116506	5.51984	3.393e-08	1.50117e-07
SUMO3	1751.24	-0.684703	0.0770452	-8.88624	6.32103e-19	6.59232e-18
CASP3	896.891	-1.14207	0.0977333	-11.6803	1.6073e-31	3.40242e-30
CALD1	2797.1	1.17055	0.0789578	14.8242	1.02162e-49	4.67535e-48
IDE	1276.4	-0.638366	0.0882777	-7.2306	4.80882e-13	3.30817e-12
DAXX	1169.41	0.36798	0.134831	2.72957	0.00634175	0.0138077
SGCE	931.836	-0.724966	0.0920534	-7.87393	3.43683e-15	2.79202e-14
HLA-C	5779.62	-0.560033	0.113988	-4.9131	8.96457e-07	3.40203e-06
CNTD1	41.958	0.391744	0.271572	1.44456	0.148582	0.224273
EBAG9	267.751	-0.710962	0.147636	-4.81262	1.48963e-06	5.52425e-06
ZNF208	3.40748	-0.181309	0.341504	-0.537125	0.591182	0.687432
IGF1	1.23435	0.191806	0.25841	0.765078	0.444225	0.551517
SLC11A2	1193.91	-0.677599	0.0868161	-7.80382	6.00592e-15	4.77419e-14
CD4	27.9213	-1.21765	0.320802	-3.73874	0.000184948	0.000523932
RMDN2	43.2451	0.568647	0.294188	1.92726	0.053947	0.0941025
CENPX	1586.55	-0.765732	0.0817463	-9.36598	7.53484e-21	8.91793e-20
OGFOD3	358.298	-0.789581	0.128911	-6.12062	9.32124e-10	4.80847e-09
SLC25A39	2518.14	-1.23071	0.0890537	-13.8172	2.00643e-43	7.18166e-42
ELP4	650.424	0.529751	0.105918	5.00124	5.69617e-07	2.21095e-06
C2	65.171	-1.41655	0.251683	-5.57035	2.54229e-08	1.13826e-07
TSNARE1	241.417	0.139466	0.143173	0.974217	0.329949	0.43569
TDRP	549.899	-1.3003	0.107726	-12.0571	1.78046e-33	4.14816e-32
ZKSCAN7	10.6918	1.11322	0.367131	3.01018	0.00261094	0.0061456
RAB5C	4116.02	0.109743	0.0761027	1.44202	0.149297	0.225175
LOC105378591	0.599469	-0.177132	0.181244	-0.86824	0.385263	NA
RRAGB	158.949	0.52292	0.166313	3.14481	0.00166194	0.00405383
ELF3-AS1	9.03699	0.553752	0.368617	1.52362	0.127604	0.197243
RDH13	148.462	-0.325985	0.204651	-1.59382	0.110977	0.175419
ULK3	2389.73	0.00319371	0.0706644	0.0451958	0.963951	0.976543
GTF2IP20	509.416	0.886312	0.135223	6.55554	5.54419e-11	3.21366e-10
PRKCZ-AS1	44.9005	0.58357	0.26638	2.19014	0.0285143	0.0538646
MGST2	429.745	-0.221146	0.114959	-1.92342	0.054427	0.0948451
YJEFN3	294.789	1.61783	0.137756	11.7347	8.46606e-32	1.82428e-30
FBXO11	829.518	-0.394148	0.0966934	-4.07598	4.58211e-05	0.00014112
FAAP20	931.107	-0.171086	0.0893654	-1.9144	0.0555696	0.096556
ATG16L1	1109.71	0.825046	0.0874314	9.43619	3.86593e-21	4.64419e-20
NFIC	1364.76	-0.562886	0.0900938	-6.2471	4.18156e-10	2.24257e-09
PBRM1	1048.28	-0.593805	0.0868951	-6.83273	8.33161e-12	5.17589e-11
LOC100129534	101.629	0.448436	0.212671	2.1098	0.0348754	0.0642889
PRDM15	666.166	0.406078	0.100592	4.03712	5.41109e-05	0.000165326
CPA4	3.20086	-0.110961	0.316293	-0.351294	0.725368	0.79602
ADCY3	1490.97	-0.579403	0.0785888	-7.3719	1.68211e-13	1.20014e-12
HROB	441.054	-0.0853823	0.116739	-0.731305	0.464593	0.570676
PLCH2	2.26651	-0.111673	0.303805	-0.377122	0.706083	0.7812
CRCP	808.272	-0.350982	0.10463	-3.35416	0.000796057	0.00204641
SARS1	5959.76	-0.327726	0.0716347	-4.57491	4.7643e-06	1.66529e-05
SORD	1426.55	-0.611081	0.092875	-6.57921	4.72942e-11	2.75885e-10
RMDN3	966.678	-0.0294978	0.0965998	-0.305343	0.760105	0.823329
RNF5	674.086	-0.252644	0.101086	-2.49927	0.012445	0.02548
COPG2	2229.02	-0.158404	0.089502	-1.76978	0.0767635	0.127691
EPN3	10.813	0.780557	0.364567	2.14895	0.0316384	0.0590295
PRDM16-DT	60.3779	-0.105964	0.261535	-0.404801	0.685624	0.766028
BAG6	8347.54	0.867234	0.093002	9.32495	1.11037e-20	1.30296e-19
ZNF14	107.878	0.38047	0.191933	1.98369	0.0472905	0.0839152
ADCY6	1164.36	-0.728216	0.0863232	-8.43461	3.32311e-17	3.12493e-16
PPP1CC	5318.87	-1.56147	0.066924	-23.3288	2.26455e-120	6.30824e-118
ILF3	14781	-0.651648	0.0691358	-9.42552	4.27993e-21	5.12871e-20
C19orf44	388.825	-0.166846	0.118606	-1.40659	0.15955	0.238469
KLF7	250.318	0.932122	0.138971	6.7067	1.99069e-11	1.19647e-10
CHRAC1	639.518	-0.420941	0.118348	-3.55604	0.000376485	0.00102065
FOXD3	270.084	-0.625625	0.155337	-4.02408	5.71988e-05	0.000174179
FKBP8	8884.91	-0.0938145	0.0632294	-1.48372	0.137884	0.210455
BZW1	2059.92	0.468836	0.105036	4.46382	8.0512e-06	2.72883e-05
LRRC28	502.709	-0.158683	0.105469	-1.50448	0.132457	0.203449
MADD	1935.31	0.981185	0.0843976	11.6249	3.07897e-31	6.45375e-30
C5orf63	86.2073	-0.165485	0.215916	-0.766205	0.443554	0.550925
TEK	0.756363	0.0515239	0.202124	0.260798	0.794248	NA
IRS2	1696.65	-1.00937	0.0845281	-11.9388	7.42892e-33	1.67792e-31
BOP1	3115.02	-0.442643	0.0795092	-5.56699	2.59178e-08	1.15879e-07
EXOC6B	917.908	0.444499	0.0925635	4.80228	1.5687e-06	5.79846e-06
C19orf18	33.52	0.640979	0.294147	2.17208	0.0298496	0.0560348
CDHR5	2.81828	-0.343182	0.315697	-1.12511	0.260541	0.358601
INPP5B	702.162	0.103415	0.102136	1.01258	0.311261	0.415353
GLT1D1	5.24484	0.0717919	0.359787	0.196816	0.843971	0.889542
LINC01134	8.79312	0.197804	0.36851	0.536971	0.591288	0.687463
LINC01345	0.900467	0.272862	0.215842	1.27639	0.201818	NA
TACC2	658.51	0.00178615	0.101037	0.0176789	0.985895	0.990688
SHOX2	317.181	0.556413	0.124534	4.46825	7.88622e-06	2.67669e-05
EXOG	326.904	0.68921	0.124769	5.52352	3.32266e-08	1.4712e-07
ZNF195	469.143	0.19862	0.115809	1.71524	0.0863004	0.141703
ERICH4	3.67979	0.525492	0.344293	1.52635	0.126924	0.196299
NDRG4	848.259	-0.0189094	0.0929978	-0.203331	0.838876	0.885255
VRK2	174.784	-0.231588	0.160404	-1.44347	0.148887	0.224663
CELF2	1321.32	-0.223343	0.08143	-2.74268	0.00609404	0.0133031
SEC11C	520.23	-1.36158	0.276382	-4.9234	8.50521e-07	3.23656e-06
ARID3B	943.275	-0.2204	0.11838	-1.86192	0.0626138	0.107073
POF1B	1.45645	-0.183121	0.265874	-0.691121	0.48949	0.594645
LCMT2	504.821	-0.232542	0.112336	-2.06977	0.0384742	0.0700297
JAKMIP2	353.571	-0.528964	0.125255	-4.22155	2.4263e-05	7.75199e-05
TRIM14	873.815	-0.161643	0.0925464	-1.74653	0.0807196	0.133509
ARHGEF17	474.477	-0.592238	0.112692	-5.25407	1.48775e-07	6.15894e-07
ARHGEF11	1289.31	0.747347	0.0823989	9.06969	1.1936e-19	1.30799e-18
LOC102724450	11.4691	-0.07107	0.362988	-0.196295	0.844379	0.889829
AIFM3	7.81156	0.317305	0.368687	0.859052	0.390312	0.49812
SGCZ	0.337118	-0.0676645	0.15104	-0.433398	0.664726	NA
DMTN	799.568	-0.248315	0.0909063	-2.73137	0.00630707	0.0137416
KCNJ16	0.721017	0.20652	0.199113	1.02398	0.305846	NA
LENEP	1.24135	-0.217238	0.245222	-0.974175	0.329969	0.43569
ZNF398	815.479	-0.312297	0.0962832	-3.2432	0.00118193	0.00295499
PNISR	4085.22	0.0229842	0.0740282	0.310478	0.756197	0.820391
ALPK3	20.5139	-0.0497438	0.330798	-0.150714	0.880201	0.916685
ALKBH6	785.613	0.428951	0.107306	3.99714	6.41135e-05	0.000194281
CTNND1	69.8764	0.0212061	0.226302	0.0937574	0.925302	0.949406
BCL2L13	1412.74	-0.669583	0.0806289	-8.30348	1.01108e-16	9.15404e-16
DMD	427.362	0.330356	0.112179	2.94506	0.00322892	0.00744876
MUC4	0.504558	0.0972499	0.180129	0.514342	0.607013	NA
FSCN2	28.7943	0.0317134	0.303927	0.104538	0.916743	0.943293
EIF4G1	8732.49	-1.4204	0.0743709	-19.0975	2.64706e-81	2.95809e-79
PPP2R5E	573.532	-0.27772	0.1105	-2.5129	0.0119744	0.0245979
NAA16	792.327	-0.305871	0.0928032	-3.29576	0.00098155	0.00248307
GPS2	1806.94	0.219681	0.0780238	2.81554	0.00486953	0.010833
THAP3	609.727	-0.0607351	0.103724	-0.585563	0.558169	0.658235
DLC1	986.402	-0.409637	0.0883195	-4.63768	3.52335e-06	1.25097e-05
CAMTA1-DT	42.9842	-0.470357	0.268487	-1.74645	0.0807321	0.13351
SORBS1	460.575	-0.229957	0.110431	-2.08224	0.0373204	0.0681812
STK31	4.37817	0.357017	0.350353	1.01904	0.308185	0.41182
CD160	6.48278	-0.050999	0.367781	-0.139604	0.888973	0.923368
ZNRD1	423.327	-0.0339878	0.113879	-0.298475	0.765341	0.827555
RHEBL1	60.7404	0.255627	0.23618	1.08325	0.278699	0.378766
RPL10	37367.4	-0.195344	0.0583946	-3.34524	0.000822127	0.00210891
ANK2	655.581	-1.02291	0.107013	-9.55402	1.24758e-21	1.54908e-20
ROBO4	0.443397	0.0937274	0.163624	0.567337	0.570485	NA
TSEN2	697.386	-0.224161	0.0978433	-2.29082	0.021974	0.0426585
USP30	686.852	-0.540154	0.098639	-5.4751	4.37265e-08	1.9145e-07
KDM6A	1191.26	0.599722	0.0862939	6.94989	3.65563e-12	2.34138e-11
USHBP1	5.60439	0.416344	0.362921	1.16081	0.245717	0.342019
EVX1	8.84166	0.747839	0.367777	2.03831	0.0415194	0.0749408
SLC8A1	0.0362163	-4.19409e-05	0.130125	-0.000327719	0.999739	NA
RCC1	4254.02	-0.327101	0.079788	-4.09956	4.13942e-05	0.000128368
GMPR2	1858.64	0.514588	0.0749622	6.86469	6.66345e-12	4.1801e-11
MMS22L	965.527	-0.585422	0.0926961	-6.31477	2.70565e-10	1.47658e-09
SNX14	1155.84	0.0458898	0.0883307	0.519508	0.603407	0.698343
STXBP6	113.564	-0.533418	0.190399	-2.79924	0.00512231	0.0113442
TMCC1	323.955	0.474166	0.128227	3.69774	0.000217525	0.000610015
TMEM94	1940.92	0.314949	0.0816762	3.85617	0.000115178	0.000335581
HNRNPUL2	1089.64	-0.158823	0.111307	-1.42677	0.153646	0.230776
MCC	1070.44	-0.0777207	0.0872066	-0.891223	0.372809	0.480344
GNB1	11028.1	-0.751961	0.0603356	-12.4628	1.19131e-35	3.0531e-34
SLC25A36	1774.91	-0.212463	0.0794862	-2.67296	0.00751851	0.0161035
RERE-AS1	1.37988	-0.161784	0.269058	-0.610642	0.541437	0.643636
SNORD128	0.0362163	-4.19409e-05	0.130125	-0.000327719	0.999739	NA
ANGEL2	1010.23	-0.452451	0.0924466	-4.8939	9.88593e-07	3.73388e-06
MIR6728	0.58326	-0.147162	0.178809	-0.793221	0.427649	NA
ENO1-AS1	52.3612	-0.253851	0.261193	-0.969875	0.332109	0.437643
TMEM51	226.167	-0.322471	0.168523	-1.91232	0.0558357	0.0969572
GRAMD1A	4079.74	-0.864694	0.0800156	-10.8059	3.22849e-27	5.40547e-26
HSPB11	719.505	-0.462868	0.11679	-3.96234	7.4218e-05	0.000222932
RHD	1.35593	0.451345	0.259828	1.89034	0.058713	0.101386
IER5	1647.24	-0.647998	0.20774	-3.11888	0.00181537	0.00439407
DNAJC27	154.028	-0.129225	0.166472	-0.77618	0.437643	0.545273
STK26	3388.24	-0.163244	0.0874716	-1.86627	0.0620042	0.106201
GNG13	40.9448	0.64053	0.281133	2.28632	0.0222355	0.0431141
SIRT6	865.536	0.472073	0.0966224	4.88556	1.03135e-06	3.8862e-06
GPR83	13.2782	0.70179	0.360327	1.97443	0.0483328	0.0855358
MIR34AHG	554.911	1.48281	0.114426	12.9539	2.2329e-38	6.45333e-37
UBE3D	423.274	-0.764025	0.137092	-5.56996	2.54803e-08	1.14056e-07
LINC02606	27.402	-0.63996	0.318422	-2.00455	0.0450112	0.0803902
PIK3CD-AS2	227.57	0.27175	0.141599	1.91907	0.054975	0.0956613
TEX264	737.395	-0.940405	0.10255	-9.16603	4.90756e-20	5.51627e-19
LETMD1	3178.33	0.562853	0.067206	8.37505	5.52012e-17	5.10107e-16
GLRX	274.974	-0.925469	0.139108	-6.64492	3.03386e-11	1.79538e-10
CD2BP2	3263.18	0.898931	0.0867163	10.3658	3.54696e-25	5.44537e-24
CFL2	1676.02	0.175874	0.088905	1.97828	0.0478973	0.0848275
IL15RA	175.013	-0.937219	0.170435	-5.48885	4.04559e-08	1.77657e-07
CEP295NL	0.803024	0.0346771	0.207665	0.172658	0.86292	NA
PCM1	3415.86	0.289432	0.205601	1.40777	0.1592	0.237964
RNF39	1.59243	0.365533	0.275045	1.52747	0.126644	0.195929
TMEM274P	1.2222	0.0650023	0.252893	0.268791	0.78809	0.845825
ZCCHC8	1095.79	0.0843522	0.0998195	0.845	0.398111	0.506024
HLA-F	449.103	-0.370348	0.15286	-2.42308	0.0153897	0.0309258
INTS11	3260.78	0.0896288	0.0672392	1.33298	0.182537	0.267338
POU4F3	8.51745	0.798268	0.368431	2.16579	0.0303272	0.0568147
GRIP1	390.751	-0.931054	0.122054	-7.62219	2.49402e-14	1.88879e-13
JAKMIP3	27.1503	-0.475622	0.307821	-1.53976	0.123619	0.191928
SPRYD3	289.046	-0.858255	0.15265	-5.61747	1.9377e-08	8.77581e-08
SRP19	1039.88	-1.01697	0.0883759	-11.5032	1.27127e-30	2.55865e-29
FAM104A	924.092	0.420445	0.0889673	4.72603	2.28946e-06	8.29515e-06
WDR4	529.952	-1.05446	0.12582	-8.37403	5.56801e-17	5.14285e-16
MESP1	97.4235	-0.976598	0.221104	-4.39824	1.09131e-05	3.63536e-05
DUSP26	50.3809	-0.0152507	0.256922	-0.0593242	0.952694	0.968474
PLK5	6.14273	0.200823	0.363613	0.549681	0.582538	0.67984
CORO2B	184.168	-0.915484	0.156177	-5.85152	4.87107e-09	2.3483e-08
SH3BP5L	491.099	1.26606	0.116352	10.8761	1.49818e-27	2.55515e-26
MAPKAPK5	1855.69	0.260559	0.0742699	3.50828	0.000451007	0.00120954
RCHY1	487.381	0.145953	0.112091	1.30213	0.192871	0.279976
PIGQ	1143.11	-0.952753	0.0870146	-10.9464	6.91141e-28	1.20658e-26
ESCO1	397.975	-0.385087	0.134629	-2.8598	0.00423909	0.00956894
CBLB	286.208	0.371983	0.129735	2.86719	0.00414128	0.00937128
SPINK4	0.671932	0.19349	0.195523	0.969006	0.332542	NA
GPR63	463.803	-0.509418	0.110969	-4.58963	4.44022e-06	1.55626e-05
CLPTM1L	1847.02	-0.435447	0.0732655	-5.94315	2.796e-09	1.38012e-08
EXOSC10-AS1	37.5473	0.156217	0.279094	0.559184	0.576036	0.674012
IQCE	813.816	0.617386	0.0970821	6.35897	2.03113e-10	1.12346e-09
FAM83A	1.55535	0.0601151	0.278015	0.216876	0.828305	0.877037
SCN1B	101.924	-0.887036	0.203254	-4.35074	1.35681e-05	4.47099e-05
MTOR-AS1	0.273522	-0.035528	0.139242	-0.278685	0.780487	NA
LBP	4.61795	0.470109	0.357084	1.32678	0.184582	0.269654
UBE3A	1752.23	-0.701974	0.0847306	-8.28383	1.1928e-16	1.07285e-15
LINC01647	2.6353	0.209299	0.319207	0.646442	0.517993	0.621611
ALDH3A2	1748.81	-0.0416649	0.084956	-0.490415	0.62384	0.714783
SMPD3	95.936	1.04324	0.206983	5.03919	4.67511e-07	1.83239e-06
USP15	1307.53	0.767973	0.110823	6.92988	4.21187e-12	2.68601e-11
ZNF587	904.063	-0.388037	0.124617	-3.11393	0.00184612	0.00445949
ADD3	2715.47	-0.3502	0.0986032	-3.55163	0.000382854	0.00103675
FBXO44	558.924	-0.581371	0.105849	-5.49103	3.99604e-08	1.75641e-07
CAD	5979.41	0.417799	0.0669347	6.24193	4.32204e-10	2.31645e-09
DGAT1	800.273	0.112794	0.097919	1.15186	0.249378	0.346261
PUDP	872.999	0.49261	0.0911553	5.404	6.51705e-08	2.80296e-07
HOXA5	1487.69	0.457347	0.0845946	5.40653	6.42588e-08	2.76684e-07
APOM	108.459	1.31509	0.195115	6.73605	1.62751e-11	9.8714e-11
METTL6	556.964	0.0832168	0.111723	0.744792	0.456398	0.56302
KYAT1	809.82	-1.05308	0.101693	-10.3506	4.15703e-25	6.36671e-24
POMZP3	155.864	0.261497	0.18542	1.41153	0.158088	0.23645
CYFIP2	4325.59	-0.284139	0.0726622	-3.91038	9.21503e-05	0.00027237
CLCN6	384.646	1.22599	0.116709	10.5009	8.55589e-26	1.34687e-24
NPPA-AS1	4.7034	0.740915	0.354492	2.09121	0.0365092	0.0668901
PPIP5K1	846.018	1.18019	0.0995913	11.8493	2.17101e-32	4.80196e-31
RNU5E-1	0.721017	0.20652	0.199113	1.02398	0.305846	NA
TAF1B	515.706	0.17398	0.120599	1.44245	0.149176	0.225029
GLIS2	135.939	0.780946	0.209188	3.73829	0.000185277	0.000524709
CTNS	339.404	1.08577	0.127614	8.50438	1.8257e-17	1.74325e-16
CTH	673.782	-0.835352	0.0979268	-8.52704	1.50145e-17	1.44009e-16
FCER2	10.312	1.22845	0.365918	3.33939	0.000839622	0.00214978
VPS8	967.622	0.744646	0.0887455	8.39072	4.8319e-17	4.48666e-16
GUCY1A1	341.053	0.00921764	0.127551	0.0722742	0.942384	0.961697
SIPA1L1	968.048	0.121318	0.091531	1.32548	0.185011	0.270145
ESRP2	868.197	-1.24231	0.098421	-12.6146	1.75513e-36	4.71163e-35
CFAP70	91.0507	1.04215	0.203756	5.10989	3.22339e-07	1.28621e-06
CPEB1	290.625	1.098	0.139006	7.89856	2.82149e-15	2.30676e-14
SPHK2	486.529	0.0807846	0.109779	0.735913	0.461784	0.56806
MIR6730	1.2077	0.0527201	0.244667	0.224291	0.822531	0.872461
IRF3	948.014	-0.0564617	0.0967028	-0.58384	0.559328	0.659319
BRWD1	1665.85	-0.283111	0.100711	-2.81103	0.00493838	0.0109786
THAP8	121.239	1.06032	0.212835	4.97977	6.36614e-07	2.45908e-06
TMEM91	96.6383	0.547647	0.202042	2.70953	0.00673788	0.0145893
MFSD11	354.839	-0.684867	0.137921	-4.96256	6.95693e-07	2.67064e-06
AFF2	323.866	-0.357001	0.126167	-2.82908	0.00466825	0.0104287
SS18L1	560.447	-0.25512	0.121185	-2.10531	0.0352645	0.0649191
NFKB2	983.761	0.213575	0.0884248	2.41537	0.0157194	0.0315258
POLD2	6718.07	-0.296071	0.0675049	-4.38588	1.15519e-05	3.83487e-05
ZNF562	759.637	-0.403335	0.0968957	-4.16228	3.15086e-05	9.92505e-05
MTHFD1L	2116.1	-1.57404	0.0944359	-16.6615	2.49655e-62	1.62116e-60
GLMN	622.562	0.580453	0.105956	5.47791	4.3039e-08	1.88569e-07
C15orf40	972.12	0.30705	0.085945	3.5727	0.000353318	0.000962052
CYB5D1	679.686	-0.497519	0.101244	-4.9131	8.96482e-07	3.40203e-06
DENND3	438.226	-0.0438963	0.112295	-0.39088	0.695886	0.773918
KAZN-AS1	0.227731	0.0428765	0.130272	0.402304	0.68746	NA
ZNF628	358.077	0.593273	0.118062	5.02536	5.02492e-07	1.96109e-06
RRP36	1051.7	0.121389	0.0888558	1.3661	0.171907	0.254308
PTPRR	3.37059	0.15528	0.336765	0.469782	0.638511	0.727064
TMEM51-AS1	31.0153	-0.141611	0.297213	-0.475991	0.634081	0.723119
MTMR9	409.652	-0.167404	0.118068	-1.4178	0.156248	0.234099
FXYD6	283.921	0.481707	0.149305	3.22533	0.00125829	0.00313406
C1orf195	1.03406	0.208663	0.225115	0.875449	0.38133	NA
SLC5A11	14.6177	1.35156	0.353117	3.80662	0.000140878	0.000405361
PRMT7	972.101	0.0343256	0.0864807	0.396915	0.69143	0.770734
HSPA12A	955.523	-0.684973	0.0919181	-7.45053	9.29685e-14	6.74574e-13
RIMS2	132.368	-0.613846	0.182039	-3.36804	0.000757045	0.00195318
DNAJC16	450.287	0.774859	0.11353	6.82497	8.79412e-12	5.45616e-11
CBFB	659.307	-1.9754	0.107762	-18.2879	1.03255e-74	9.92336e-73
ZNF532	5.61093	0.78476	0.363953	2.20533	0.0274308	0.0520431
ZNF333	192.249	0.0587653	0.152815	0.384641	0.700503	0.77694
FLJ37453	1254.25	0.070989	0.079651	0.891254	0.372793	0.480344
ZEB1	869.936	-0.00543789	0.236165	-0.0230262	0.981629	0.987848
KLRD1	0.900501	0.0689344	0.206322	0.312784	0.754445	NA
KLRC3	18.0361	1.74087	0.347263	4.96372	6.91572e-07	2.65536e-06
DTNA	849.698	-0.360257	0.0949081	-3.79565	0.000147256	0.000422701
ABLIM1	2229.07	-0.440647	0.0759755	-5.79965	6.64534e-09	3.16457e-08
PAN3	567.473	-0.589425	0.108316	-5.44024	5.32075e-08	2.30598e-07
IP6K2	1965.94	0.948532	0.0858646	11.0467	2.27336e-28	4.07995e-27
ZNF200	751.193	0.301134	0.0944936	3.18685	0.0014383	0.00354885
FCMR	13.3319	-0.12003	0.356678	-0.336769	0.736291	0.804379
MYO19	1452.29	-0.298379	0.12366	-2.41302	0.0158208	0.0317092
ATP6V0A1	1906.13	1.02028	0.0920794	11.0793	1.58023e-28	2.86274e-27
PACC1	564.082	-1.25833	0.107232	-11.7226	9.76138e-32	2.09168e-30
TPTE2	2.17172	0.0135719	0.309719	0.0438328	0.965038	0.97726
RCN2	1586.48	-2.01395	0.110039	-18.2859	1.07145e-74	1.02459e-72
SOX6	102.676	0.461582	0.195845	2.35711	0.0184177	0.036301
SMDT1	437.007	0.154773	0.160172	0.966665	0.333711	0.439227
CHURC1	626.821	1.05189	0.10414	10.0992	5.57111e-24	7.99121e-23
C22orf23	489.182	0.0266066	0.106805	0.249115	0.803272	0.858476
ASH1L	1564.03	0.310107	0.0839275	3.69507	0.000219827	0.000616126
ZNF561	570.813	0.0260076	0.102912	0.252717	0.800487	0.856057
C1orf158	0.276023	0.0221622	0.139769	0.152643	0.87868	NA
PKIB	343.121	-2.30921	0.145561	-15.7545	6.39415e-56	3.52155e-54
SREK1	2474.16	0.485677	0.0786132	6.17799	6.49226e-10	3.40764e-09
PET100	277.014	-1.43991	0.197442	-7.27296	3.51682e-13	2.44738e-12
SPATA21	4.25755	0.868325	0.349634	2.60794	0.00910898	0.0191957
TAFA4	3.1653	0.00797018	0.335482	0.0243601	0.980565	0.987294
ZSWIM2	3.43113	0.642157	0.333405	2.0423	0.0411217	0.0742928
ZNF454	2.45985	0.339261	0.319583	1.07904	0.280572	0.381014
NECAP2	1024.9	0.330934	0.0910347	3.63516	0.000277812	0.000766555
LINC01772	38.0791	0.141258	0.278268	0.508451	0.611137	0.704786
CROCCP3	130.411	-0.118944	0.177145	-0.67144	0.50194	0.60636
LINC01783	17.121	1.2462	0.343503	3.61477	0.000300617	0.000826277
ADAMTS4	48.8504	1.15472	0.262552	4.39179	1.12419e-05	3.74166e-05
IMPA1	817.639	-0.0946841	0.0956543	-0.989887	0.322229	0.427585
IFI27	18.6107	0.661684	0.341622	1.9481	0.0514031	0.0902891
CROCCP2	997.064	-0.0125035	0.0875845	-0.14276	0.88648	0.921278
MST1P2	90.1664	0.29108	0.243578	1.19785	0.230977	0.325342
ESPNP	3.48314	0.0408005	0.342653	0.121508	0.903288	0.933748
LOC105376805	73.3913	0.231523	0.220795	1.04879	0.294276	0.39627
DOCK5	657.398	-0.408301	0.104884	-3.89258	9.91838e-05	0.000291813
STX7	1197.56	-0.863503	0.0895991	-9.63554	5.65957e-22	7.18511e-21
ZDHHC21	307.175	-0.630428	0.139389	-4.52018	6.17861e-06	2.12754e-05
TJP1	814.172	0.381198	0.243044	1.5688	0.116694	0.182847
SNORD73B	2.86274	-0.177422	0.329713	-0.543998	0.586443	0.683541
GOLGA8T	8.22158	0.146126	0.368787	0.401427	0.688106	0.768021
RPS18	47976.4	0.226492	0.0663847	3.41181	0.000645321	0.00168557
CDKN2A	6189.89	-0.319714	0.0765715	-4.17531	2.97585e-05	9.41233e-05
KCNJ12	222.427	-0.384008	0.143676	-2.67198	0.00754049	0.0161488
PRPF31	2070.62	0.552591	0.108872	5.07588	3.85697e-07	1.52541e-06
CYP20A1	290.778	0.436451	0.129933	3.35905	0.000782112	0.00201406
ABCF1	3032.25	0.742962	0.0831931	8.93068	4.23417e-19	4.47909e-18
CLTB	1365.97	-0.694685	0.0848873	-8.18257	2.77847e-16	2.45089e-15
KDM4B	1297.74	-1.21904	0.0827844	-14.72	4.79635e-49	2.12911e-47
ASB13	1636.91	-0.243612	0.0814786	-2.98977	0.00279188	0.00653148
CALHM2	77.4238	0.249313	0.229532	1.08605	0.277458	0.377452
ARHGEF10L	574.483	0.850523	0.10888	7.8119	5.6334e-15	4.48548e-14
FAM168B	2903.34	-0.379748	0.07373	-5.15039	2.59944e-07	1.04724e-06
ODR4	582.989	0.288096	0.121728	2.36688	0.0179386	0.0354766
SLC48A1	432.203	0.0910756	0.11304	0.805764	0.420379	0.528733
SPDEF	4.56026	-0.658664	0.35427	-1.85189	0.0640414	0.109203
PLA2G2D	0.20359	0.0428765	0.130272	0.402304	0.68746	NA
PRXL2B	184.133	-0.739402	0.179441	-4.11782	3.82476e-05	0.000119228
FUZ	1386.7	-0.137436	0.087727	-1.5666	0.117208	0.183508
ZNF536	967.997	-0.220122	0.0903999	-2.43495	0.0148939	0.0299985
LARP4	1773.67	-0.155187	0.0941261	-1.64871	0.0992061	0.159346
USP19	2549.45	0.667818	0.0712538	9.37234	7.09427e-21	8.41203e-20
EMC1-AS1	22.5974	-0.103168	0.324424	-0.317573	0.750809	0.815743
CD79B	6.47611	1.19379	0.364964	3.30502	0.000949687	0.00240944
TGFBRAP1	989.295	0.58373	0.0850947	6.85977	6.89695e-12	4.31812e-11
SNRPE	3852.64	0.224948	0.0793042	2.83649	0.00456126	0.010217
TNR	0.481245	-0.028398	0.168321	-0.141544	0.88744	NA
SYT17	157.932	0.402866	0.174868	2.30471	0.0211825	0.0412847
HMBOX1	190.154	0.106264	0.157241	0.675693	0.499236	0.603738
AKR7L	42.5739	0.184926	0.268859	0.687382	0.491842	0.596895
GPM6A	339.789	-0.313898	0.122588	-2.56026	0.0104595	0.0217697
PEX5L	11.2387	0.217562	0.364058	0.595203	0.551708	0.652376
LOC100506730	226.652	-0.141231	0.141012	-1.00147	0.316601	0.421221
HERC4	456.56	-0.470512	0.109218	-4.30694	1.65528e-05	5.39348e-05
GOLGA8R	10.7233	0.33703	0.366362	0.930345	0.352192	0.459011
ACBD5	741.537	-0.653295	0.095381	-6.84772	7.50377e-12	4.68736e-11
GPANK1	137.179	-0.309617	0.21082	-1.46944	0.141714	0.215463
DMAC2	1687.67	0.0533261	0.0881739	0.604803	0.54531	0.64704
LOC105378614	0.20359	0.0428765	0.130272	0.402304	0.68746	NA
MICOS10	1404.88	-0.655171	0.207796	-3.15247	0.00161894	0.00395646
LINC00339	398.534	-0.857571	0.120716	-7.09908	1.25594e-12	8.36465e-12
NOL11	2965.81	0.694078	0.0870345	7.97485	1.5257e-15	1.26349e-14
RPS14P3	815.069	0.282107	0.368274	0.767844	0.44258	0.549963
ZNF33A	1076.09	-0.0534732	0.0949056	-0.563453	0.573127	0.671589
RPL28	18598.6	0.321658	0.068909	4.66785	3.04367e-06	1.08963e-05
TIMM10	657.214	0.00473719	0.11006	0.0430386	0.965671	0.977778
CD36	6.5655	0.776881	0.364191	2.0949	0.0361796	0.0663884
MARCHF1	65.8314	-0.316782	0.229094	-1.38129	0.167188	0.248283
NPLOC4	3754.41	0.384419	0.0685301	5.60949	2.02921e-08	9.17298e-08
PHACTR4	1190.23	-0.344739	0.0900771	-3.82697	0.000129728	0.000374681
TMCO4	241.107	-0.259108	0.146595	-1.76724	0.0771874	0.128352
TBXT	23.3536	-0.0143906	0.323614	-0.0444911	0.964513	0.976914
RPL3	72193.5	-0.0467223	0.0647887	-0.721148	0.470818	0.576848
ZNF414	326.988	0.190199	0.136019	1.39813	0.162074	0.241846
PAAF1	660.243	0.111456	0.11087	1.00522	0.314792	0.419134
ZC3H14	1617.44	-0.0495288	0.0764632	-0.647745	0.51715	0.62087
ZBTB8OS	538.943	-0.172842	0.112067	-1.5422	0.123025	0.191121
GRB7	48.1517	0.616309	0.277482	2.22951	0.0257799	0.0492217
LINC01141	0.309738	-0.0523881	0.146351	-0.363427	0.716286	NA
PINK1-AS	127.973	0.0652181	0.177613	0.367122	0.713528	0.786485
PHB	9875.32	0.111708	0.0808499	1.38168	0.167071	0.248166
PGM1	2138.95	-0.824627	0.0883281	-9.33484	1.0114e-20	1.18973e-19
TMEM259	6699.71	0.0708529	0.0710626	0.997045	0.318743	0.42366
RHNO1	1087.87	-0.480345	0.0846082	-5.67676	1.3727e-08	6.3379e-08
GTF2H2	23.1552	-0.579298	0.321229	-1.79375	0.0728527	0.122064
HLA-DOB	12.8915	1.02201	0.357609	2.86945	0.00411184	0.00931233
C1orf43	4968.66	-1.56761	0.0900957	-17.3968	8.73134e-68	6.79454e-66
ATP7B	1077.76	0.24122	0.0839501	2.87346	0.00405998	0.00920788
CERS3	1.63195	0.451196	0.275365	1.6781	0.0933274	0.151394
ZMAT5	559.902	0.304477	0.109232	2.78726	0.00531559	0.0117405
NIFK-AS1	151.193	-0.0427017	0.171326	-0.249187	0.803216	0.858476
ABHD16A	528.267	0.241002	0.124742	1.93237	0.0533143	0.0931848
SLC14A2	1.45465	-0.148069	0.25717	-0.597947	0.549875	0.65093
ASCC1	1148.65	0.0696939	0.0858444	0.811849	0.416878	0.525052
ANXA8	4.14316	0.524485	0.340941	1.63491	0.102068	0.163107
ODF2L	473.804	0.430283	0.135172	3.18295	0.00145781	0.00359237
OSBPL2	1076.02	0.0265323	0.0991728	0.267521	0.789068	0.846543
CHODL	0.671128	0.193276	0.195462	0.9681	0.332994	NA
KCTD10	1470.23	0.589132	0.08877	6.63636	3.21523e-11	1.90037e-10
POGLUT1	413.527	0.257087	0.119062	2.15925	0.030831	0.0576462
ORC6	1463.92	-0.360958	0.0795821	-4.53549	5.74699e-06	1.98817e-05
GNMT	5.78645	0.825048	0.363627	2.28225	0.0224743	0.0435199
BBS9	349.85	1.23906	0.126523	9.78739	1.27543e-22	1.68836e-21
PRRT3	211.735	0.53044	0.148405	3.57364	0.000352057	0.000959163
FBXO21	1826.35	-0.903332	0.0803022	-11.2474	2.38506e-29	4.53444e-28
COBLL1	348.404	0.0659745	0.141948	0.464891	0.642009	0.730005
FILIP1L	55.7436	0.832133	0.244824	3.39572	0.000684484	0.0017791
ENTPD1	1345.42	-0.463146	0.0858291	-5.39576	6.82324e-08	2.92614e-07
DDR1	858.062	1.23832	0.122268	10.1278	4.16038e-24	6.0035e-23
ANKRD30B	0.0362163	-4.19409e-05	0.130125	-0.000327719	0.999739	NA
SUCLG2	1640.34	0.0648338	0.0833182	0.778143	0.436485	0.544148
ACHE	126.882	0.638678	0.18306	3.48727	0.000487986	0.00130182
DDO	0.719409	0.181527	0.187692	0.950664	0.341775	NA
IRF7	0.96002	0.276539	0.229251	1.17375	0.240497	NA
ZNF90	2.54112	0.424986	0.320348	1.37584	0.168873	0.250455
FCGR2A	13.9323	0.145828	0.352929	0.414031	0.678852	0.760695
TAF15	5010.98	-0.103883	0.076205	-1.36321	0.172816	0.255417
ZNF174	398.231	-0.330677	0.116938	-2.82718	0.00469605	0.0104811
NHEJ1	385.152	0.52548	0.120728	4.35216	1.34802e-05	4.44279e-05
PIP4K2C	586.889	-0.283765	0.105958	-2.67778	0.00741119	0.0158985
PEAK1	950.686	0.30987	0.0893725	3.46724	0.000525839	0.00139409
EPS8L1	35.1402	0.365361	0.285707	1.28121	0.200118	0.288731
EFCC1	4.27046	0.0846468	0.348298	0.23755	0.81223	0.865072
ZNF552	143.786	-0.0948957	0.170831	-0.555442	0.578593	0.676344
AGMAT	5.98672	0.441052	0.364439	1.20475	0.228298	0.322372
EHMT1	1602.91	-0.598022	0.0782986	-7.63704	2.22265e-14	1.69194e-13
MMRN2	14.206	1.55821	0.359268	4.24219	2.21352e-05	7.10522e-05
VASH2	240.406	0.524172	0.148102	3.5392	0.000401349	0.00108454
LINC01635	12.6594	0.193713	0.355808	0.544688	0.585968	0.683138
BCAP29	12.5821	0.77094	0.361774	2.10333	0.0354369	0.0651863
SENP1	828.997	-0.617869	0.092952	-6.64596	3.01253e-11	1.7833e-10
SUN1	3587.74	-0.668849	0.069114	-9.67704	3.77471e-22	4.85634e-21
ADAL	657.901	0.887889	0.096586	9.19199	3.85632e-20	4.3499e-19
KMT5A	1833.55	-0.938475	0.0762026	-12.3137	7.64717e-35	1.89171e-33
ZBTB40	1689.24	0.60554	0.0799879	7.57047	3.71886e-14	2.77486e-13
IGSF11	14.7219	0.260522	0.351713	0.739084	0.459856	0.566269
TUBB	7819.76	0.178045	0.103941	1.71297	0.0867172	0.142278
CALCOCO1	994.791	0.716008	0.0855434	8.37002	5.76104e-17	5.30839e-16
FLRT3	99.5508	0.0625784	0.214739	0.291773	0.77046	0.8315
HCN3	83.1537	0.396618	0.252114	1.57745	0.114692	0.180253
MARCHF6	3764.92	-0.486474	0.0729292	-6.67036	2.55172e-11	1.52177e-10
BASP1	1936.83	-1.30681	0.0904332	-14.4463	2.64364e-47	1.10224e-45
PCGF3	1126.33	-0.544071	0.0861926	-6.31153	2.76294e-10	1.50571e-09
CNKSR1	100.675	1.60037	0.20568	7.76351	8.26097e-15	6.49423e-14
GCK	4.77673	1.21402	0.350418	3.55037	0.000384691	0.00104114
LPGAT1	1199.56	-1.07764	0.0860715	-12.5164	6.07391e-36	1.57979e-34
RNF10	4789.59	0.304899	0.093451	3.2626	0.00110394	0.00277369
KBTBD11	4.96559	0.0302764	0.359754	0.0829857	0.933863	0.955546
SEC16A	2568.41	-0.133904	0.0748542	-1.78887	0.0736355	0.12317
IKBKB	1671.38	0.238234	0.0768921	3.09831	0.00194625	0.00468432
MIR5196	0.492416	-0.00195855	0.178785	-0.0121546	0.990302	NA
PSME3	5016.29	0.131449	0.0740505	1.77512	0.0758781	0.126424
FIGNL1	1248.09	-0.362806	0.0924268	-3.92525	8.66412e-05	0.000257393
CIB2	309.429	0.911207	0.133353	6.83052	8.46082e-12	5.25445e-11
AAGAB	2589.07	0.225201	0.0738023	3.05139	0.00227786	0.0054173
ASAP1	1219.12	0.276862	0.0857469	3.22889	0.00124272	0.00309808
WDR83OS	2334.38	0.432252	0.0926608	4.66505	3.08541e-06	1.10417e-05
ZNF436-AS1	108.111	-1.1261	0.210212	-5.33186	9.72137e-08	4.09948e-07
GPSM1	2345.24	-0.793042	0.0732265	-10.829	2.50746e-27	4.22031e-26
PACSIN2	2123.15	0.00157576	0.0808307	0.0194943	0.984447	0.989662
NCLN	2736.65	-0.225135	0.0797377	-2.82339	0.0047519	0.0105959
LOC101928163	1.73857	-0.20998	0.262115	-0.833927	0.404322	0.511854
COA7	1507.01	0.222751	0.0792526	2.8107	0.00494334	0.0109883
ACSL4	1282.74	-1.28105	0.0987083	-12.973	1.74112e-38	5.0553e-37
TRPC7	0.66066	0.196197	0.185542	1.18134	0.237466	NA
ELOA-AS1	46.8647	0.460467	0.258364	1.78071	0.0749601	0.125102
GSN	589.84	1.0325	0.103496	9.97462	1.96854e-23	2.728e-22
SRRM1	2624.01	-0.829606	0.0960297	-8.63818	5.71138e-18	5.62102e-17
RAPGEF2	666.333	-0.425824	0.100755	-4.22578	2.38117e-05	7.61665e-05
SGCD	0.432059	0.0127499	0.160541	0.0988439	0.921262	NA
ST7	801.029	0.623933	0.117705	5.29995	1.15833e-07	4.84426e-07
SEPTIN9	2077.7	-1.57949	0.0905405	-17.4383	4.22731e-68	3.35756e-66
RRAS2	549.875	-0.761998	0.119209	-6.38919	1.6677e-10	9.30206e-10
GAMT	1130.67	-0.829291	0.0867724	-9.55519	1.23354e-21	1.53264e-20
C8orf76	67.7714	-0.505037	0.254447	-1.97859	0.0478621	0.0847809
RTL9	19.011	0.265729	0.336878	0.79286	0.427859	0.535862
PPP1R15B	1567.27	-0.552823	0.0867525	-6.37182	1.86794e-10	1.03678e-09
FAM222A	308.96	1.23261	0.13649	9.02611	1.77888e-19	1.92739e-18
A2ML1	8.81505	0.97121	0.368622	2.69367	0.00706694	0.0152399
ZNF747	559.287	-0.46768	0.105606	-4.42757	9.53022e-06	3.20077e-05
LOXHD1	1.19902	0.28768	0.238045	1.19522	0.232003	0.326356
SULT1C2	41.6031	1.40644	0.272594	5.13784	2.77909e-07	1.11657e-06
DGKB	1.57232	0.362544	0.264547	1.71405	0.0865194	0.142002
ATXN2L	4907.27	-0.663085	0.0746199	-8.88586	6.34286e-19	6.6115e-18
SIN3A	2005.41	-0.326613	0.0754325	-4.32973	1.49292e-05	4.89766e-05
SIRT3	423.185	-0.83354	0.116167	-7.17059	7.46751e-13	5.06289e-12
KDM4C	319.732	-1.02611	0.135289	-7.5762	3.55815e-14	2.657e-13
STPG1	550.593	-0.421463	0.111005	-3.79594	0.000147086	0.000422275
COX18	382.745	-1.29045	0.131964	-9.7637	1.61165e-22	2.1203e-21
CCL20	1.54005	-0.191956	0.269295	-0.724948	0.468484	0.574685
NIPAL3	1403.13	-0.415734	0.0840563	-4.94554	7.59336e-07	2.90163e-06
CRACR2A	52.234	-0.750618	0.266914	-2.80167	0.00508396	0.0112644
ABCC6	76.2998	1.25743	0.23619	5.3267	1.00015e-07	4.21022e-07
RCAN3AS	13.2536	0.486022	0.359948	1.34507	0.178603	0.262577
CCDC168	15.5689	-0.352228	0.359201	-0.975852	0.329138	0.434914
WDSUB1	325.025	0.333986	0.12476	2.67727	0.00742245	0.0159191
SPDYE6	35.1793	0.72741	0.320774	2.28512	0.0223056	0.0432325
NUDT1	763.817	0.327289	0.102187	3.20272	0.00136136	0.00337244
ATRIP	13	0.366095	0.361816	1.00929	0.312835	0.416962
ACTN1	2434.1	0.0405085	0.0708813	0.571499	0.567661	0.666607
POGLUT2	568.347	-0.554916	0.107912	-5.14088	2.73454e-07	1.09936e-06
COX4I1	6492.06	0.140478	0.0643245	2.1839	0.0289696	0.0546282
ST3GAL3	580.251	0.632586	0.104957	6.02726	1.66761e-09	8.42173e-09
LIMCH1	448.24	0.14114	0.11667	1.20981	0.226351	0.319927
KHDRBS2	0.237305	-0.0183462	0.13029	-0.175044	0.861045	NA
SEPTIN10	971.186	-0.479991	0.0936103	-5.12711	2.94223e-07	1.1772e-06
ACYP1	414.815	0.682299	0.122928	5.54929	2.86836e-08	1.27711e-07
RDX	2640.22	0.138896	0.0960818	1.44564	0.148279	0.223886
CEP57L1	486.043	-0.677043	0.110549	-6.12201	9.24049e-10	4.76809e-09
ENTPD6	2513.55	-0.307777	0.0733742	-4.19459	2.73371e-05	8.68506e-05
CAMK2D	628.967	-1.47119	0.105559	-13.9197	4.81253e-44	1.76868e-42
TMTC1	739.01	-1.19624	0.0984048	-12.1483	5.85892e-34	1.38688e-32
TXNDC15	1029.75	0.233772	0.0956389	2.44422	0.0145167	0.0293126
ADGRL2	1725.79	-0.926084	0.0846635	-10.9368	7.68802e-28	1.33851e-26
DDX31	727.731	-0.363428	0.100003	-3.6337	0.000279386	0.000770678
NHLRC4	40.1526	0.18766	0.270748	0.692978	0.488323	0.593529
ZBTB44	1201.94	-0.212184	0.0844893	-2.51136	0.0120268	0.0246842
PUF60	2540.37	0.292105	0.126756	2.30462	0.021188	0.0412911
SRPK2	2038.37	0.0875127	0.0767392	1.14038	0.254128	0.35146
AGER	62.5142	0.538951	0.265568	2.03504	0.0418465	0.07551
SMIM32	24.2972	1.31904	0.319199	4.10589	4.02755e-05	0.000125184
SFXN2	638.849	-2.02339	0.116863	-17.2707	7.81218e-67	5.91173e-65
MTRR	1140.18	-0.737192	0.0874397	-8.42936	3.4755e-17	3.26184e-16
TCP11	7.56044	-0.714947	0.36836	-1.90707	0.0565115	0.0979271
COMMD4P1	6.98569	0.138705	0.368463	0.381687	0.702694	0.778632
TBILA	42.56	-0.278511	0.282431	-0.986711	0.323785	0.42925
UBXN2B	480.188	-0.651783	0.110756	-5.88283	4.03305e-09	1.95558e-08
FAM92A	871.713	-0.207333	0.100643	-2.05992	0.039406	0.0715158
LCORL	405.095	-0.738174	0.120622	-6.11633	9.5754e-10	4.93428e-09
FANCL	697.628	-0.0798018	0.113207	-0.704962	0.480834	0.586763
RSRP1	896.382	-0.00529036	0.0928805	-0.0569606	0.954577	0.969712
ZNF25	380.564	-0.565394	0.141896	-3.98399	6.77675e-05	0.00020458
UNC13B	1327.73	0.765449	0.0809053	9.46082	3.05524e-21	3.69106e-20
RABL2B	337.312	-0.159449	0.134474	-1.18586	0.235679	0.330608
CMC2	531.613	-0.378958	0.126795	-2.9879	0.00280899	0.00656751
EPB41L2	3305.14	-0.435106	0.0736338	-5.90896	3.44284e-09	1.68641e-08
FLCN	983.412	1.28949	0.092531	13.9331	3.98756e-44	1.47394e-42
NAT1	217.809	1.39182	0.147175	9.4495	3.40468e-21	4.09776e-20
INPP4A	800.184	-0.75974	0.0976432	-7.77899	7.3107e-15	5.76843e-14
CEP63	374.361	0.213742	0.116903	1.82847	0.0674788	0.114083
MYCN	20.0076	0.355872	0.330048	1.07765	0.28119	0.381664
MTFR1L	759.382	-0.486501	0.104163	-4.66968	3.01669e-06	1.08038e-05
LOC646471	62.0849	-0.570475	0.239536	-2.37695	0.0174566	0.0346625
FLOT2	4323.84	-0.0596073	0.0715001	-0.833661	0.404472	0.511909
GRAP2	0.911738	0.238586	0.215736	1.06371	0.287459	NA
GSS	2386.92	0.0889456	0.0845475	1.05204	0.292779	0.394758
HPS1	1443.77	0.878993	0.0802311	10.9553	6.268e-28	1.09924e-26
TASP1	237.446	-0.442194	0.14179	-3.11758	0.00182343	0.00441189
FAM126B	405.836	0.814362	0.119381	6.82167	8.99884e-12	5.57777e-11
ATL3	99.5709	0.407771	0.201855	2.01931	0.0434555	0.0780178
FXYD3	10.8783	1.09997	0.366584	3.02453	0.00249018	0.00588731
C1orf232	7.7638	-0.0253598	0.368453	-0.0692948	0.944755	0.963094
RPL24	14288.8	0.0357519	0.205578	0.173908	0.861938	0.902998
RPL17	2409.43	-0.276209	0.207914	-1.32839	0.184049	0.269019
RPL23A	27741.2	0.0819269	0.121161	0.676186	0.498923	0.603435
APP	11664.9	-0.564709	0.0608915	-9.27392	1.79421e-20	2.06754e-19
SEZ6L	11.9252	-0.0810381	0.36376	-0.220286	0.825648	0.874754
SLC8A3	8.87009	-0.558746	0.368254	-1.50516	0.132283	0.203246
ZNF148	627.065	0.38653	0.110628	3.49412	0.000475625	0.00127096
SLC6A9	783.769	-2.66351	0.117519	-22.568	8.94929e-113	2.0237e-110
DUS4L	183.308	0.503377	0.176868	2.84576	0.00443052	0.00995313
PCDHB16	5.56025	0.686523	0.361004	1.93199	0.0533604	0.0932484
PPP4R4	95.183	-1.42853	0.242046	-5.86542	4.48005e-09	2.16523e-08
PCDH15	6.70968	0.00594827	0.367095	0.0163477	0.986957	0.991445
MTAP	913.5	-1.32327	0.0994901	-13.2919	2.58091e-40	8.17259e-39
MSX1	617.974	-0.517568	0.13378	-3.8676	0.00010991	0.000320867
HAS2	28.9668	-1.01802	0.310321	-3.24651	0.0011683	0.0029247
FAM24B	139.649	-0.0972018	0.182302	-0.532921	0.594088	0.689968
CDC25B	2340.24	-0.406983	0.0853001	-4.77096	1.83348e-06	6.72673e-06
IL1R1	1.51433	0.0977329	0.26637	0.375041	0.70763	0.782361
FAM126A	690.701	-0.502962	0.0951583	-5.28473	1.25892e-07	5.2467e-07
ICA1L	278.421	0.33548	0.140209	2.39342	0.0166922	0.0333169
LOC101928728	29.4073	-0.0581584	0.299833	-0.193599	0.84649	0.891231
RHOH	14.331	0.782893	0.353388	2.21866	0.0265098	0.05047
OAZ2	1242.34	-0.63413	0.106624	-5.94636	2.74177e-09	1.3544e-08
TPM1	1193.79	-0.238639	0.0869319	-2.74497	0.00605169	0.0132181
BRD2	5782.36	-0.00131899	0.107503	-0.0122696	0.990211	0.993622
ADAMTSL3	47.0332	0.0449288	0.262375	0.171354	0.863945	0.904411
DDX24	2107.48	0.25967	0.0813992	3.19016	0.00142193	0.00351206
ARHGAP12	478.201	0.178106	0.124539	1.43031	0.152629	0.22948
PITRM1	3509.62	0.329875	0.072155	4.57173	4.83721e-06	1.68924e-05
BNIP2	679.672	-0.860785	0.121474	-7.08376	1.40295e-12	9.30826e-12
RAPGEF1	2996.19	0.143935	0.0688754	2.08979	0.0366368	0.0670983
TMEM121B	186.38	0.747697	0.157173	4.7581	1.95426e-06	7.14667e-06
SAMD1	1142.72	-1.0751	0.0909985	-11.8103	3.45402e-32	7.56147e-31
KLC4	848.843	0.071142	0.0945615	0.752336	0.451849	0.558951
ACTG1P20	66.0462	0.146957	0.234115	0.628611	0.529604	0.632464
RAB7A	3837.86	-0.372868	0.071177	-5.23849	1.619e-07	6.6707e-07
SEMA3B	151.526	0.511566	0.166948	3.0643	0.00218182	0.00520113
MAPKAPK3	1453.54	0.0639323	0.0787273	0.812072	0.41675	0.524994
DAP3	3282.64	-0.0885477	0.0800132	-1.10664	0.268448	0.36772
LRP8	1077.79	-1.61741	0.0974964	-16.5763	1.03452e-61	6.60613e-60
CABP1	226.195	0.301898	0.157862	1.91175	0.055908	0.0970399
ZNF320	226.124	-0.39595	0.149756	-2.64321	0.00821237	0.0174558
DST	1898.97	-0.393044	0.106501	-3.69043	0.000223877	0.000626733
DISC1	7.89704	-0.555684	0.368715	-1.50108	0.133336	0.204602
LINC02574	0.492482	0.113862	0.179134	0.678638	0.497367	NA
B3GALNT1	156.129	-0.103877	0.174124	-0.5965	0.550842	0.651833
VPS37A	593.78	-0.586829	0.101243	-5.79488	6.83719e-09	3.2505e-08
MXD3	349.787	-0.0487084	0.131695	-0.369789	0.71154	0.785284
MED16	814.998	-0.243244	0.11917	-2.04128	0.0412232	0.0744573
IKBKE	122.468	0.614787	0.180692	3.40211	0.000668685	0.0017411
ALG13	1725.7	-0.356356	0.081595	-4.36731	1.25784e-05	4.1584e-05
SCARNA1	0.337184	0.013533	0.149851	0.0829172	0.933917	NA
ANKRD11	2519.72	-0.42617	0.0845024	-5.04304	4.58186e-07	1.79804e-06
CYTOR	166.696	0.542737	0.174033	3.11892	0.00181513	0.00439407
HDAC2	5556.45	0.263373	0.0648296	4.06255	4.854e-05	0.000149063
NEK4	682.625	-0.925903	0.104106	-8.88967	6.12923e-19	6.40272e-18
PTK2	1668.38	-0.596496	0.0769978	-7.74634	9.45779e-15	7.41388e-14
CADPS2	789.693	-0.147311	0.0963646	-1.5286	0.126364	0.195591
TIMM23B	106.752	-0.63829	0.22169	-2.87801	0.00400188	0.00908684
SMUG1	777.512	0.255125	0.0910278	2.80276	0.00506678	0.0112325
TRPM3	20.3196	-0.116903	0.338216	-0.346957	0.728624	0.798306
CDKN2B-AS1	86.666	0.164339	0.20865	0.787376	0.431062	0.538785
DNAJC8	4133.87	0.0840125	0.0839138	1.00116	0.316749	0.421389
OAZ3	108.713	1.18304	0.189805	6.22556	4.79836e-10	2.54988e-09
SDF4	3040.25	-0.165915	0.0822708	-2.01666	0.0437313	0.0784396
HEMK1	462.158	-0.15226	0.119696	-1.27205	0.203354	0.292762
UBAC1	1534.15	-0.102371	0.101233	-1.01118	0.311932	0.416046
NSA2	3005.85	0.716603	0.0842953	8.50084	1.88219e-17	1.79452e-16
CAMTA1	1504.9	-0.473881	0.0782738	-6.05377	1.41499e-09	7.1894e-09
DOK7	2.06641	0.487247	0.292682	1.92657	0.0540327	0.0942349
ADORA1	173.12	0.841296	0.171811	4.89489	9.83606e-07	3.71724e-06
ATP23	187.32	0.377255	0.180286	2.09432	0.0362314	0.0664426
RAB27A	298.556	0.529706	0.135308	3.9156	9.01806e-05	0.000266958
IKZF3	341.561	-0.426619	0.125687	-3.39332	0.000690514	0.00179381
UBE2W	310.332	-0.504149	0.129243	-3.89957	9.63649e-05	0.000283997
SNORA73A	15.4659	-0.760128	0.351852	-2.14454	0.0319893	0.0596032
SNORA73B	6.61689	-0.19488	0.365072	-0.542161	0.587708	0.684737
STAT6	104.672	-0.374052	0.192548	-1.9412	0.0522339	0.0915296
PARP4	1881.86	-0.101626	0.0812728	-1.25041	0.211151	0.30184
GOLGA8N	2.92422	0.724398	0.326406	2.41526	0.0157241	0.0315319
TRNAU1AP	433.506	-0.395076	0.117843	-3.35166	0.000803287	0.00206224
TIMM9	639.881	-0.155905	0.100092	-1.55751	0.11935	0.186416
PTGR2	419.995	-1.0748	0.116989	-9.17834	4.37788e-20	4.93243e-19
FBXL2	201.037	-0.58598	0.158237	-3.70101	0.000214744	0.000603096
SNORA44	3.34412	0.125601	0.339321	0.36868	0.712366	0.78579
SNORA16A	9.57398	0.236939	0.368323	0.637224	0.523979	0.627306
ZNF670	56.2668	-0.79685	0.257697	-3.08337	0.00204668	0.00490513
C19orf84	1.54827	0.302598	0.253241	1.18588	0.235669	0.330608
ACRV1	8.92269	0.275976	0.367479	0.752982	0.45146	0.558587
LINC01715	17.9587	0.343739	0.342781	1.00597	0.314429	0.418738
STAU1	4368.35	-0.954789	0.0680804	-14.0235	1.1197e-44	4.28274e-43
TIAM1	1389.25	-0.29751	0.0814356	-3.65323	0.00025896	0.000718146
NARF	1650.19	0.455719	0.0804371	5.66544	1.46651e-08	6.7467e-08
PLEKHM1	123.019	0.763779	0.233723	3.27447	0.0010586	0.0026671
VWA7	40.4106	1.99538	0.303506	6.5548	5.5716e-11	3.22663e-10
DMAC1	1334.59	-0.0495278	0.0947771	-0.522594	0.601257	0.69661
CNTLN	501.644	-0.37417	0.122308	-3.05863	0.00222352	0.0052966
HACD4	109.61	0.510968	0.210099	2.43475	0.0149021	0.0300119
FAM219A	820.495	-0.609846	0.0970021	-6.28567	3.26451e-10	1.77052e-09
C4orf33	288.352	0.569764	0.133926	4.25486	2.09181e-05	6.73255e-05
FBXO9	1763.57	-1.05957	0.0883658	-11.9881	4.10273e-33	9.35452e-32
UBE2C	1583.72	-1.40245	0.0814206	-17.2178	1.95354e-66	1.44977e-64
STIM1	1295.45	-0.0630266	0.0810244	-0.777866	0.436648	0.544316
GAPVD1	1902.51	0.163112	0.0866503	1.8824	0.0597818	0.103018
ADCYAP1R1	101.017	-0.625181	0.206064	-3.02984	0.00244682	0.00579119
TPM3	7979.31	0.139549	0.0691049	2.01937	0.0434489	0.0780131
SLC26A5	2.7919	-0.108447	0.319893	-0.348352	0.727576	0.797669
JOSD1	1814.11	-0.203223	0.0794824	-2.55675	0.0105655	0.0219682
ENDOU	26.2932	1.03587	0.312943	3.30438	0.000951855	0.0024143
ZNF20	0.502057	-0.00189654	0.179694	-0.0117083	0.990658	NA
BFSP1	188.946	0.623511	0.165395	3.76804	0.000164536	0.000469222
OTOA	0.239807	0.0310807	0.133175	0.242824	0.808141	NA
CHN1	1087.27	0.360678	0.087376	4.12801	3.65916e-05	0.000114251
ASPM	2756.22	0.494905	0.119706	4.13429	3.56049e-05	0.000111333
ZNF226	1175.42	-0.0978657	0.0878116	-1.1145	0.265066	0.363905
MATN1-AS1	37.0047	-0.440197	0.279596	-1.57039	0.116325	0.182386
AMFR	3236.04	-0.473738	0.0743078	-6.37513	1.82809e-10	1.01495e-09
LINC01778	1.2867	-0.0175641	0.26339	-0.0645004	0.948572	0.965244
VPS52	826.952	-0.254114	0.108304	-2.34638	0.018957	0.0372912
ZNF717	77.1877	-0.184567	0.219322	-0.841496	0.40007	0.507641
DCP1A	1205.69	-0.679405	0.0818259	-8.3019	1.02462e-16	9.26783e-16
SNORD103C	0.345954	-0.0689107	0.152368	-0.437573	0.661696	NA
N4BP2L1	131.159	-0.134599	0.185159	-0.726445	0.467566	0.573742
LCP1	2717.63	-0.445098	0.080403	-5.5356	3.10164e-08	1.37778e-07
WDR25	409.456	1.23014	0.12151	10.1186	4.57133e-24	6.58168e-23
STING1	1031.44	0.549324	0.0864853	6.35164	2.13031e-10	1.17629e-09
HLTF	2394.71	0.952477	0.0962857	9.89217	4.50162e-23	6.09336e-22
ABHD18	291.067	-0.330982	0.140288	-2.35885	0.0183316	0.0361535
ATP8A1	486.521	-1.62498	0.126004	-12.8721	6.45891e-38	1.82569e-36
TMEM39A	931.594	0.592435	0.0876231	6.76124	1.36818e-11	8.35913e-11
TMEM170B	717.24	-1.48291	0.10767	-13.7582	4.54805e-43	1.60106e-41
DEFB131B	2.35282	-0.182247	0.308457	-0.585084	0.558491	0.658482
GOSR1	1227.81	-0.00653499	0.0882943	-0.0740149	0.940999	0.960895
BEST1	132.829	-0.170171	0.180212	-0.944084	0.345127	0.451486
ASNS	291.313	-1.2919	0.149079	-8.6472	5.27781e-18	5.20764e-17
CNTROB	1154.14	0.0628969	0.0898035	0.700369	0.483697	0.589502
SLC39A8	1544.35	0.103641	0.0974909	1.06313	0.287722	0.38902
SPOCD1	104.053	2.52041	0.216172	11.5481	7.54729e-31	1.54985e-29
SLC39A7	1120.16	1.1679	0.125339	9.31822	1.18309e-20	1.38322e-19
CCN6	19.4082	-0.146427	0.346187	-0.420745	0.673941	0.756693
CLIP1	1066.02	-0.386665	0.0979292	-3.9483	7.87082e-05	0.000235573
TACC1	1058.96	-0.350835	0.0841342	-4.16971	3.04984e-05	9.63368e-05
FBXL16	1658.44	-0.348297	0.0783234	-4.4468	8.71601e-06	2.94223e-05
TMEM150A	179.847	1.28106	0.164988	7.76152	8.3918e-15	6.5917e-14
SLC9C1	9.92023	-0.414241	0.366423	-1.12341	0.261264	0.359466
TMEM39B	719.651	0.692883	0.103196	6.71447	1.88754e-11	1.13803e-10
C11orf54	487.868	0.108267	0.110005	0.98427	0.324983	0.430466
TNPO1	4670.49	0.0248889	0.0762024	0.326619	0.743956	0.810312
QRICH1	2044.33	-0.268555	0.0736963	-3.64399	0.000268443	0.000742515
SRPX	363.127	0.290073	0.117376	2.47138	0.0134592	0.0273611
SMC1A	10661.7	-1.6826	0.0605737	-27.7756	8.56114e-170	7.15451e-167
JUP	3317.71	1.12366	0.0761106	14.7631	2.53205e-49	1.13711e-47
GPN3	1077.21	0.0423638	0.0842671	0.50273	0.615154	0.708144
SLC25A24	570.202	-0.96885	0.113208	-8.55356	1.19347e-17	1.15101e-16
MTMR9LP	15.6327	1.41929	0.360152	3.87453	0.000106829	0.000312584
RWDD2A	403.491	0.0432739	0.116652	0.370976	0.710655	0.784533
TBC1D14	954.616	0.870112	0.0900207	9.66492	4.24958e-22	5.44541e-21
DGUOK	1525.61	0.202117	0.0926615	2.18116	0.0291714	0.0549386
GPR108	1244.14	0.224877	0.0961021	2.33993	0.0192874	0.037887
CALU	3940.16	-1.42414	0.0770978	-18.4689	3.67465e-76	3.64074e-74
FAM89B	612.609	-0.705655	0.103229	-6.83349	8.28761e-12	5.15188e-11
RPP14	247.28	-0.574304	0.139045	-4.1279	3.66094e-05	0.000114288
SLC39A4	113.274	-1.40099	0.197701	-7.0406	1.91416e-12	1.25528e-11
FDFT1	3451.84	-1.06002	0.0817578	-12.964	1.95817e-38	5.66838e-37
LRTOMT	113.69	0.21629	0.186764	1.15785	0.246925	0.343501
KY	0.732961	-0.0903325	0.199626	-0.433763	0.66446	NA
IAH1	837.837	-0.955129	0.0907463	-10.5212	6.89942e-26	1.08878e-24
INKA1	18.9554	0.364793	0.339205	1.08345	0.27861	0.378671
GOLGA8Q	0.887587	0.30909	0.21531	1.59726	0.110207	NA
CPNE6	1.23252	-0.21895	0.246576	-0.975138	0.329492	0.435239
COX7A2	3534.72	0.286695	0.0810778	3.53601	0.00040622	0.00109647
TRIM60	1.29551	0.285445	0.248507	1.41951	0.155751	0.233408
CABYR	334.67	0.975575	0.124337	7.84561	4.3087e-15	3.46082e-14
BCL2L12	1263.39	-0.059049	0.0894457	-0.660187	0.509134	0.613392
S100PBP	1054.35	0.378999	0.0852875	4.44374	8.84081e-06	2.98226e-05
KIDINS220	1094.01	-0.058659	0.094904	-0.618111	0.536502	0.639153
FAM133B	338.97	-0.456495	0.152607	-2.99123	0.00277855	0.00650506
ZNF154	24.2334	-0.284694	0.322423	-0.879188	0.379299	0.486911
TTC23	631.185	0.48777	0.101163	4.82166	1.4237e-06	5.28789e-06
DHFR	3960.75	-0.937202	0.102971	-9.10118	8.93588e-20	9.89381e-19
MTRF1L	899.821	0.00861529	0.0928263	0.0928133	0.926052	0.949973
SSTR3	1.70438	0.399474	0.278837	1.41334	0.157555	0.235689
FXN	584.682	-0.0267319	0.115933	-0.230555	0.817661	0.869104
SLC4A10	1.36861	-0.13329	0.259684	-0.526706	0.598398	0.693757
PLEKHH1	697.813	-0.242426	0.0982827	-2.46658	0.0136409	0.027685
USP39	2079.68	-0.633348	0.0938417	-6.74849	1.49397e-11	9.09584e-11
APBB2	542.764	-0.708649	0.10509	-6.74071	1.57614e-11	9.5628e-11
TSACC	96.6878	0.777991	0.20553	3.78248	0.000155274	0.000444191
YPEL1	202.269	0.909455	0.15497	5.86625	4.45762e-09	2.15493e-08
PHACTR1	179.208	-0.0702496	0.156995	-0.447453	0.654548	0.740019
MORF4L2	8653.68	-0.33155	0.0661097	-5.01513	5.29983e-07	2.06336e-06
MIR31HG	2.3818	-0.556824	0.30512	-1.95854	0.0501671	0.0883995
CASC2	77.0026	-1.27951	0.235442	-5.39486	6.85753e-08	2.93953e-07
MAP7	1132.07	-0.514399	0.0907477	-5.66784	1.44605e-08	6.66056e-08
EPHB6	2.58134	0.102977	0.308998	0.331451	0.740304	0.807402
PMS1	752.395	0.452839	0.107777	4.20158	2.65055e-05	8.43061e-05
TRIM62	78.3711	-0.589969	0.221862	-2.65265	0.00798619	0.0170297
SNAPC2	292.381	0.173402	0.130717	1.32655	0.184656	0.26972
SLC28A1	3.16476	0.620011	0.334231	1.95702	0.0503449	0.0886956
MIR3605	0.802892	-0.247914	0.207371	-1.13636	0.255807	NA
CIB1	1478.07	0.286262	0.0802147	3.56868	0.00035878	0.000976094
ZSCAN31	121.18	1.10119	0.1928	5.70383	1.17144e-08	5.44658e-08
NRG4	66.6797	1.07068	0.23998	4.45016	8.58051e-06	2.89954e-05
SLC10A7	180.096	0.199418	0.177279	1.12555	0.260355	0.358371
TMEM222	1464.14	-0.00708303	0.0774658	-0.0914347	0.927147	0.950843
KIRREL2	6.87278	1.04226	0.365982	2.87835	0.0039976	0.0090782
PWWP2B	430.365	0.219186	0.122719	1.78589	0.0741169	0.123866
ZNF655	1212.9	0.294301	0.0952196	3.09095	0.00199517	0.00479423
CCDC167	388.918	-0.578327	0.124727	-4.63495	3.57028e-06	1.26707e-05
TAS2R4	8.34987	0.481195	0.36882	1.31483	0.188567	0.274621
TAS2R3	1.36861	-0.13329	0.259684	-0.526706	0.598398	0.693757
CHADL	6.65382	1.01237	0.366498	2.84552	0.00443392	0.00995845
NEUROD4	0.705647	0.0699858	0.204683	0.373619	0.708688	NA
PSMD5	10.7697	0.545886	0.364914	1.48763	0.136848	0.209107
IFITM1	562.826	-0.0111999	0.114147	-0.098128	0.921831	0.947003
HEATR3	828.362	-1.10299	0.121448	-9.07718	1.1142e-19	1.22447e-18
ZNF687	1950.38	0.401746	0.0747933	5.37151	7.80806e-08	3.32916e-07
ST3GAL4	407.109	0.179224	0.113677	1.57664	0.114879	0.180473
SMIM12	1173.79	0.454246	0.0816396	5.56414	2.63444e-08	1.1765e-07
POTEG	0.440895	0.0130067	0.161484	0.100228	0.920164	NA
LOC653160	39.4611	-0.0188928	0.272777	-0.0692018	0.944829	0.963118
LPIN1	856.839	-0.158366	0.0929395	-1.70398	0.0883844	0.144607
ZMYM1	556.05	0.498439	0.106979	4.65948	3.1701e-06	1.13237e-05
HAGLROS	32.3436	-0.0925	0.29584	-0.312833	0.754408	0.819051
HAGLR	472.816	-0.146764	0.117897	-1.24474	0.213228	0.304469
RGS20	80.0302	-0.259656	0.21632	-1.20006	0.230117	0.324321
PRKACB	320.898	-0.751549	0.135147	-5.55743	2.73775e-08	1.2215e-07
CD163L1	1.72597	0.116608	0.283239	0.412238	0.680165	0.761723
ZMYM4-AS1	1.2111	0.26277	0.23949	1.0642	0.287239	0.388448
NFATC4	552.686	-0.388718	0.105894	-3.6703	0.000242269	0.000674878
ARHGAP44	790.868	-0.394439	0.0924664	-4.2653	1.99637e-05	6.44911e-05
NELFCD	3593.73	-0.0154142	0.0734898	-0.209744	0.833867	0.881761
HINFP	633.11	0.801764	0.0984697	8.14178	3.89501e-16	3.39836e-15
PLEKHH3	560.241	-0.567616	0.104151	-5.44842	5.08198e-08	2.21021e-07
C1orf216	569.884	0.468107	0.113218	4.13515	3.54729e-05	0.000110974
DCTN2	3989.07	0.0404932	0.0821853	0.4927	0.622225	0.713718
STMN4	63.9356	0.432464	0.237866	1.81901	0.0689101	0.116227
PRMT5	3550.77	-0.119902	0.0788841	-1.51996	0.128522	0.198451
PRKAA1	1063.13	-0.585455	0.0900218	-6.50281	7.88329e-11	4.50297e-10
VMO1	17.7386	0.317581	0.339528	0.933521	0.350551	0.457088
PAX6	501.665	-0.742023	0.108121	-6.85983	6.89414e-12	4.31776e-11
HDLBP	22482.2	0.334658	0.0640006	5.22899	1.70442e-07	7.00015e-07
RECQL5	924.573	0.140653	0.0921256	1.52674	0.126827	0.19618
SUPT5H	9920.1	0.886986	0.0623323	14.2299	5.98015e-46	2.39468e-44
CREM	990.904	0.308812	0.0900585	3.42907	0.000605643	0.00159118
ATG13	1885.05	0.545756	0.0756775	7.21155	5.53192e-13	3.77992e-12
CNEP1R1	340.972	0.905381	0.125473	7.21372	5.44422e-13	3.72264e-12
ZNF560	1.65687	0.0145924	0.27422	0.0515848	0.95886	0.972829
TSPAN15	1004.01	0.778762	0.0966306	8.05941	7.66645e-16	6.49435e-15
SH3D21	100.341	0.804093	0.196787	4.08627	4.38356e-05	0.000135461
EPB41L3	2300.21	-0.775763	0.0758646	-10.2247	1.5378e-24	2.27544e-23
MAPT	238.454	-0.37827	0.176103	-2.14849	0.031675	0.0590691
CCDC186	299.757	0.31082	0.151674	2.04914	0.0404486	0.0732073
OSBPL9	2559.72	0.0483571	0.0924115	0.523293	0.60077	0.696149
ARRB1	725.049	0.746743	0.0979375	7.62431	2.4534e-14	1.86243e-13
ZNF774	91.2636	0.0647102	0.209376	0.308918	0.757384	0.821168
MYOM2	527.443	-1.29753	0.125156	-10.3573	3.87868e-25	5.94989e-24
TECPR2	780.136	1.16145	0.0937339	12.389	2.99691e-35	7.53974e-34
LINC01137	24.1097	0.903491	0.326744	2.78217	0.0053997	0.0119104
MIER3	534.686	0.343387	0.1111	3.09079	0.00199623	0.00479619
TNXB	156.027	1.54098	0.210998	7.3045	2.78291e-13	1.94581e-12
MIR6732	0.889063	0.0107888	0.207387	0.0550288	0.956115	NA
BCL6	231.711	0.178243	0.144994	1.22952	0.218875	0.310939
CNN3	2984.72	-0.448558	0.0711656	-6.30283	2.92251e-10	1.58952e-09
MIR5581	5.05217	0.0945418	0.359756	0.267128	0.789371	0.846727
SCAMP2	2023.93	0.0839662	0.0844796	0.993906	0.320269	0.425365
GNL2	3276.06	0.471645	0.0762766	6.18327	6.27866e-10	3.30094e-09
TIPARP	565.835	0.256613	0.103341	2.48313	0.0130234	0.0265397
EGFL6	0.634911	0.190328	0.183673	1.14859	0.250723	NA
B4GALNT2	0.741863	0.0512813	0.210172	0.25532	0.798476	NA
MR1	400.318	0.0109973	0.11606	0.0947597	0.924506	0.948792
BAG4	882.235	-0.396784	0.0914705	-4.33751	1.44105e-05	4.73395e-05
BACH2	362.243	-1.04107	0.124659	-8.34257	7.26961e-17	6.6506e-16
DNAJB2	303.19	-0.26965	0.133034	-2.02654	0.0427097	0.0768943
TNFRSF11A	469.307	-0.408654	0.109133	-3.74371	0.000181322	0.000514266
C19orf48	4860.99	-1.32406	0.0786099	-16.8418	1.2052e-63	8.36285e-62
GPR135	46.8321	-1.40844	0.272756	-5.08644	3.64853e-07	1.44774e-06
CLEC7A	0.92291	0.129596	0.201112	0.791636	0.428573	NA
NDST4	16.2189	0.157417	0.347677	0.454079	0.649772	0.736091
GPRASP2	0.574489	-0.0370659	0.188463	-0.195445	0.845045	NA
SLC12A1	3.62741	0.551593	0.331558	1.79649	0.0724163	0.121427
ZNF124	62.7318	-0.595057	0.24043	-2.47018	0.0135047	0.0274303
AKR1C1	29.4997	2.29381	0.322017	6.98187	2.91272e-12	1.87934e-11
DBP	355.989	-0.353687	0.128503	-2.75173	0.0059281	0.0129644
DAZL	0.0362163	-4.19409e-05	0.130125	-0.000327719	0.999739	NA
CDKL1	294.964	0.119744	0.129264	0.926456	0.354209	0.461139
TNFRSF18	0.883423	-0.130198	0.21665	-0.6279	0.53007	NA
EPHA10	252.74	0.494148	0.142054	3.4794	0.00050254	0.00133823
MANEAL	1522.63	-1.05201	0.0801625	-13.1204	2.51764e-39	7.57302e-38
P2RX5	286.592	-0.703237	0.138819	-5.06176	4.15406e-07	1.63852e-06
C9orf72	479.588	-0.100232	0.119481	-0.838956	0.401494	0.509011
GART	7739.76	-0.208813	0.0650817	-3.20846	0.0013345	0.00330887
USP28	1055.42	-0.366527	0.0852305	-4.30019	1.70651e-05	5.55287e-05
PSD3	1597.99	-0.17769	0.0888192	-2.00059	0.0454369	0.0810227
PIAS1	1180.01	0.343235	0.10806	3.17663	0.00148998	0.00366508
GNAS	15435.6	-2.41213	0.0719443	-33.5235	2.19315e-246	5.26932e-243
AGAP6	24.2082	0.327604	0.324898	1.0127	0.311205	0.415341
ITGAX	7.88645	0.496175	0.368762	1.35262	0.176178	0.259588
SLMAP	890.369	0.052491	0.0994474	0.527859	0.597598	0.69308
TCL1B	4.96568	1.03809	0.35755	3.01683	0.00255431	0.00602778
C1QTNF6	254.433	0.0461666	0.137203	0.336516	0.736482	0.804542
PPP4R3B	801.929	-0.144654	0.0937941	-1.54217	0.123032	0.191121
L3MBTL4	211.125	-0.341718	0.147949	-2.30875	0.0209577	0.0408838
RNF144A	457.298	-0.315077	0.120229	-2.62052	0.0087796	0.0185606
SLC37A3	895.709	-0.752248	0.100519	-7.48185	7.32858e-14	5.36416e-13
ALKBH5	3522.34	-0.114268	0.0895392	-1.27614	0.201905	0.290959
NSUN2	4361.07	-0.422344	0.0741392	-5.6965	1.2229e-08	5.67626e-08
LINC01343	1.03136	-0.303944	0.225432	-1.38716	0.165394	NA
DLG4	351.783	0.119867	0.12545	0.955528	0.339311	0.445332
GJA9-MYCBP	1.16438	-0.104063	0.247372	-0.414334	0.678629	0.760579
SMAD2	1151.03	-0.0504735	0.0871171	-0.57938	0.562332	0.661926
TBC1D3L	0.432125	0.110237	0.163315	0.804668	0.421011	NA
FGD1	790.882	0.136012	0.0988209	1.37634	0.168717	0.250298
SMAD1	420.339	-0.325058	0.11615	-2.79811	0.00514032	0.0113775
CAMK2G	1161.42	-0.029567	0.0860468	-0.34362	0.731132	0.799971
RASL10A	52.4741	-0.0325514	0.25159	-0.129244	0.897164	0.929216
MMS19	3558.99	0.332349	0.0686562	4.84078	1.29333e-06	4.82139e-06
XRCC6	20235.2	0.0614653	0.0776338	0.791731	0.428517	0.536582
OXCT2P1	11.8968	1.06266	0.367096	2.97743	0.00290681	0.00677397
PPIEL	188.064	0.299041	0.156877	1.90617	0.0566285	0.0981121
EML1	1096.46	-1.24818	0.0997866	-12.5028	7.20827e-36	1.86725e-34
WDR60	732.501	-0.698403	0.11168	-6.25167	4.06092e-10	2.18031e-09
ZDHHC18	1304.49	0.582564	0.0824657	7.06415	1.61597e-12	1.06554e-11
PABPC4-AS1	5.09102	0.000165674	0.359487	0.000456591	0.999636	0.999636
SNORA55	5.93237	-0.609659	0.364582	-1.65886	0.0971437	0.156695
LIMD2	525.39	-1.09077	0.106654	-10.2188	1.63294e-24	2.41251e-23
CXCL11	0.108649	-0.0238852	0.130335	-0.16343	0.87018	NA
NCK1	421.123	0.190749	0.120984	1.57685	0.11483	0.180411
PPIE	2353.94	0.462712	0.08203	5.64064	1.69418e-08	7.71839e-08
NPL	129.866	-0.118963	0.18395	-0.646503	0.517954	0.621602
ECEL1	299.778	-0.927256	0.131244	-7.0572	1.69886e-12	1.1179e-11
LOC101929536	42.2033	-0.888535	0.274087	-3.22087	0.00127801	0.00317741
RXFP1	0.45707	0.0974969	0.154455	0.775739	0.437903	NA
TRIT1	1038.02	0.0323505	0.101934	0.317348	0.750979	0.815881
ZNF627	348.808	-0.0108163	0.131897	-0.0819902	0.934655	0.955992
TSPOAP1	4.93267	0.728666	0.356761	2.0811	0.0374251	0.0683388
ATF6B	1029.45	0.90078	0.100644	8.95041	3.54154e-19	3.76504e-18
OGDHL	466.345	0.885717	0.116181	7.62387	2.46176e-14	1.8673e-13
RAET1G	27.0484	0.85862	0.310344	2.77147	0.0055803	0.0122806
CCDC84	215.279	0.717641	0.157304	4.56032	5.10755e-06	1.77752e-05
ZCCHC2	431.395	-0.448581	0.127422	-3.5195	0.00043236	0.00116262
ZMYM2	1610.38	-0.150187	0.100645	-1.49228	0.135627	0.20759
TRAF3	2276.62	-0.162393	0.0722554	-2.24746	0.0246108	0.0472147
USH1G	66.6666	-0.584379	0.236185	-2.47044	0.0134946	0.0274187
ANAPC16	2312.84	-0.187372	0.0746342	-2.51053	0.012055	0.0247394
UBE2Q2	563.214	-0.232055	0.104344	-2.22379	0.0261629	0.0498885
MOB1B	429.767	-0.00281888	0.117837	-0.0239217	0.980915	0.987491
MCAT	1243.76	-0.333671	0.0884933	-3.77031	0.000163045	0.000465244
PDE8A	708.764	-0.804635	0.103662	-7.75948	8.5275e-15	6.69555e-14
HTATIP2	910.779	-0.682864	0.0904525	-7.54782	4.42607e-14	3.2885e-13
WIPF3	369.275	-0.149971	0.130207	-1.15155	0.249504	0.346412
FAM49B	1441.45	-0.314963	0.0890293	-3.53768	0.000403663	0.00109033
NLGN1	146.341	-1.13129	0.191242	-5.89818	3.67525e-09	1.7934e-08
NCOA5	1019.86	-0.424798	0.0957839	-4.43443	9.23142e-06	3.1053e-05
PSMD12	2769.37	0.370002	0.0739906	5.00061	5.71497e-07	2.21735e-06
NCS1	1503.05	-1.21633	0.0840604	-14.4649	2.01998e-47	8.49587e-46
SMAP2	1784.45	-0.104691	0.0802277	-1.30489	0.191929	0.278799
NTM	31.2772	0.695858	0.293852	2.36418	0.0180701	0.0356926
ITGB6	1.8443	0.414666	0.281684	1.70995	0.0872745	0.143107
SLC26A7	35.6617	1.46775	0.291025	5.00488	5.5897e-07	2.17225e-06
WDR46	1456.03	0.691951	0.0861548	8.03161	9.6205e-16	8.08198e-15
SORCS2	30.8332	-0.621609	0.298633	-2.07009	0.0384441	0.069988
NFYC-AS1	161.018	-0.0628859	0.162011	-0.388079	0.697957	0.77519
PXK	606.795	-0.250967	0.109154	-2.29886	0.0215126	0.0418643
ANKRD28	1377.38	-0.296392	0.0802503	-3.69322	0.000221428	0.000620267
GAB3	23.0595	0.415126	0.319616	1.30156	0.193067	0.280207
ITIH6	0.40718	0.090033	0.148911	0.701827	0.482787	NA
WDR83	676.548	0.205623	0.0999187	2.05784	0.0396059	0.0718106
RAB13	1580.64	0.417257	0.097901	4.26181	2.02776e-05	6.54503e-05
SLFNL1-AS1	52.546	-0.493641	0.256079	-1.92347	0.0544209	0.0948431
C1orf127	7.25165	0.902001	0.368476	2.48275	0.0130371	0.0265592
STYXL1	424.054	0.174894	0.119201	1.46716	0.142332	0.216231
UGT8	482.537	-0.633904	0.11276	-5.62015	1.90793e-08	8.64914e-08
SCMH1	1664.17	-0.242104	0.0798593	-3.03151	0.00243336	0.0057629
JRK	1240.57	0.235933	0.0922341	2.5581	0.0105244	0.0218952
MID1	1829.8	-0.177808	0.077124	-2.30548	0.0211398	0.0412119
COLQ	83.3971	-0.0244159	0.208896	-0.116882	0.906954	0.936182
DGKI	0.0724327	-0.0132688	0.130247	-0.0954819	0.923932	NA
P2RX7	100.391	1.79462	0.216006	8.28253	1.20586e-16	1.08409e-15
TRPM8	1.9087	0.395452	0.292129	1.41395	0.157377	0.235502
GPR171	0.63802	-0.18076	0.184617	-0.889907	0.373516	NA
FOXJ3	1292.32	-0.281176	0.083046	-3.38567	0.000710048	0.00183983
SMG1	3453.55	0.0544821	0.0768383	0.709057	0.478289	0.584274
ZMYND12	19.8507	1.65657	0.343988	4.74689	2.06571e-06	7.52843e-06
DOCK9	710.033	-0.519622	0.0970613	-5.35277	8.662e-08	3.67047e-07
DLG1	1206.78	0.138426	0.083823	1.65145	0.0986476	0.158643
C3	53.7032	2.37671	0.266908	8.75318	2.07427e-18	2.0896e-17
USP21	1118.15	0.215937	0.0839637	2.57181	0.0101167	0.0211199
RPS6KB1	1183.14	-0.522988	0.120799	-4.32929	1.49593e-05	4.90671e-05
ADAMTS13	294.088	-0.365359	0.137223	-2.66212	0.00776492	0.0165944
SLC28A3	1.68097	0.333813	0.28332	1.22334	0.221203	0.313805
COL13A1	249.37	0.304624	0.15181	2.00613	0.044842	0.0801626
ZNF326	803.358	-0.686328	0.105429	-6.50826	7.60251e-11	4.35163e-10
NLRP9	4.65395	0.266564	0.350545	0.777632	0.436786	0.54444
GATC	2369.3	-0.367247	0.077531	-4.7366	2.17329e-06	7.89356e-06
GIPC1	1472.96	-0.783843	0.11498	-6.81593	9.36549e-12	5.79569e-11
PPT2	68.6991	-0.382528	0.232323	-1.64437	0.1001	0.160482
SNAP91	454.358	0.956169	0.113484	8.425	3.60761e-17	3.38088e-16
POLI	533.834	0.305547	0.118351	2.58205	0.00982146	0.0205574
TIMM8B	878.086	-1.09985	0.0965707	-11.3839	5.02916e-30	9.85378e-29
IFT57	1057.45	-0.305162	0.0864706	-3.52884	0.000417381	0.00112517
ZNF107	367.334	0.471423	0.125124	3.7673	0.00016502	0.000470392
ZNF691	396.719	0.0884364	0.118651	0.745373	0.456046	0.562766
LOC339539	6.13058	0.0948757	0.367342	0.258183	0.796266	0.852553
TPRA1	768.335	-0.0441695	0.0957515	-0.461298	0.644585	0.731811
SLC2A1-AS1	35.9813	0.829282	0.289358	2.86037	0.00423149	0.00955291
IL17RE	84.5165	1.28928	0.213393	6.03125	1.62695e-09	8.22505e-09
YPEL4	18.4478	-0.200818	0.336475	-0.595628	0.551424	0.652161
MIR6733	0.841676	0.000935462	0.222644	0.00412863	0.996706	NA
ANO6	1792.68	-0.140045	0.0751892	-1.86257	0.0625233	0.106966
COL11A1	0.228535	0.0428765	0.130272	0.402304	0.68746	NA
PPP1R32	40.7748	-0.615586	0.281237	-2.18133	0.0291591	0.0549209
VCL	5462.74	-0.120191	0.0649733	-1.84984	0.0643361	0.109628
CYP26B1	81.2799	-1.63226	0.232754	-6.92497	4.36055e-12	2.77807e-11
GAD1	370.574	-0.0209014	0.11881	-0.175928	0.86035	0.901826
UBQLN2	1912.65	-0.88984	0.07985	-11.1425	7.78815e-29	1.44077e-27
STOML2	4578.66	-0.277201	0.0685277	-4.04504	5.23134e-05	0.000160038
UBQLN1	3442.21	-0.758208	0.0728327	-10.4098	2.23787e-25	3.46329e-24
KCNIP3	204.818	-0.426415	0.148951	-2.86135	0.0042184	0.00952896
ZNF708	140.703	0.336453	0.174161	1.93262	0.0532834	0.0931393
GRAMD1B	288.59	-0.0917126	0.141384	-0.648583	0.516608	0.620375
HHAT	672.4	0.788312	0.096955	8.13013	4.28837e-16	3.7213e-15
FGR	1.26092	0.172436	0.261127	0.663452	0.507041	0.611293
SH2D2A	11.951	1.41545	0.363864	3.89499	9.82034e-05	0.000289105
KCND3	15.0109	0.263701	0.35117	0.74792	0.454508	0.561338
TENT2	1414.54	-0.0737998	0.0930706	-0.792967	0.427797	0.535819
PLLP	187.155	0.248413	0.154931	1.60376	0.108767	0.172407
SLITRK4	0.309738	-0.0523881	0.146351	-0.363427	0.716286	NA
DAD1	2143.05	0.154107	0.0972707	1.58426	0.113134	0.178184
STX4	928.07	-0.147803	0.0896824	-1.64803	0.0993465	0.159554
SFSWAP	1613.4	-0.712384	0.0935821	-7.61137	2.71212e-14	2.04591e-13
SMS	4646.61	-0.0616646	0.0841973	-0.732371	0.463942	0.570135
SLC4A9	14.6129	0.06841	0.350322	0.195756	0.844801	0.890139
KCNE3	0.696876	0.200121	0.197366	0.99708	0.318726	NA
PIBF1	716.392	-0.135338	0.106704	-1.26827	0.2047	0.294436
TRIM37	1078.11	-0.380918	0.0852107	-4.46996	7.82357e-06	2.65637e-05
KDM4A-AS1	35.764	0.452978	0.287238	1.57324	0.115662	0.181526
F11R	665.817	-1.0815	0.101625	-10.6354	2.03866e-26	3.30956e-25
PRTN3	7.13357	-0.129166	0.367917	-0.355696	0.722068	0.79326
HTRA1	277.523	-0.513623	0.138537	-3.70534	0.000211107	0.000593142
KLK6	0.181082	-0.040481	0.130453	-0.260513	0.794468	NA
GGCT	1556.23	-0.0669845	0.0915123	-0.731942	0.464204	0.570381
EIF2B3	1706.17	0.166575	0.101533	1.64053	0.100894	0.161494
AANAT	13.9768	0.857378	0.356727	2.41878	0.0155728	0.0312578
PLEKHA8	852.852	0.0064965	0.0957909	0.067822	0.945927	0.96342
STRN3	602.35	-0.458399	0.118967	-3.85302	0.000116671	0.000339521
KCNMA1	400.895	0.438354	0.11852	3.69895	0.000216496	0.000607485
ZNF23	388.72	0.494365	0.114967	4.30003	1.70775e-05	5.55502e-05
TSEN34	469.515	-0.30642	0.131978	-2.32192	0.0202374	0.039598
PTER	856.078	-0.129021	0.117461	-1.09848	0.271996	0.371573
ATXN3	519.041	0.35359	0.10918	3.2389	0.00119993	0.00299803
LNPK	899.387	0.18052	0.0987188	1.82875	0.0674376	0.114033
STXBP5	371.532	-0.344008	0.126313	-2.72279	0.00647325	0.0140781
ATL1	300.139	0.466612	0.13049	3.57664	0.000348038	0.000949154
ABCC3	2.54349	0.155441	0.324529	0.48074	0.630701	0.720561
CACNA1C	250.405	0.0463602	0.139545	0.332258	0.739694	0.806951
LOC101929592	0.49082	-0.132386	0.170725	-0.70017	0.483821	NA
PLXNA4	263.943	0.408179	0.147186	2.7739	0.00553885	0.012195
GPR55	0.972095	0.246879	0.231263	1.01168	0.311692	NA
LINC01297-DUXAP10-NBEAP6	25.1889	-0.412661	0.36441	-1.14225	0.253351	0.350713
RELCH	799.893	0.292035	0.0954874	3.05842	0.00222507	0.00529933
NEUROG2	46.1109	-1.47471	0.276947	-5.23043	1.69117e-07	6.95167e-07
SRPK3	29.0508	0.337022	0.306922	1.09962	0.271499	0.37108
RNFT1	404.203	0.909149	0.119832	7.586	3.29942e-14	2.4686e-13
CCDC24	94.375	0.230712	0.228648	1.00885	0.313049	0.417159
DNAJC17	229.036	-0.735417	0.145588	-5.04589	4.51424e-07	1.77295e-06
ZNF197	2.68554	-0.238262	0.288115	-0.815172	0.414974	0.523167
TTC26	727.5	0.438799	0.0938045	4.67791	2.89816e-06	1.03947e-05
USP17L7	2.07778	0.375383	0.294615	1.22747	0.219644	0.311916
SFXN5	247.902	0.25681	0.152119	1.68855	0.0913059	0.14864
SPRY2	574.792	-0.922714	0.103811	-8.88364	6.47067e-19	6.73742e-18
SRRD	463.348	-0.0905863	0.138279	-0.654932	0.512511	0.616495
CMIP	584.982	-0.61667	0.103693	-5.94523	2.76073e-09	1.36341e-08
ANAPC15	293.813	0.862667	0.170693	5.0495	4.42969e-07	1.74152e-06
EPB41L5	697.484	0.649188	0.0971211	6.68448	2.31742e-11	1.3872e-10
FGFR2	1346.92	0.0254919	0.0792359	0.321721	0.747664	0.813297
MECP2	2480.05	0.360334	0.0721977	4.99091	6.00941e-07	2.32689e-06
C8orf82	289.591	-1.19027	0.167369	-7.09828	1.26316e-12	8.40983e-12
DNAI2	2.05274	0.48759	0.300376	1.76439	0.077666	0.12907
PKP4	1336.59	-1.27061	0.0850971	-14.9252	2.25926e-50	1.06696e-48
PRELID3A	190.688	-0.949049	0.161653	-5.86015	4.62449e-09	2.2312e-08
FAM210A	571.993	-0.492244	0.105877	-4.64826	3.34754e-06	1.19242e-05
ERI3	2829.36	-0.17826	0.0862927	-2.06571	0.0388561	0.0706245
IGDCC4	393.65	-0.0895515	0.120478	-0.743354	0.457267	0.563912
ERI3-IT1	15.1395	0.331151	0.347715	0.951067	0.34157	0.447656
INSIG2	238.941	-0.873671	0.142411	-6.12763	8.91962e-10	4.61367e-09
TMEM53	92.5495	-0.67898	0.209668	-3.23163	0.00123088	0.00306976
ZNF727	5.11984	0.0123821	0.359969	0.0344875	0.972488	0.981733
RNU5F-1	0.769309	0.164941	0.203584	0.722886	0.46975	NA
TMTC4	1119.61	-1.11285	0.088281	-12.601	2.08562e-36	5.57548e-35
UBL7	2169.69	-0.000302787	0.0729597	-0.00415002	0.996689	0.998039
C2CD6	3.65776	-0.248617	0.346295	-0.721351	0.470694	0.576732
SNORD160	2.30266	-0.251084	0.305869	-0.843357	0.399029	0.506771
SNORD55	88.544	0.649242	0.202996	3.19821	0.00138282	0.00342163
SNORD46	17.5102	-0.134884	0.349834	-0.386221	0.699333	0.77627
SNORD38A	21.5394	-0.0974914	0.334413	-0.292852	0.769635	0.830802
SNORD38B	24.891	-0.404821	0.324759	-1.24783	0.212093	0.302984
PUS1	1406.12	-0.547121	0.0928304	-5.8931	3.79018e-09	1.84514e-08
IZUMO2	0.515829	0.0740495	0.17091	0.36528	0.714903	NA
SLC2A11	82.4582	1.18566	0.244225	4.86249	1.1592e-06	4.3458e-06
CALCRL	25.8619	0.554503	0.32488	1.71489	0.0863653	0.141798
FAM228B	136.673	0.606008	0.172329	3.5174	0.000435802	0.00117089
ATL2	1592.28	-0.0560414	0.100139	-0.559657	0.575713	0.673854
FAU	6883.45	-0.00853097	0.117079	-0.0728638	0.941914	0.961269
ENO3	170.961	-0.278023	0.162957	-1.70526	0.0881451	0.144252
RALBP1	1387.79	-0.619061	0.0954015	-6.48815	8.6898e-11	4.94854e-10
LINC01144	53.0844	-1.30258	0.260764	-4.93523	8.00558e-07	3.05369e-06
TAP1	429.15	-0.0194443	0.148088	-0.131332	0.895513	0.927974
NKIRAS2	1625.75	-0.0350696	0.0933423	-0.375695	0.707144	0.782004
HDHD5	2958.68	-0.0199116	0.0746234	-0.266828	0.789601	0.846927
MATR3	11378.7	0.0321861	0.0776621	0.414439	0.678553	0.760579
C16orf92	0.538273	-0.0199097	0.184646	-0.112005	0.910819	NA
ZNF79	192.64	0.892712	0.155115	5.75244	8.79629e-09	4.13585e-08
MMP24-AS1-EDEM2	8.07194	0.159241	0.368819	0.437723	0.661587	0.74574
ERGIC3	7839.8	0.351695	0.062966	5.58548	2.33051e-08	1.04734e-07
RELA	1381.65	-0.0320347	0.0909136	-0.352352	0.724574	0.795331
STK36	888.088	1.13939	0.0963014	11.8307	2.70795e-32	5.96899e-31
CANX	16753.1	-0.601348	0.0611029	-9.8415	7.45914e-23	9.99109e-22
FAM168A	1287.19	0.153971	0.0855546	1.79969	0.0719099	0.120683
SHC1	833.331	-0.539736	0.0909891	-5.93092	3.01233e-09	1.48272e-08
CASC11	1.06451	-0.1905	0.233245	-0.865783	0.386609	0.494511
GCDH	491.186	-0.979761	0.110677	-8.84623	9.05274e-19	9.34995e-18
SYTL4	87.9923	0.0359365	0.216361	0.165945	0.8682	0.907728
ZNF512	1858.2	-0.239948	0.0841908	-2.84998	0.00437226	0.00983951
YIPF5	1300.76	0.698305	0.0833282	8.38011	5.28775e-17	4.89105e-16
ENAH	4536.91	-0.845242	0.0711074	-11.8863	1.3941e-32	3.11943e-31
TK1	1430.66	-1.94482	0.0916743	-21.1944	1.07473e-99	1.96738e-97
TLE4	1059.68	0.0668179	0.0880204	0.759135	0.447772	0.555087
CSDE1	20392.7	0.20116	0.0646449	3.11177	0.0018597	0.00448949
SMARCA1	1597.77	0.172989	0.0912521	1.89576	0.0579919	0.100294
PRR36	327.93	0.242206	0.129176	1.87496	0.0607984	0.104539
AVPR2	6.62821	1.00893	0.360339	2.83717	0.00455157	0.0101965
MIER1	772.938	-0.406954	0.109355	-3.72103	0.000198408	0.000558851
FAH	575.936	-0.350952	0.109989	-3.19031	0.0014212	0.00351072
RPS15AP10	10.543	-0.0125519	0.365736	-0.0343592	0.972591	0.981785
ZNF133	616.177	-0.215429	0.102148	-2.10888	0.0349546	0.0644225
NDRG2	459.065	0.563812	0.113509	4.9672	6.79253e-07	2.61223e-06
RPS15	35272.3	0.183302	0.0953114	1.9232	0.0544549	0.094885
LRRCC1	153.27	-0.363376	0.182201	-1.9931	0.0462509	0.0823061
BEAN1	48.7131	0.373152	0.25935	1.43685	0.15076	0.227114
PSD	94.7645	0.493161	0.19991	2.4667	0.0136365	0.0276835
TMEM183A	1683.28	-0.180279	0.0771399	-2.33702	0.0194383	0.0381443
ATG101	758.403	0.401101	0.108358	3.7014	0.000214411	0.000602249
CLK4	395.387	0.401981	0.118709	3.38625	0.000708545	0.00183676
PGM3	2757.72	0.829401	0.0938308	8.83942	9.62132e-19	9.92121e-18
LOC101929626	13.8407	1.71685	0.358839	4.67629	2.92107e-06	1.04711e-05
ARHGEF28	407.198	0.035387	0.119204	0.296835	0.766593	0.828483
BID	1124.56	-0.573459	0.0992792	-5.77535	7.67929e-09	3.6293e-08
ARG1	5.63905	0.556506	0.364627	1.54428	0.122522	0.190518
CNTF	0.757268	0.00690529	0.205891	0.0313805	0.974966	NA
TAFA5	247.897	-1.21137	0.144221	-8.38126	5.23644e-17	4.84591e-16
TRIM49B	0.468341	0.110869	0.176942	0.646468	0.517976	NA
NRM	134.794	-0.637269	0.228234	-2.79236	0.00523253	0.0115669
B3GALT6	1261.82	-1.10781	0.11975	-9.24781	2.29138e-20	2.63099e-19
CEP164	622.327	0.304953	0.0993406	3.06981	0.00214197	0.00511755
IFT22	978.867	0.184449	0.0957539	1.92629	0.0540679	0.0942878
EXO5	314.228	-0.117369	0.128104	-0.916062	0.359634	0.467095
LMF1	269.423	-0.623293	0.140426	-4.43639	9.1479e-06	3.0799e-05
EPS8L2	134.775	3.09947	0.197362	15.4471	7.88802e-54	4.18828e-52
CRTC3	994.419	-0.187308	0.0948871	-1.97387	0.0483963	0.0856325
TMEM205	1219.86	0.00972758	0.0859382	0.113194	0.909877	0.938159
NSUN4	912.31	0.132543	0.0894426	1.48187	0.138374	0.210985
TLE1	1983.6	-0.381866	0.0770829	-4.95384	7.27621e-07	2.78764e-06
LINC01398	1.00331	-0.014537	0.230144	-0.0657386	0.947586	NA
MKNK1-AS1	5.43063	0.454468	0.364263	1.25206	0.210549	0.301225
KNCN	0.671128	0.193276	0.195462	0.9681	0.332994	NA
KLHDC7A	13.4371	1.12311	0.359419	3.14671	0.00165116	0.0040301
ENSA	2379.27	-1.32006	0.0929559	-14.1976	9.48084e-46	3.74192e-44
TMED8	1052.16	-1.02367	0.0954038	-10.7262	7.6715e-27	1.26353e-25
MMP11	44.9126	1.70745	0.289804	5.87651	4.18997e-09	2.03065e-08
MOB3C	123.238	0.801878	0.195868	4.09737	4.17876e-05	0.000129527
SH2B1	1396.55	0.085198	0.110246	0.772747	0.439672	0.547235
RDM1	230.752	-1.0168	0.170338	-5.96223	2.48814e-09	1.23514e-08
DIDO1	2774.58	0.0533636	0.0710355	0.751226	0.452517	0.55967
PRRC2A	9387.86	0.52893	0.104532	5.06004	4.19175e-07	1.65237e-06
CFAP45	18.0169	-1.02731	0.350187	-2.8814	0.00395907	0.00899601
ADAT1	419.47	0.0119628	0.113124	0.105749	0.915782	0.9428
EFCAB14-AS1	4.00304	-0.0180857	0.351381	-0.051506	0.958922	0.972841
TMEM234	100.638	-0.656548	0.21735	-3.01327	0.0025845	0.00608933
FAM120B	370.063	0.398441	0.151088	2.63818	0.00833521	0.0176931
DEDD2	1359.73	0.285932	0.0831482	3.43884	0.000584212	0.00153972
PRUNE1	908.455	0.0612183	0.105624	0.579553	0.562216	0.66183
ZNF511	610.442	-2.24369	0.140276	-15.9429	3.19056e-57	1.82517e-55
TSC22D4	1088.67	0.33117	0.092959	3.56244	0.000367428	0.000997928
NDUFB3	1069.49	-0.0175378	0.0906204	-0.193524	0.846548	0.891231
MLEC	3576.05	-0.120588	0.0732694	-1.6458	0.0998057	0.160117
PLEKHA7	730.856	-0.412811	0.0971566	-4.24853	2.15181e-05	6.91753e-05
IFT52	1256.48	0.344729	0.0851419	4.0488	5.14802e-05	0.000157714
LINC00853	14.3804	-0.20142	0.352802	-0.569944	0.568716	0.667559
ETNPPL	123.633	0.0863366	0.185738	0.465048	0.641897	0.729952
SPECC1L	943.018	0.154268	0.0912019	1.69148	0.0907454	0.147865
EDF1	4751.7	-0.309588	0.0743137	-4.16592	3.10102e-05	9.77926e-05
POPDC2	4.70708	-0.0593787	0.356717	-0.166629	0.867662	0.907363
USP33	1529.39	-0.466218	0.0850058	-5.48434	4.15018e-08	1.82125e-07
CCDC148	16.263	0.951066	0.34734	2.74459	0.00605871	0.0132305
EVI5	303.807	-0.464636	0.126651	-3.66747	0.000244966	0.0006817
LINC02265	1.67936	0.292979	0.269821	1.13534	0.256234	0.353685
LINC01389	34.4153	0.115902	0.292024	0.398147	0.690522	0.769957
SKINT1L	0.445767	-0.115434	0.165792	-0.628706	0.529542	NA
WDR78	83.0036	0.699791	0.209681	3.33851	0.000842284	0.00215602
SIGIRR	231.87	0.438828	0.173626	2.52584	0.0115421	0.0237909
C16orf70	478.25	0.520908	0.112227	4.64159	3.45735e-06	1.22949e-05
BBS12	134.971	0.639763	0.20257	3.16134	0.00157048	0.00384487
SPATA6	153.141	-0.453058	0.168128	-2.69281	0.00708534	0.0152762
GFOD2	626.496	0.527413	0.0974509	5.41231	6.22177e-08	2.68377e-07
DDX28	455.835	-1.16045	0.115838	-10.0072	1.41694e-23	1.98506e-22
LRIF1	582.131	-0.277361	0.101944	-2.72054	0.00651752	0.0141616
DRAM1	328.002	1.02339	0.133327	7.67371	1.67089e-14	1.28825e-13
BLOC1S4	289.702	-1.30917	0.144582	-9.03466	1.64518e-19	1.78656e-18
LIN7C	497.543	-1.00207	0.114766	-8.72495	2.66306e-18	2.66736e-17
UFSP2	467.802	0.346521	0.11471	3.0211	0.0025186	0.00594938
SIDT1	28.5658	0.0145286	0.307148	0.0472201	0.962338	0.975336
RIMS1	15.1786	0.43594	0.351498	1.24789	0.21207	0.302973
KPNA4	1470.73	0.0761639	0.0847668	0.898536	0.3689	0.476712
KPNA3	2098.71	0.0897343	0.0822587	1.0909	0.275317	0.37507
IQCA1	3.87166	-0.415237	0.348744	-1.1962	0.231618	0.325981
TDRD1	1.54825	0.522001	0.264393	2.38523	0.0170686	0.0339694
PAF1	5469.66	0.46217	0.0799423	5.78122	7.41599e-09	3.5109e-08
PSPH	751.519	-1.52617	0.104399	-14.6028	2.69452e-48	1.17404e-46
FAM110D	6.30436	0.0494563	0.366678	0.134497	0.89301	0.926161
SPEF2	144.199	0.432603	0.17375	2.49101	0.0127381	0.0260218
LINC01562	1.28017	-0.137334	0.247413	-0.553797	0.579718	0.677247
FHL1	6635.97	-0.276597	0.0660273	-4.18911	2.80056e-05	8.88422e-05
MTUS2	47.0931	1.47981	0.267337	5.52103	3.37009e-08	1.49152e-07
SATB2	815.651	-0.689669	0.0960164	-7.18128	6.9062e-13	4.68894e-12
ACIN1	5619.52	0.0215626	0.0669263	0.322184	0.747313	0.81314
DPY19L1	810.063	-1.77254	0.105551	-16.77	4.04274e-63	2.75551e-61
TTC39A-AS1	10.251	0.364589	0.365624	1.00886	0.31304	0.417159
TRIM55	4.88369	0.982232	0.355371	2.76205	0.00574396	0.0126018
AIF1	3.03604	0.228804	0.316413	0.715586	0.474247	0.580346
NAP1L1	17354.7	-0.67196	0.0600145	-11.1965	4.23954e-29	7.98905e-28
SLC52A2	934.794	0.258259	0.0885158	2.91775	0.00352571	0.00808104
PNOC	0.40718	0.090033	0.148911	0.701827	0.482787	NA
CFAP298	1210.92	-0.0235566	0.0990215	-0.237879	0.811975	0.864892
SLC49A4	209.802	-0.196441	0.148025	-1.32674	0.184594	0.269654
LRP11	1837.08	-0.934923	0.0801719	-11.6597	2.04809e-31	4.31648e-30
UTP4	2244.16	0.326957	0.0887495	3.68417	0.000229448	0.000641674
BBS1	510.394	-0.70615	0.114337	-6.17419	6.65016e-10	3.48671e-09
SMU1	1955.79	0.0963999	0.0809032	1.19153	0.233447	0.328028
PARVA	405.884	-1.11551	0.119567	-9.31897	1.17472e-20	1.37427e-19
SLC45A2	1.03149	-0.0286786	0.234399	-0.125854	0.899847	NA
RNF19A	466.37	0.389898	0.112202	3.47533	0.000510217	0.00135662
MYO3A	185.878	0.151252	0.152234	0.993553	0.320441	0.425476
KANK1	598.903	-0.411655	0.104129	-3.95268	7.72805e-05	0.000231625
TMEM269-DT	6.36678	-0.158556	0.36385	-0.440589	0.659511	0.744098
MEGF10	48.5014	0.491581	0.258637	1.90287	0.057058	0.0987939
NFYC	1039.42	-0.931212	0.0856676	-10.8668	1.65893e-27	2.81432e-26
FRMD4A	458.197	0.886322	0.112904	7.85017	4.15472e-15	3.34273e-14
UCMA	1.24231	0.0373172	0.248905	0.153973	0.877631	0.914872
FGFR1	2691.17	0.0349985	0.0694611	0.503858	0.614361	0.707316
RAD21L1	9.35848	1.2314	0.367883	3.32335	0.000889429	0.00226704
C1orf109	1282.81	0.00658346	0.0891719	0.0738266	0.941148	0.960895
NALCN	6.6607	-0.259509	0.366647	-0.706532	0.479857	0.585832
TXNDC12-AS1	2.19167	-0.0851017	0.298538	-0.294518	0.768362	0.829888
BTF3L4	2025.76	-0.783531	0.0929047	-8.43309	3.36649e-17	3.16262e-16
SLC22A4	29.9514	0.28259	0.298984	0.944617	0.344855	0.451222
TMEM70	904.8	0.0850013	0.100017	0.849825	0.395422	0.503339
FOXL2NB	21.2393	1.18684	0.33225	3.55605	0.000376479	0.00102065
HLA-DPA1	430.835	0.97777	0.139759	6.9972	2.61126e-12	1.69221e-11
CAB39L	141.73	0.144236	0.17535	0.822866	0.410584	0.518245
UST	809.525	-0.38478	0.100271	-3.83698	0.000124555	0.000360769
DYNC2LI1	529.45	0.387625	0.106412	3.64262	0.000269874	0.000745937
MTMR2	1334.39	-0.00144567	0.0792575	-0.0182401	0.985447	0.990342
DHDDS	666.006	0.169752	0.0998321	1.70038	0.0890591	0.145549
TSC22D3	14093.1	-0.863465	0.0705064	-12.2464	1.75576e-34	4.23431e-33
NRTN	231.588	-0.341046	0.148008	-2.30339	0.0212571	0.0414132
NOTCH4	1.01068	-0.0524999	0.236806	-0.217487	0.827829	NA
ROR2	622.019	0.148735	0.0984917	1.51017	0.131001	0.201663
OVOL1	9.65466	0.357791	0.367961	0.990805	0.321781	0.42702
YBX1	41305.2	-0.136504	0.0595652	-2.29168	0.0219242	0.0425876
CAPZA2	1229.23	-1.46434	0.107662	-13.5935	4.3776e-42	1.47617e-40
MIR181D	0.0362163	-4.19409e-05	0.130125	-0.000327719	0.999739	NA
CCDC90B	686.314	0.496232	0.104453	4.7505	2.02911e-06	7.39928e-06
LGALS3BP	6100.52	-0.477413	0.066055	-7.22739	4.92366e-13	3.38113e-12
LDHA	18218.7	-0.889299	0.0785354	-11.3234	1.00517e-29	1.94567e-28
ECHDC2	91.5829	-0.0596368	0.210125	-0.283863	0.776515	0.836157
FLOT1	1760.6	-0.441394	0.12185	-3.6225	0.000291768	0.000803563
ANAPC13	874.181	0.563964	0.0945784	5.963	2.47653e-09	1.22969e-08
HDHD3	383.322	0.230582	0.116087	1.98638	0.0469916	0.0834465
TTC21B	491.108	-0.271237	0.125479	-2.16167	0.0306439	0.057341
ARMC5	516.05	-0.281258	0.108026	-2.60337	0.00923118	0.0194388
WNT5B	430.291	-0.671646	0.11365	-5.90738	3.47588e-09	1.7013e-08
PCDHGA5	5.01712	0.351632	0.361297	0.964993	0.334548	0.440148
SURF4	5327.7	0.0856239	0.0682536	1.25449	0.209663	0.300136
PTPN7	6.50583	1.06827	0.365929	2.96957	0.00298213	0.00693437
ADAD2	0.866489	-0.24333	0.204375	-1.16156	0.245416	NA
TBXA2R	67.5916	0.360268	0.228303	1.57886	0.114368	0.179788
PTGFR	3.54904	-0.324764	0.342035	-0.959697	0.337208	0.443359
DGCR2	2352.74	0.611822	0.0736244	8.31008	9.5639e-17	8.6793e-16
LOC100507564	10.7677	-0.0359109	0.364696	-0.0981634	0.921803	0.947003
USP45	651.475	-0.370242	0.112759	-3.28327	0.00102609	0.00259029
CCDC138	353.507	-0.505143	0.130373	-3.87296	0.000107523	0.000314423
LINC01771	6.23455	0.595335	0.365869	1.63294	0.102482	0.16366
XPOT	6050.92	-1.3158	0.0659687	-19.9441	1.68657e-88	2.3322e-86
FEM1A	1839.83	-0.107234	0.076066	-1.40973	0.15862	0.237154
ERBIN	1202.96	-0.377644	0.0940838	-4.01375	5.97611e-05	0.00018155
TRAPPC3	2325.84	0.517304	0.0816188	6.33789	2.32928e-10	1.28027e-09
ITGA2	244.359	-0.606648	0.151812	-3.99456	6.48137e-05	0.000196279
AUH	238.028	-0.714179	0.153248	-4.65618	3.22128e-06	1.14958e-05
DGAT2	148.058	1.2409	0.178133	6.95682	3.48029e-12	2.23205e-11
SAMD12-AS1	0.576925	-0.0516242	0.188905	-0.260824	0.794228	NA
TFDP1	7888.85	-0.520754	0.0712236	-7.31142	2.64328e-13	1.85155e-12
ATAT1	324.632	0.949451	0.124765	7.60803	2.78306e-14	2.09777e-13
PANK2	930.928	-0.121114	0.0962724	-1.25797	0.208402	0.29869
ADGRG1	33.5332	2.21798	0.31342	6.8864	5.72219e-12	3.60729e-11
C17orf80	1150.98	0.759105	0.0918211	8.26667	1.37754e-16	1.23266e-15
CASC1	23.2523	0.932309	0.328996	2.8303	0.00465046	0.0103938
PTPN5	7.3374	-0.0632512	0.367513	-0.172425	0.863103	0.903825
CYB5RL	893.119	0.87239	0.0907531	9.61257	7.07604e-22	8.93617e-21
C10orf95	52.4294	-0.771825	0.255134	-3.01279	0.00258855	0.00609811
MEA1	1568.03	0.198365	0.0894245	2.21819	0.0265422	0.0505267
CDR2	1337.1	0.402175	0.0870212	4.62145	3.81068e-06	1.34648e-05
CDO1	281.315	0.615798	0.13508	4.55822	5.15883e-06	1.79439e-05
CDC42	4045.28	-0.709619	0.070993	-9.99517	1.60012e-23	2.23517e-22
YWHAH	1484.85	-2.24077	0.109014	-20.5288	1.18969e-93	1.84411e-91
SSBP3-AS1	52.6485	0.720279	0.248265	2.901	0.00371971	0.00849228
MCM9	372.991	-0.498296	0.124087	-4.01417	5.9656e-05	0.00018126
WDR55	426.524	-0.522069	0.125046	-4.17347	2.99994e-05	9.48385e-05
MROH7-TTC4	0.445833	-0.0177176	0.164306	-0.091805	0.926853	NA
CDK5RAP2	2406.05	0.259068	0.0749701	3.4556	0.000549067	0.00145347
ARL4A	241.454	-0.193288	0.147732	-1.30829	0.190774	0.277415
NBPF8	400.624	0.155234	0.314164	0.494386	0.621034	0.712833
KCNA6	150.197	-0.443851	0.173269	-2.55961	0.0104789	0.0218053
IL5RA	20.2043	2.00214	0.344713	5.61696	1.94347e-08	8.79571e-08
CALN1	1.00665	-0.0687014	0.228001	-0.293431	0.769193	NA
BAIAP2L2	53.1465	0.877807	0.253305	3.45857	0.00054306	0.00143856
DDX51	1232.61	-0.184167	0.101455	-1.81515	0.0695011	0.117111
COA8	717.559	0.18557	0.12967	1.43089	0.152462	0.229248
KBTBD12	1.95706	0.465833	0.289585	1.60165	0.109232	0.173016
TCF12	947.242	-0.479266	0.108466	-4.41841	9.9431e-06	3.33013e-05
LOC100507634	41.5087	-0.265297	0.285308	-0.926744	0.354059	0.461006
LINC01767	1.7323	0.00372099	0.274545	0.0137542	0.989026	0.992849
PFKFB4	174.736	-0.00725886	0.158521	-0.0457927	0.963475	0.976121
LOC101929935	0.802154	-0.110502	0.216425	-0.52928	0.596611	NA
ATXN1	589.183	0.024769	0.100388	0.246739	0.80511	0.859918
RPE65	3.76513	0.89692	0.33891	2.86616	0.00415486	0.00939979
EXD2	791.859	-0.16032	0.106025	-1.51197	0.130542	0.201038
VPS35	3913.03	-0.346741	0.0667399	-5.19535	2.0434e-07	8.31768e-07
CSGALNACT1	81.2979	-0.470615	0.215145	-2.18485	0.0288997	0.0545282
AURKB	3225.52	-1.11778	0.0793014	-14.0936	4.15661e-45	1.60753e-43
SPX	89.8037	0.550041	0.20617	2.66997	0.0075858	0.0162314
STRADB	1043.7	-0.650644	0.0897667	-7.24719	4.25522e-13	2.94038e-12
CMC1	374	-0.486583	0.170926	-2.84498	0.00444137	0.00997284
SYN1	42.8505	1.97847	0.285037	6.83284	8.32515e-12	5.17355e-11
WNK4	296.73	1.24858	0.133671	9.3364	9.96668e-21	1.17311e-19
SLC22A17	255.564	0.711668	0.139611	5.09816	3.42973e-07	1.36486e-06
LINC01135	1.8731	-0.153924	0.291614	-0.536479	0.591627	0.687817
HSD52	0.501253	-0.00190209	0.179615	-0.0117479	0.990627	NA
NUP93	3284.06	0.00542179	0.0857739	0.0632091	0.9496	0.965984
ATP2A3	258.535	1.06917	0.144154	7.41286	1.23604e-13	8.91146e-13
CCDC13	17.4703	0.960224	0.342673	2.787	0.00531992	0.0117466
TAMM41	447.114	-0.0607742	0.135315	-0.449195	0.653291	0.738868
MIR324	6.22616	0.205689	0.365561	0.571567	0.567616	0.666607
MIR331	4.90267	0.278769	0.359474	0.782894	0.43369	0.541366
CDK5RAP1	1503.97	0.0873366	0.103735	0.84188	0.399855	0.507522
C6orf136	281.112	0.344752	0.153101	2.25275	0.0242749	0.0466447
GABBR1	233.447	-0.435568	0.180325	-2.41583	0.0156996	0.0314926
LOC101926944	1.81059	0.560507	0.279149	2.26768	0.0233485	0.0450359
SF3A3	5199.71	-0.246648	0.0806511	-3.05816	0.00222704	0.005303
AP3B2	330.386	0.136183	0.127193	1.07062	0.284341	0.38522
WDR54	1199.17	0.244845	0.0967336	2.53128	0.0113646	0.0234654
LINC01748	0.547043	-0.127233	0.17459	-0.730994	0.464783	NA
LOC101926964	2.7045	0.369836	0.316259	1.19538	0.231938	0.326312
NFIA-AS2	2.22984	0.637962	0.297016	2.33702	0.0194383	0.0381443
DMXL1	1116.42	-0.188548	0.0973235	-1.93737	0.0526999	0.092262
NEK11	116.402	0.72118	0.189285	3.81027	0.000138815	0.000399724
NFIA-AS1	0.345954	-0.0689107	0.152368	-0.437573	0.661696	NA
TM2D1	464.151	-0.824889	0.114013	-7.23106	4.79244e-13	3.29808e-12
CFD	48.5649	-0.447513	0.289649	-1.54774	0.121684	0.18943
CTSB	1974.46	-0.791156	0.0785036	-10.0768	6.99724e-24	9.9773e-23
TXNIP	1788.33	1.2173	0.0849917	14.321	1.61867e-46	6.64794e-45
ESYT1	2239.83	-0.243994	0.0786749	-3.10123	0.00192717	0.00464246
FGF9	347.633	-0.220183	0.128216	-1.71729	0.0859266	0.141133
GDPD3	45.7387	0.185351	0.260618	0.711792	0.476593	0.582587
LRP2BP	51.3635	-0.100053	0.254957	-0.392505	0.694685	0.773074
LAPTM4B	6182.99	-0.351314	0.0730053	-4.8121	1.49352e-06	5.53552e-06
SCN3B	88.2671	1.49769	0.210992	7.08469	1.39355e-12	9.25232e-12
ZNF442	1.98033	0.340475	0.292475	1.17954	0.238183	0.333464
PLA2G12A	1176.09	-0.992411	0.087181	-11.3802	5.24672e-30	1.02696e-28
MOG	0.935879	0.271388	0.227842	1.15216	0.249254	NA
RIOX2	628.952	-0.217908	0.101294	-2.15111	0.0314678	0.0587283
SHFL	5.78958	0.4566	0.360484	1.27207	0.203347	0.292762
ANKRD13C	792.08	-0.298533	0.0985304	-3.02959	0.00244887	0.00579535
SLIT3	183.78	0.13307	0.160162	0.831148	0.40589	0.513399
IL34	14.1779	1.85508	0.359229	4.99862	5.77433e-07	2.23947e-06
EEF1D	3862.5	-0.100747	0.103388	-0.974481	0.329818	0.43555
EPM2AIP1	761.228	-0.38989	0.10082	-3.86695	0.000110207	0.000321634
UBE2F	496.175	0.131177	0.110299	1.18928	0.234329	0.329099
THADA	1190.46	0.681706	0.0948076	7.18996	6.48085e-13	4.40794e-12
AQP7	3.77394	0.549196	0.340677	1.62242	0.104714	0.166753
STAMBP	1388.66	-0.145356	0.0801593	-1.81329	0.069787	0.11751
CAVIN2	1.89664	0.376414	0.29635	1.29507	0.195297	0.282794
EREG	2.71967	0.387426	0.316411	1.33663	0.181344	0.265854
EP300	2449.51	0.239831	0.0882564	2.7175	0.00657767	0.0142713
ERN1	240.117	-0.0731192	0.141073	-0.518348	0.604216	0.699111
FBL	26609.7	0.136044	0.0984365	1.38204	0.166959	0.248038
HLA-DOA	38.3653	1.19247	0.290321	4.11314	3.90321e-05	0.000121496
GPR17	2.2547	0.540588	0.30043	2.08953	0.0366597	0.0671274
LINC00324	9.58943	0.716104	0.367804	1.9195	0.0549212	0.0955764
MBNL1-AS1	115.582	0.627549	0.197574	3.17522	0.00149724	0.00368105
NEDD9	56.8792	0.0586641	0.245385	0.238975	0.811125	0.864294
ITGB3BP	1508.22	0.085365	0.0829365	1.02928	0.303349	0.406205
DLEU2L	16.5463	-0.0109998	0.344528	-0.0320225	0.974454	0.982995
SLC25A37	1572.45	0.0344512	0.085842	0.401344	0.688167	0.768044
KLHL24	489.89	0.609367	0.111054	5.48733	4.08045e-08	1.79147e-07
TRAK1	1050.12	-0.531878	0.0895917	-5.93591	2.92227e-09	1.43986e-08
FAM83H-AS1	3.64729	-0.133331	0.345993	-0.388862	0.697378	0.774642
ANKRD45	3.83644	-0.423908	0.347537	-1.21452	0.224549	0.317802
CCNH	1046.21	0.133523	0.0934806	1.42832	0.153199	0.230212
UBE2U	1.53525	0.176653	0.258474	0.731805	0.464288	0.570447
RPL36AL	2138.23	0.125974	0.0785978	1.60275	0.108989	0.172702
KCNJ5	18.8353	-0.822477	0.344939	-2.36912	0.0178307	0.0353069
VWF	24.6393	2.08036	0.332666	6.16108	7.22484e-10	3.77566e-09
CEP57	1041.23	-0.377895	0.0917754	-4.11739	3.8318e-05	0.000119428
NAGK	294.158	0.60716	0.129433	4.69055	2.72471e-06	9.79826e-06
PSG4	5.98499	0.114942	0.366937	0.311903	0.755114	0.819539
ADAMTS12	0.778014	-0.115148	0.214389	-0.525727	0.599078	NA
RALGPS1	359.143	0.200769	0.121532	1.65214	0.0985055	0.158441
RPGR	564.361	0.264229	0.127731	2.069	0.0385462	0.0701408
DUS3L	901.873	-0.944076	0.111792	-8.44182	3.12427e-17	2.94804e-16
DGKA	185.808	0.171415	0.1576	1.08767	0.27674	0.376582
LRMP	6.91027	0.51901	0.366846	1.45032	0.146969	0.222292
LINC01359	6.18503	0.134108	0.363973	0.375725	0.707121	0.782004
MIR3671	5.58563	0.189937	0.357767	0.546013	0.585057	0.682282
OSMR	183.864	-0.0938274	0.152736	-0.614225	0.539067	0.641612
MEGF11	392.773	-0.830493	0.152521	-5.44329	5.23058e-08	2.271e-07
FAM71F2	10.3499	1.15937	0.366662	3.1173	0.00182516	0.00441497
KCNMB3	35.0563	0.0107654	0.286319	0.0376061	0.970002	0.980562
CRYZ	685.395	0.224311	0.101751	2.20468	0.0274765	0.0521091
CFAP99	24.0781	1.48147	0.32494	4.54204	5.57134e-06	1.93088e-05
UBE2D3	4176.78	-0.327514	0.0662632	-4.94257	7.70981e-07	2.94496e-06
RGS12	356.6	0.231171	0.124168	1.86178	0.0626336	0.107097
SNRPB	14819.4	-0.243738	0.0770553	-3.16314	0.00156076	0.00382449
ENHO	223.716	0.274176	0.165797	1.65307	0.0983166	0.158204
OASL	4.90866	0.97274	0.356904	2.70473	0.00683609	0.0147852
CAV2	640.699	-2.55716	0.114964	-22.1341	1.48379e-108	3.1e-106
TEX45	44.5712	0.497597	0.263655	1.88716	0.0591388	0.101992
FSTL5	3.00907	-0.42118	0.326866	-1.31399	0.188851	0.274972
ING5	1101.25	-0.542615	0.0847727	-6.40005	1.55327e-10	8.68901e-10
CPT1C	521.102	0.734553	0.114992	6.38847	1.67551e-10	9.33747e-10
MFSD2A	346.859	-0.262717	0.123141	-2.13326	0.0329036	0.0610818
ADAM28	0.720213	0.206312	0.199056	1.0231	0.306259	NA
RRN3	673.75	0.0430443	0.154638	0.278425	0.780686	0.839613
TMEM144	205.644	-0.211728	0.153159	-1.38236	0.166862	0.247913
RFWD3	3038.75	0.0330357	0.0676578	0.488277	0.625353	0.716153
FAM186B	42.3561	0.616738	0.267755	2.30373	0.0212378	0.0413797
ITPRIP	512.565	-0.831868	0.113475	-7.3274	2.34665e-13	1.65341e-12
TMEM120A	383.102	-0.137946	0.119464	-1.15459	0.24826	0.345152
RAB40C	1055.4	0.29705	0.0861431	3.44833	0.000564075	0.00148971
SERPINE3	4.1496	0.442182	0.353233	1.276	0.201955	0.29101
TMEM176B	37.6165	1.13276	0.278724	4.05552	5.00235e-05	0.000153423
CHPF2	743.628	0.243161	0.0967751	2.5128	0.0119778	0.024602
MEF2C	338.31	0.0583338	0.12615	0.46245	0.643759	0.731095
HECTD4	2067.58	0.499139	0.0933337	5.34805	8.89073e-08	3.76075e-07
EIF4E3	431.706	-1.3787	0.119571	-11.5115	1.15494e-30	2.33184e-29
PKN3	2368.01	-0.859603	0.0724359	-11.8658	1.78135e-32	3.9583e-31
PDE9A	852.822	-0.764284	0.118603	-6.44227	1.17703e-10	6.64618e-10
PCID2	1757.81	-0.719628	0.0804881	-8.93986	3.89671e-19	4.13348e-18
C19orf71	89.855	0.268463	0.200732	1.33789	0.180933	0.265393
PDIA4	2910.08	-1.07234	0.0964474	-11.1169	1.03858e-28	1.90482e-27
APLP2	4830.74	-1.11311	0.0733921	-15.1655	5.98829e-52	2.99742e-50
FIP1L1	1288.6	0.301963	0.0997545	3.02689	0.00247081	0.00584223
ITPR1	583.776	-1.27323	0.110558	-11.5055	1.23822e-30	2.49474e-29
SNAPC5	534.315	0.474703	0.107608	4.41113	1.02831e-05	3.43741e-05
UTRN	2067.17	0.478372	0.110174	4.34219	1.41067e-05	4.63893e-05
REEP5	1436.2	-1.03825	0.0798574	-12.998	1.25625e-38	3.67525e-37
BDNF-AS	89.253	1.56054	0.209037	7.44746	9.51532e-14	6.89905e-13
DHX9	8213.9	-0.125934	0.0621928	-2.0249	0.042878	0.0771322
ADAM32	2.0267	-0.156539	0.286818	-0.564907	0.572137	0.670633
GNG12-AS1	26.7197	0.101591	0.305159	0.332742	0.739329	0.806735
CD46	2146.19	-1.06159	0.0877394	-12.0977	1.08599e-33	2.54871e-32
DEPDC1-AS1	1.02039	0.181511	0.225387	0.751348	0.452443	NA
CEP104	1151.23	-0.419585	0.0849491	-4.93881	7.86001e-07	2.99994e-06
ACTG1	73907.3	0.520319	0.0625188	8.3226	8.60574e-17	7.82825e-16
ARNTL	211.242	0.552125	0.15488	3.56404	0.000365195	0.000992424
LRRFIP1	1311.57	-1.75085	0.0882552	-19.8225	1.90234e-87	2.55698e-85
MECOM	345.831	-0.635232	0.126936	-5.00236	5.66315e-07	2.19902e-06
PIN1P1	0.227731	0.0428765	0.130272	0.402304	0.68746	NA
RHOBTB1	504.131	-0.625646	0.109294	-5.7224	1.0503e-08	4.90593e-08
AFDN	3378.36	-0.333058	0.0692397	-4.81017	1.50805e-06	5.58287e-06
CYHR1	698.616	-0.227933	0.0987068	-2.30908	0.0209393	0.0408589
CDAN1	501.239	-0.309821	0.1065	-2.90868	0.00362963	0.00830637
PISD	858.527	-0.0727661	0.0914346	-0.795817	0.426138	0.534299
HFE	41.7196	0.895467	0.293681	3.04024	0.00236388	0.00561218
TRIP12	4694.01	0.193722	0.0671649	2.88426	0.00392331	0.00891898
BEND5	68.3246	0.256422	0.22979	1.11509	0.264812	0.363646
NOP14	2641.99	-1.08803	0.0977764	-11.1261	9.36673e-29	1.72285e-27
SUPT3H	352.417	-0.130229	0.122583	-1.06227	0.288113	0.389467
CORO7	69.2168	0.529257	0.251434	2.11045	0.03482	0.0641928
ZNF222	432.047	0.701551	0.116611	6.01613	1.78634e-09	9.00005e-09
TIAL1	3293.84	-0.123243	0.0704702	-1.74887	0.0803133	0.132963
MTCH1	4666.19	-0.311031	0.0684869	-4.54142	5.5877e-06	1.93585e-05
CCNJ	542.827	-1.31977	0.123696	-10.6575	1.60781e-26	2.62117e-25
ABCA9	1.54738	0.358233	0.263734	1.6962	0.0898484	0.14664
ZRANB2-AS1	80.4268	-0.238607	0.219803	-1.08491	0.277961	0.37803
ZRANB2-AS2	11.217	0.0426746	0.362775	0.116689	0.907106	0.936234
ASAH2B	164.189	-0.468342	0.221315	-2.11715	0.0342474	0.0632768
FPGT-TNNI3K	0.565754	-0.0605453	0.177001	-0.299527	0.764538	NA
HJV	0.757906	-0.0855844	0.201885	-0.437082	0.662052	NA
TYW3	1385.54	0.905158	0.10729	8.43657	3.26782e-17	3.07595e-16
HNRNPH1	7668.14	-0.785086	0.0629154	-12.4781	9.82784e-36	2.53558e-34
CPT1B	12.476	-0.632916	0.363176	-1.71852	0.0857014	0.140828
VGF	139.85	-0.139327	0.17294	-0.805374	0.420604	0.528982
VEGFA	1520.08	-1.64492	0.0948174	-17.3384	2.414e-67	1.85598e-65
CSRP3	0.696744	-0.0733946	0.194217	-0.366871	0.713715	NA
WASF1	1529.39	-0.238411	0.0845481	-2.8197	0.00480684	0.0107059
ACER3	696.15	0.107847	0.0988296	1.0913	0.275143	0.374886
SSX2IP	1525.79	-0.327529	0.0846125	-3.8708	0.000108477	0.000317019
RSBN1	619.218	0.000264948	0.0975076	0.00271718	0.997832	0.99843
DLSTP1	76.6773	0.72811	0.26658	2.74121	0.0061213	0.0133565
UBR7	390.059	-1.23515	0.135362	-9.1138	7.95488e-20	8.84331e-19
SNORD45A	13.7327	-0.144364	0.352213	-0.40883	0.682664	0.763649
SNORD45B	13.5985	-0.515823	0.359312	-1.41976	0.155677	0.233316
ST3GAL5	167.026	-1.10813	0.168386	-6.56167	5.321e-11	3.09455e-10
CFLAR	591.287	0.133286	0.102387	1.30187	0.192962	0.280087
ARAF	1664.37	0.232174	0.0860709	2.6974	0.00698823	0.0150838
UBE2L6	406.443	1.08203	0.117422	9.21373	3.14973e-20	3.56543e-19
MCF2	14.3979	0.93919	0.352645	2.66126	0.00778482	0.0166313
CSF1	249.271	0.359752	0.144576	2.48856	0.0128261	0.0261877
OSBP2	278.937	1.06702	0.141342	7.54583	4.49418e-14	3.33781e-13
SAA2	0.768505	0.179939	0.212763	0.758473	0.448168	NA
TCP1	9752.52	-0.0713756	0.0822002	-0.868308	0.385226	0.493143
ANO10	342.532	0.0634067	0.124417	0.509582	0.610344	0.704041
MLLT3	822.304	0.0353637	0.0946114	0.373793	0.708558	0.782803
ANKDD1A	41.8617	0.3423	0.271475	1.26106	0.207287	0.297434
HINT2	542.608	-0.758869	0.121832	-6.22614	4.78081e-10	2.54126e-09
CRB3	26.7723	1.43695	0.314781	4.53452	5.77336e-06	1.99622e-05
MIGA1	454.972	0.0129013	0.131651	0.0980096	0.921925	0.947003
SLC44A1	1063.88	-0.380773	0.0842714	-4.51812	6.239e-06	2.14641e-05
PREB	1572.26	-0.257067	0.084916	-3.02718	0.0024685	0.00583821
ARHGEF7	3297.66	0.708952	0.0698824	10.1448	3.49649e-24	5.06069e-23
POU4F1	593.322	-0.507502	0.10879	-4.66381	3.10402e-06	1.11021e-05
TVP23B	627.067	0.265654	0.107047	2.4819	0.0130684	0.0266144
KLK4	8.45195	-0.33467	0.368823	-0.900151	0.36804	0.475762
EXOC3-AS1	138.556	-0.228903	0.178957	-1.27848	0.20108	0.289938
GHRL	7.40265	-0.0907667	0.368822	-0.245407	0.806141	0.860777
SLC4A7	503.997	-1.84024	0.119462	-15.3649	2.81601e-53	1.47484e-51
HOXC9	548.182	0.0314778	0.138588	0.227079	0.820362	0.870785
TUBD1	331.39	1.0634	0.140886	7.54831	4.40942e-14	3.2774e-13
MBD1	1886.74	0.190525	0.076612	2.48691	0.0128857	0.0262981
KRIT1	499.837	-0.342947	0.116287	-2.94898	0.00318821	0.00736014
CHCHD10	697.272	-0.0716155	0.100597	-0.711934	0.476506	0.582517
FLYWCH1	1651.68	0.237477	0.0805062	2.94976	0.00318018	0.00734336
IFI44	4.43778	0.509342	0.354386	1.43552	0.15114	0.227532
KRT80	13.2195	0.478537	0.358789	1.34431	0.17885	0.262919
HDDC3	949.082	-0.422733	0.0892199	-4.73776	2.16098e-06	7.85034e-06
TMEM17	78.8223	0.245317	0.219392	1.1187	0.263266	0.361859
VAPB	2745.15	0.136526	0.073031	1.86942	0.0615641	0.105626
PRKCB	654.233	0.0592795	0.0963119	0.61549	0.538231	0.640737
ERCC4	518.139	-0.411831	0.105935	-3.88681	0.000101568	0.00029828
TPD52L2	1802.55	-0.455585	0.0836134	-5.4484	5.08254e-08	2.21021e-07
TMEM225B	200.52	0.422138	0.146283	2.88603	0.00390132	0.00887528
FGF1	5.82246	0.185537	0.359334	0.515173	0.606432	0.701016
OPRM1	0.0724327	-0.0132688	0.130247	-0.0954819	0.923932	NA
RPS9	13171.8	0.0463752	0.0901684	0.51432	0.607028	0.701478
CLNS1A	2199.9	-1.9537	0.0775249	-25.1854	5.7886e-140	2.71372e-137
PDZD4	559.238	0.143032	0.107631	1.32883	0.183905	0.268857
NONO	28808.4	0.393319	0.063459	6.198	5.71864e-10	3.01641e-09
KLK14	15.4428	0.649387	0.346904	1.87872	0.0602829	0.103798
TNFAIP8L3	54.8019	-0.135329	0.265067	-0.509612	0.610323	0.704041
SLC25A18	20.6231	0.996975	0.332048	2.97998	0.00288266	0.00672097
LINC01725	3.6959	0.546032	0.347137	1.57065	0.116263	0.18232
LOC101927560	1.61565	-0.0845103	0.2807	-0.30463	0.760648	0.823778
AGAP2	119.783	-0.170154	0.188815	-0.900646	0.367777	0.475485
BCR	1997.05	0.227074	0.0720934	3.14974	0.00163417	0.00399115
CEACAM21	1.66817	0.424103	0.277102	1.5336	0.125129	0.193913
PDCD6	1087.75	-0.213022	0.106797	-1.99446	0.0461017	0.0820938
POTEI	0.897965	0.14428	0.210555	0.837193	0.402484	NA
CDK19	423.027	-0.180426	0.115966	-1.55575	0.119768	0.186947
MORN1	287.606	-0.474371	0.130498	-3.63361	0.000279488	0.000770849
SAMD13	74.7979	0.3654	0.221476	1.64923	0.099101	0.159239
ARL6IP1	4123.19	-0.692375	0.065288	-10.6045	2.83927e-26	4.57448e-25
FAM13A	452.053	-0.206529	0.116475	-1.77315	0.0762043	0.126893
CHMP3	27.3274	-0.412498	0.33684	-1.21446	0.224572	0.31781
DMBT1	1.46612	0.221248	0.265112	0.845854	0.397634	0.505552
LINC01461	60.2065	0.32092	0.245453	1.31005	0.190178	0.276652
ZNF44	140.106	0.114024	0.170816	0.66768	0.504338	0.608683
UCHL5	1297.96	-1.4661	0.0919173	-15.9416	3.26009e-57	1.85941e-55
ALDH1A2	3831.86	-0.266931	0.0889898	-2.9995	0.00270427	0.00634474
VAX2	50.2856	-0.930496	0.268693	-3.43934	0.000583145	0.00153732
TXN2	2305.57	0.186549	0.072956	2.55704	0.0105568	0.0219555
LRRC6	4.06443	0.66766	0.34908	1.93327	0.0532031	0.0930158
OSCAR	3.43896	0.171975	0.342282	0.514037	0.607226	0.701642
EXOC2	2093.46	0.256045	0.0789275	3.24404	0.00117847	0.00294671
ZBED6CL	294.809	0.645393	0.137456	4.69555	2.65889e-06	9.57229e-06
KIF13A	735.2	0.000436442	0.0924803	0.00471931	0.996235	0.99774
KYAT3	823.065	0.167181	0.102691	1.628	0.103525	0.165091
LOC646626	3.98304	0.319254	0.348694	0.921597	0.356739	0.463867
CSRP1	115.367	0.229759	0.187308	1.22677	0.219909	0.312245
ZNHIT6	868.241	-0.392097	0.0902578	-4.34379	1.40044e-05	4.60842e-05
IL11RA	409.056	1.36122	0.127961	10.635	2.04838e-26	3.32252e-25
COL24A1	73.4993	1.30996	0.232019	5.64172	1.68364e-08	7.67766e-08
SPATA33	206.039	-0.266952	0.155614	-1.71465	0.0864095	0.141846
AP1S3	404.521	-1.25227	0.12058	-10.3711	3.35616e-25	5.16071e-24
TYW5	238.373	-0.362121	0.14289	-2.53374	0.0112854	0.0233219
BET1	628.294	-0.880657	0.104322	-8.43794	3.22966e-17	3.043e-16
GPR1	19.7383	-0.789774	0.335046	-2.33757	0.0194095	0.038107
KRT78	1.49737	-0.204434	0.276527	-0.746618	0.455294	0.56202
GSAP	7.02096	0.991597	0.367616	2.64881	0.0080775	0.017205
LYG1	22.1122	0.618661	0.325535	1.89558	0.0580158	0.100326
PRPF4B	2545.47	-0.336747	0.0750696	-4.48571	7.26705e-06	2.47659e-05
RCBTB1	1223.21	0.80493	0.0841325	9.56698	1.10073e-21	1.37117e-20
TAF4	368.862	-0.663301	0.126888	-5.22559	1.73603e-07	7.11627e-07
PLA2G6	370.802	-0.608364	0.139503	-4.35982	1.30167e-05	4.29739e-05
ERC1	1755.52	0.478151	0.0770605	6.20488	5.4739e-10	2.89208e-09
SAE1	8777.66	-0.273677	0.069129	-3.95891	7.52924e-05	0.000226054
KIAA0825	17.0762	0.322431	0.341367	0.946003	0.344147	0.450419
C1orf112	957.63	0.603398	0.0906623	6.6553	2.82715e-11	1.68081e-10
CLCA4-AS1	19.6142	-0.50564	0.331815	-1.51606	0.129504	0.199647
CLCA3P	0.337118	-0.0676645	0.15104	-0.433398	0.664726	NA
GSTM2	46.7076	1.17295	0.282006	4.16951	3.05256e-05	9.6407e-05
DERL3	149.496	-0.831194	0.190226	-4.36394	1.27741e-05	4.22091e-05
CTU2	562.362	0.260593	0.122313	2.13028	0.0331486	0.061483
RIPK1	271.958	0.23911	0.133341	1.79318	0.0729449	0.122196
LINC01140	13.7697	-0.170812	0.355022	-0.479646	0.631479	0.721235
ECI2	1504.33	-0.812797	0.115305	-7.04779	1.81787e-12	1.19416e-11
LINC01364	1.09659	-0.191895	0.231826	-0.86279	0.388253	0.496052
PKN2-AS1	1.53609	-0.0968562	0.278053	-0.342709	0.731818	0.800396
MUC20	11.6973	0.954205	0.364579	2.65324	0.00797228	0.0170053
SUPT20H	1748.52	0.579419	0.0762967	7.59432	3.09411e-14	2.32312e-13
ITPK1	378.612	-0.310368	0.122425	-2.53461	0.0112572	0.0232685
NRXN1	0.228469	-0.0183462	0.13029	-0.175044	0.861045	NA
CCDC14	1530.92	-0.215613	0.0891874	-2.41755	0.0156255	0.0313603
CEACAM1	29.9128	1.27927	0.307892	4.14025	3.46928e-05	0.000108711
PEMT	1099.7	-0.0809771	0.0876502	-0.923856	0.355561	0.462586
TMEM218	388.137	0.447996	0.123741	3.6207	0.000293806	0.000808828
GBP3	2.42454	0.270596	0.311306	0.846091	0.397502	0.505454
ORC5	1508.46	0.418095	0.0802307	5.21112	1.87702e-07	7.67132e-07
ROBO3	305.557	0.444864	0.127982	3.47624	0.0005085	0.00135278
TTC7A	432.653	0.719322	0.112257	6.40746	1.47967e-10	8.29417e-10
TRIM68	331.519	0.528179	0.122616	4.30807	1.64689e-05	5.36831e-05
LOC729930	1.14897	0.0746217	0.223751	0.359847	0.718962	0.79097
GBP6	0.4562	0.0135136	0.163296	0.10294	0.918011	NA
TTC21A	95.7149	1.11671	0.206617	5.39797	6.73999e-08	2.89173e-07
GBP1P1	2.92323	0.0520701	0.33295	0.156979	0.875261	0.913074
LRRC8C-DT	9.72	-0.16527	0.366548	-0.449077	0.653376	0.738868
CES2	939.966	0.227453	0.0891787	2.55062	0.010753	0.0223201
ACSL1	1135.43	-0.810591	0.0982063	-8.2522	1.55507e-16	1.38636e-15
GEMIN8P4	123.717	-0.261923	0.180938	-1.4469	0.147924	0.223403
ZBTB25	244.941	-0.398435	0.139545	-2.85396	0.00431779	0.00972261
DECR2	211.865	0.469736	0.159947	2.93817	0.00330152	0.0075984
VTRNA1-1	0.445029	-0.0176865	0.164212	-0.0916933	0.926942	NA
LINC01763	7.49294	0.650447	0.368821	1.78408	0.0744104	0.124315
ZNF644	1589.6	0.457661	0.0920358	4.97262	6.60554e-07	2.54592e-06
TMEM14A	524.251	0.625226	0.108917	5.73989	9.47388e-09	4.44248e-08
MRPL42	3271.21	-0.0349479	0.0684251	-0.510745	0.609529	0.703525
RNF121	380.841	0.0776371	0.12091	0.6421	0.520808	0.624288
FBXW7	524.103	0.599333	0.113617	5.27457	1.33069e-07	5.5278e-07
CYFIP1	2645.93	-0.963971	0.079109	-12.1842	3.77444e-34	8.98991e-33
SMIM30	1386.66	-0.372342	0.0970048	-3.83805	0.000124016	0.00035937
HHLA3	474.197	1.36315	0.12135	11.2267	3.01653e-29	5.69555e-28
TJAP1	1327.36	0.597065	0.0848321	7.03839	1.94471e-12	1.27487e-11
TDRKH	566.141	0.577645	0.101801	5.67411	1.3941e-08	6.43207e-08
ZBTB14	325.432	-0.506493	0.130683	-3.87412	0.000107009	0.000313042
GAS2	7.84445	-0.111504	0.368782	-0.300477	0.763813	0.826565
SLC6A8	2456.5	-1.46424	0.0736678	-19.8708	7.28774e-88	9.86462e-86
ZFAT	382.829	0.257341	0.123827	2.07809	0.0377007	0.068778
SYK	607.662	-0.371807	0.105425	-3.52622	0.000421529	0.00113508
ABCG2	96.3371	0.526975	0.197008	2.67579	0.00745528	0.0159788
NDST2	926.087	0.314424	0.0899379	3.49608	0.000472141	0.0012627
SAMD8	794.253	-0.607669	0.0981696	-6.18891	6.05807e-10	3.1902e-09
ZFP1	275.019	-0.869619	0.152398	-5.7018	1.1855e-08	5.51066e-08
IKBIP	1081.54	0.17945	0.0858931	2.08922	0.0366882	0.0671667
C9orf85	239.638	0.111967	0.139954	0.800039	0.423688	0.532025
IGSF6	8.22496	-0.0666772	0.36862	-0.180598	0.856683	0.89911
TMEM270	3.10589	0.261408	0.327902	0.826246	0.408665	0.516181
ELMOD2	645.552	-0.718119	0.10273	-6.98808	2.78676e-12	1.8029e-11
PRG4	3.94209	-0.0247491	0.347761	-0.0700198	0.944178	0.962812
IL13	1.82333	0.236208	0.277874	0.901535	0.367304	0.475054
MRPS18C	438.465	0.0994897	0.146654	0.678216	0.497635	0.602295
DLGAP4	623.728	0.314754	0.105365	2.9873	0.00281454	0.00657733
CEP112	256.674	-0.309196	0.147173	-2.10063	0.0356738	0.0655783
SIGLEC9	0.922106	0.149033	0.212033	0.861887	0.38875	NA
BCHE	10.678	-0.510595	0.365088	-1.39082	0.164281	0.244589
DIPK1A	412.496	-0.151534	0.117213	-1.29273	0.196103	0.283747
SNORD21	5.02339	-0.259743	0.360125	-0.714563	0.474879	0.580972
SNORA66	15.2819	-0.160108	0.353874	-0.454331	0.649591	0.735965
NPIPB5	162.294	0.235236	0.363439	0.649764	0.515845	0.619613
ABL2	1487.33	0.071917	0.0789095	0.911382	0.362094	0.469718
AURKAIP1	2462.1	-0.680816	0.104012	-6.54499	5.94986e-11	3.43947e-10
NCAPH	2123.78	0.147667	0.0818269	1.80461	0.071136	0.11952
ZNF445	630.921	-0.633909	0.103814	-6.10493	1.02845e-09	5.2827e-09
PROM2	14.9022	0.186597	0.357492	0.528839	0.596917	0.692584
TMEM74B	344.779	-0.0495648	0.128142	-0.386786	0.698915	0.776002
SIRPB1	5.18726	0.221638	0.339702	0.684258	0.493812	0.598648
PPIF	5791.51	-0.519852	0.0890072	-5.8404	5.20754e-09	2.50361e-08
TSPAN1	20.0759	1.38535	0.335835	4.08937	4.32549e-05	0.000133795
SLC26A8	2.54193	0.417182	0.318596	1.35904	0.174133	0.257047
CCDC18-AS1	314.253	0.496231	0.125505	3.95425	7.67748e-05	0.000230217
ASB7	632.654	0.269765	0.111046	2.42911	0.015136	0.0304536
GEMIN7	400.908	-0.393505	0.161232	-2.43944	0.0147102	0.0296627
MORF4L1	4681.93	-0.0266672	0.0660491	-0.40375	0.686396	0.766513
PAX7	1.29638	0.389211	0.236752	1.98775	0.0468397	0.0832075
THEM6	1383.86	-0.684797	0.0841379	-8.13797	4.01966e-16	3.49443e-15
NIPA2	1094.53	-0.682264	0.11113	-6.13803	8.35503e-10	4.3333e-09
DIO1	13.4406	1.62738	0.362686	4.49076	7.09689e-06	2.42118e-05
PLPP4	105.865	-0.375811	0.189913	-1.97725	0.0480133	0.0850251
MYEOV	20.929	1.87913	0.336159	5.49011	4.01694e-08	1.7651e-07
CEMIP	61.3899	0.430069	0.233047	1.84519	0.0650102	0.110571
ST3GAL6	195.931	-0.818804	0.156965	-5.209	1.89859e-07	7.75451e-07
FGGY	86.3034	0.823655	0.220282	3.73737	0.000185954	0.000526471
MEF2B	0.239807	0.0310807	0.133175	0.242824	0.808141	NA
EIF4E1B	6.83985	0.833475	0.367877	2.23655	0.0253156	0.0484219
TRIP10	648.275	-0.462626	0.0997297	-4.63807	3.51678e-06	1.24923e-05
EZR	4657.55	-0.640587	0.0641977	-9.97806	1.90147e-23	2.63695e-22
CPSF3	1525.4	-0.767106	0.0786707	-9.74946	1.85458e-22	2.42991e-21
FBXW11	1846.86	-0.762888	0.0862352	-8.84551	9.11139e-19	9.40548e-18
AP2A2	1271.46	0.0240111	0.108142	0.222048	0.824276	0.873739
ZNF160	396.751	0.00468034	0.119719	0.0390979	0.968812	0.979617
PUS10	92.2719	-0.47546	0.21321	-2.22891	0.02582	0.0492935
UBE2V1	104.964	0.548508	0.230022	2.38039	0.0172942	0.034372
CNIH3	318.195	-0.642422	0.142061	-4.51912	6.2098e-06	2.13789e-05
NUDT16L1	628.468	-0.266289	0.103562	-2.57117	0.0101357	0.0211529
SLC44A3	101.985	0.341507	0.210462	1.62147	0.104918	0.16705
CTC1	440.321	-0.074453	0.120865	-0.616052	0.53786	0.640494
LOC729970	305.783	0.0361829	0.154717	0.233786	0.815151	0.867121
LOC101928118	6.99979	0.845614	0.365949	2.36485	0.0180373	0.0356352
JAKMIP1	167.087	-0.964514	0.181452	-5.30324	1.13764e-07	4.76084e-07
LINC02764	2.08902	0.57652	0.294897	2.04087	0.0412634	0.0745137
CLASP2	1456.61	-0.0610017	0.0790308	-0.771863	0.440196	0.547673
TBC1D2B	1294.99	0.939103	0.0838751	11.196	4.26461e-29	8.02841e-28
RPS6	46692.3	0.279403	0.0719548	3.88302	0.000103165	0.000302601
USP2	147.801	0.520188	0.174475	2.98111	0.00287205	0.00670029
PTBP2	697.517	-0.383151	0.105554	-3.62953	0.000283941	0.00078268
FSTL4	354.042	-0.880148	0.129063	-6.81425	9.47547e-12	5.85621e-11
ZNF224	599.2	0.207639	0.101785	2.04001	0.0413491	0.0746614
ALDH18A1	4488.33	-1.62906	0.0718863	-22.6574	1.17833e-113	2.72876e-111
SYDE1	917.397	0.2054	0.0926043	2.218	0.0265545	0.0505424
DEPDC7	235.153	0.664057	0.153983	4.3141	1.60254e-05	5.23583e-05
NT5C2	686.214	0.300716	0.110939	2.71048	0.00671855	0.0145523
ICA1	186.021	-0.1036	0.159565	-0.649171	0.516228	0.619996
TEAD2	628.557	0.00984891	0.0999176	0.0985691	0.92148	0.946901
ANXA7	2525.74	0.429195	0.0760846	5.64096	1.69109e-08	7.70794e-08
FGL1	1.10488	0.189881	0.241761	0.74173	0.458251	0.564963
TRMT13	634.737	-0.0284762	0.0997508	-0.285485	0.775273	0.835044
LRRC39	42.5873	0.195244	0.273395	0.71608	0.473942	0.580047
ARFIP1	474.334	-0.954274	0.115228	-8.27564	1.27771e-16	1.14654e-15
TUBGCP4	1603.43	-0.463809	0.081307	-5.70403	1.1701e-08	5.4417e-08
RTCA-AS1	27.048	-0.305892	0.315363	-0.96909	0.3325	0.437979
CACNB4	385.038	-0.8104	0.126233	-6.41649	1.39454e-10	7.83524e-10
SGCA	5.33877	0.209107	0.363284	0.580838	0.56135	0.661094
BROX	1028.19	0.319594	0.112192	2.84888	0.00438741	0.00987129
CLK3	1362.27	-0.302869	0.0917795	-3.29975	0.000967696	0.00245157
HLA-DMB	126.792	1.34687	0.199155	6.76299	1.35177e-11	8.26412e-11
KTN1	2030.44	0.217377	0.111667	1.94661	0.0515816	0.0905391
TAOK1	2465.9	-0.0196836	0.0856689	-0.229768	0.818272	0.869415
CCDC92	96.8082	-0.642087	0.216286	-2.96182	0.00305827	0.00709426
MKRN2	1765.31	0.0716086	0.0792597	0.903461	0.366281	0.47403
FAM219B	565.823	-0.356568	0.101473	-3.5135	0.000442245	0.00118721
NDUFS2	4223.32	0.320552	0.0746286	4.29527	1.74482e-05	5.6641e-05
LDLRAD4	161.738	-1.36686	0.16911	-8.04696	8.48725e-16	7.15498e-15
EXTL2	570.071	-0.412646	0.109563	-3.76587	0.000165971	0.000473031
DYNC2H1	1463.54	0.214876	0.126387	1.70012	0.0891079	0.14561
EEFSEC	682.603	0.212359	0.102012	2.08162	0.0373771	0.0682589
LOC102606465	194.912	0.755299	0.159121	4.74699	2.06471e-06	7.52623e-06
LOC101928370	9.25986	-0.831884	0.368642	-2.22709	0.0259414	0.0495122
ELOC	1481.11	0.156281	0.0899814	1.73686	0.0824127	0.136017
SPIN4	222.298	-1.74986	0.156919	-11.091	1.38759e-28	2.52804e-27
TTC23L	18.8374	-0.13139	0.342198	-0.382606	0.702012	0.778111
RANBP3L	16.764	0.296123	0.347234	0.85214	0.394137	0.501901
ECD	1103.19	0.141406	0.0835383	1.69273	0.090507	0.147552
THRB	369.222	-1.31095	0.126798	-10.3222	5.59377e-25	8.51964e-24
SERPINA3	0.345954	-0.0689107	0.152368	-0.437573	0.661696	NA
CD69	1.1369	0.0710156	0.244956	0.306254	0.759411	0.822763
SMAD5	3125.98	0.12783	0.0838299	1.5249	0.127283	0.196793
CCIN	4.31504	-0.0592599	0.349616	-0.17198	0.863453	0.904093
SMAD3	1183.83	-0.651484	0.0829168	-7.85604	3.96467e-15	3.20189e-14
KIAA0040	614.118	-0.35342	0.102528	-3.44666	0.000567556	0.00149791
HSD3B7	207.9	1.83613	0.1557	11.7683	5.68723e-32	1.23799e-30
ADD1	1751.92	-1.41138	0.0947124	-14.8963	3.48548e-50	1.63568e-48
WSCD2	1.59644	-0.112789	0.287021	-0.387298	0.698536	0.775653
F2	1.19983	0.317995	0.248682	1.25994	0.20769	0.297912
CRYBB2	2.06395	0.192701	0.30612	0.63253	0.527041	0.630187
C20orf203	16.6967	-0.522907	0.344599	-1.50862	0.131396	0.202126
SPATA46	3.02391	0.123514	0.331722	0.36884	0.712247	0.785749
OLFML1	1.90875	0.0406313	0.293832	0.133008	0.894187	0.927082
NRROS	20.9349	0.620328	0.328928	1.88126	0.0599367	0.103248
STIMATE	358.973	0.273806	0.123474	2.21736	0.0265988	0.0506044
ZNF773	317.249	-0.228782	0.139888	-1.6353	0.101985	0.163002
ZNF699	89.0632	-0.474161	0.205308	-2.30722	0.0210425	0.0410368
PEAK3	2.81041	-0.160927	0.320167	-0.508545	0.611071	0.704752
TEX9	150.559	0.0264177	0.166174	0.15897	0.873692	0.911982
LOC101928436	0.720951	0.0747412	0.205664	0.39866	0.690144	NA
CLIC1	2183.93	0.157322	0.102085	1.54116	0.123277	0.191452
GAA	1955.01	-0.214779	0.0747843	-2.87195	0.0040795	0.0092467
ACTG1P4	5.58724	0.177691	0.362431	0.501903	0.615736	0.708559
AKR1C3	3.38205	0.615513	0.330123	1.98014	0.0476878	0.0845266
ALPK1	286.187	1.00386	0.129702	7.73851	1.00591e-14	7.87517e-14
TIMP4	0.733093	0.181772	0.20023	0.837899	0.402087	NA
ABT1	2025.31	0.120477	0.0739216	1.62981	0.103141	0.164562
PDCD6IP	3334.46	0.327349	0.0759039	4.31275	1.61236e-05	5.26612e-05
GALNT12	333.016	-0.448536	0.133774	-3.35171	0.000803145	0.00206224
LOC100129138	1.07021	0.0738683	0.240494	0.303226	0.761717	0.824779
EDA2R	371.78	1.05818	0.141273	7.49092	6.8395e-14	5.02027e-13
EML2	980.001	-0.161162	0.0904544	-1.78163	0.0748098	0.124874
MEMO1	497.994	-0.0324337	0.131536	-0.246621	0.805202	0.859965
ETFBKMT	46.9872	0.123516	0.259587	0.47548	0.634445	0.723375
SF1	4401.52	-0.797916	0.0680371	-11.7271	9.25883e-32	1.98842e-30
TBC1D23	954.064	0.433363	0.112661	3.84692	0.000119611	0.000347287
CEP97	420.682	-0.222643	0.130229	-1.70979	0.0873047	0.143122
TRIM17	19.4521	0.409985	0.336972	1.22416	0.220892	0.313456
PDLIM5	1759.36	0.265788	0.0769518	3.45396	0.00055241	0.00146151
BTF3	23055.7	0.23625	0.0598548	3.94705	7.91201e-05	0.000236622
GPAT3	314.515	-1.41062	0.143036	-9.8394	7.61639e-23	1.01875e-21
CCNT2	692.623	-0.265404	0.0989373	-2.68239	0.00730981	0.0157091
RPUSD1	1316.49	-0.482482	0.0838745	-5.75211	8.8138e-09	4.14307e-08
PPFIBP2	145.104	1.14959	0.176283	6.51666	7.18883e-11	4.1259e-10
RPL35A	17264.7	0.159888	0.100722	1.5874	0.112422	0.177308
RPL34	11094.2	0.354722	0.0832301	4.26191	2.02684e-05	6.54315e-05
ACTN3	5.92308	0.6844	0.36556	1.90987	0.0561494	0.0973963
ASIC2	1.88466	0.294202	0.284809	0.987146	0.323571	0.429069
CENPP	221.879	-0.247453	0.155314	-1.59246	0.111282	0.175756
SNX10	419.068	-0.779907	0.139399	-5.59142	2.25217e-08	1.01332e-07
JUND	1888.74	-0.117709	0.21216	-0.554766	0.579055	0.676761
VARS2	1875.9	0.0734778	0.103083	0.712837	0.475947	0.582019
HDAC11	238.449	-0.594443	0.140015	-4.24294	2.20611e-05	7.08381e-05
ARIH2	2961.76	-0.581901	0.0722878	-8.04952	8.31201e-16	7.0134e-15
PCF11	844.839	-0.0311999	0.093313	-0.334354	0.738112	0.805911
PIK3R3	83.4185	0.165523	0.211757	0.781353	0.434595	0.54232
NDUFAF6	844.206	0.861028	0.0902602	9.53918	1.43965e-21	1.78181e-20
H3-2	1.93285	0.35376	0.298198	1.19413	0.232428	0.32681
HDGFL2	2277.57	-2.13699	0.109356	-19.5281	6.33368e-85	7.90518e-83
SCARNA2	7.09181	-0.325832	0.368029	-0.88754	0.374788	0.482208
TDRD6	98.6781	0.116311	0.209231	0.556004	0.578208	0.676059
TP63	0.564111	0.0774464	0.174868	0.418334	0.675703	NA
ZNF780A	601.574	0.0435588	0.108987	0.399676	0.689395	0.769013
ACP6	903.294	-0.00699776	0.100366	-0.0697184	0.944418	0.962903
NT5E	16.4133	0.50651	0.34385	1.47484	0.140257	0.213585
DAB2IP	1292.27	0.886468	0.0864113	10.2585	1.08332e-24	1.61917e-23
KIAA1324	20.034	1.2693	0.33224	3.79384	0.000148336	0.000425737
GLYCTK	180.081	0.0142185	0.165318	0.0860349	0.931439	0.953971
CLEC4M	0.300164	0.0234952	0.143959	0.15715	0.875127	NA
PPP2R5C	3291.71	0.485359	0.0717599	6.76358	1.34622e-11	8.2328e-11
GFI1	621.175	0.0122567	0.098753	0.124113	0.901226	0.932117
PFN1	16497.4	-0.546391	0.0638432	-8.55827	1.14573e-17	1.10609e-16
ENPP3	69.3358	1.134	0.229685	4.92685	8.35678e-07	3.1826e-06
KIF16B	320.881	-0.233387	0.124893	-1.86832	0.0617179	0.105823
PHTF1	684.629	0.438666	0.0970344	4.5207	6.16346e-06	2.1227e-05
IGFLR1	264.78	-0.282162	0.136553	-2.06607	0.0388223	0.0705897
RC3H1	531.962	0.094448	0.107939	0.875055	0.381544	0.489204
MOV10	2287.35	-0.130447	0.0735129	-1.77444	0.0759897	0.126579
NSD1	3987.1	0.0024484	0.0754607	0.032446	0.974116	0.98286
PPP1R13B	805.191	0.482163	0.0928197	5.19452	2.05254e-07	8.35314e-07
PGAP6	1357.62	0.238939	0.0806121	2.96412	0.00303552	0.0070466
PPP1R35	1087.85	-0.753338	0.0932159	-8.0799	6.48184e-16	5.5225e-15
MRGPRF	1.7623	0.561438	0.27942	2.25695	0.0240112	0.0462028
AOC1	2.18553	0.422736	0.307248	1.39208	0.163899	0.244133
NTAN1	422.831	0.0295596	0.116122	0.254582	0.799046	0.854768
RNF133	1.32762	-0.0119176	0.257525	-0.0462756	0.963091	0.975782
SLC25A26	566.056	0.473528	0.108485	4.36461	1.27352e-05	4.2088e-05
TAC4	5.08845	0.273374	0.360542	0.774274	0.438769	0.546343
VDAC2	2736.75	-1.75564	0.0939352	-18.6838	6.71263e-78	6.89965e-76
LRRN1	4.11416	0.0497197	0.351652	0.140509	0.888258	0.922727
AFAP1	398.573	-0.910885	0.12112	-7.51494	5.69378e-14	4.19955e-13
RBM4	1283.67	-0.116954	0.0980205	-1.19309	0.232833	0.32726
C11orf80	192.266	0.421333	0.155138	2.71615	0.00660452	0.0143247
ZSCAN2	332.432	0.741149	0.128511	5.7659	8.12247e-09	3.83121e-08
MORN3	42.3877	-0.208408	0.267017	-0.780144	0.435306	0.543031
IFT80	4.10465	0.250349	0.350674	0.702237	0.482531	0.588386
ABHD17B	408.163	-1.45057	0.126889	-11.41	3.72654e-30	7.3314e-29
TCTN3	1336.62	0.0567852	0.0837465	0.678054	0.497738	0.602352
OTUD4	932.678	-0.399935	0.0908241	-4.40311	1.06708e-05	3.55711e-05
FAM193A	889.571	0.652183	0.0931213	7.00357	2.49515e-12	1.62189e-11
MED7	221.984	-0.0573943	0.145563	-0.394264	0.693386	0.772112
ECE1	1654.82	-0.0435895	0.0791604	-0.550651	0.581873	0.679229
EIF2AK2	1681.55	-0.280477	0.080747	-3.47351	0.000513696	0.00136472
ACER1	1.42666	0.281146	0.267396	1.13709	0.2555	0.352951
TADA3	2050.22	0.271068	0.0800444	3.38644	0.000708053	0.00183589
RASSF1	453.554	-0.295275	0.116434	-2.53549	0.0112292	0.0232179
ARMC9	642.878	0.230651	0.0986826	2.33732	0.0194223	0.0381246
NRCAM	1094.14	-1.55162	0.0921426	-16.8269	1.55035e-63	1.07192e-61
PFKM	3728.6	0.50929	0.0693638	7.34223	2.10057e-13	1.48383e-12
ACOX1	671.55	0.231791	0.0955281	2.42647	0.0152464	0.0306602
LINC01397	10.3257	-0.404793	0.366639	-1.09754	0.272404	0.371999
LINC02586	3.93065	-0.247977	0.346812	-0.707279	0.479393	0.585377
TTC7B	1075.68	-2.00706	0.095863	-20.9071	4.61094e-97	7.77429e-95
ITGB1BP1	953.661	0.107743	0.0887807	1.21359	0.224904	0.318163
RBM15-AS1	53.268	1.39616	0.255672	5.44993	5.03885e-08	2.1927e-07
GOLGA2	1156.71	0.965241	0.0880624	10.96	5.94815e-28	1.04506e-26
LAMTOR5-AS1	24.7233	0.734747	0.324872	2.25642	0.0240445	0.046258
ZNF229	575.647	0.970098	0.106334	9.12286	7.3168e-20	8.15282e-19
CYMP-AS1	0.510827	-0.105657	0.169304	-0.663768	0.506839	NA
NCAPG	1525.78	-0.27233	0.0919087	-2.96298	0.00304677	0.00707013
IKZF1	51.3416	0.752545	0.254916	2.95249	0.00315226	0.0072859
MATK	1612.26	-0.613847	0.0926168	-6.62711	3.42311e-11	2.01827e-10
MAGED1	2801.66	0.618447	0.0707152	8.74557	2.21898e-18	2.23071e-17
DRAM2	1092.68	-0.0700535	0.0863268	-0.81148	0.41709	0.52525
KAT7	1969.39	-0.0667559	0.0794951	-0.839731	0.40106	0.508661
DBF4B	911.573	-0.380099	0.0876553	-4.33594	1.4514e-05	4.76632e-05
PIK3IP1	122.902	1.32462	0.184888	7.15453	8.39577e-13	5.66228e-12
MFN1	608.172	-1.04168	0.116811	-8.9123	4.99834e-19	5.24703e-18
B4GALNT3	1321.21	-1.00531	0.0816361	-12.3112	7.8852e-35	1.94559e-33
TOGARAM2	91.7783	1.49721	0.212857	7.02491	2.14201e-12	1.40039e-11
SHMT2	10317.2	-1.05541	0.069755	-15.1298	1.03074e-51	5.09302e-50
PIFO	70.0862	2.12992	0.238828	8.83675	9.85468e-19	1.0151e-17
THUMPD2	637.203	0.239537	0.0974987	2.45686	0.0140159	0.0283817
ZNF415	0.0724327	-0.0132688	0.130247	-0.0954819	0.923932	NA
PRNP	1227.66	-1.17841	0.0866014	-13.6023	3.88209e-42	1.31369e-40
TEX46	8.1983	-0.123361	0.368819	-0.335275	0.737418	0.805336
SLC47A2	8.24378	0.671052	0.368674	1.82582	0.0678776	0.114697
SSBP2	817.531	0.468495	0.0995046	4.70866	2.49348e-06	9.00718e-06
TMEM100	112.978	-0.266734	0.189169	-1.40973	0.158621	0.237154
TULP3	1277.94	0.960749	0.087046	11.037	2.53217e-28	4.54019e-27
TULP2	14.5801	1.55631	0.356458	4.31198	1.61801e-05	5.2819e-05
SH3PXD2B	434.166	-0.0429633	0.121392	-0.353876	0.723432	0.794501
LINC01160	3.17114	0.352302	0.325585	1.11594	0.26445	0.363253
UPK1A	23.6471	1.58736	0.328397	4.78824	1.6825e-06	6.19885e-06
CALM1	5507.36	-0.693612	0.0637478	-10.8802	1.43177e-27	2.44406e-26
SF3B6	2394.99	0.68505	0.0768093	8.91863	4.72101e-19	4.96845e-18
INKA2	375.728	-0.144239	0.126309	-1.14199	0.253459	0.350744
INKA2-AS1	22.0755	1.01116	0.326649	3.07268	0.00212145	0.00507422
LOC101928718	6.82896	0.487498	0.366839	1.3577	0.174559	0.25756
KCNC2	1.47245	0.103418	0.260849	0.410049	0.68177	0.763031
CCDC65	72.1957	0.427181	0.222856	1.91647	0.0553048	0.0961394
LINC01750	9.8693	-0.147843	0.366594	-0.405599	0.685037	0.765574
LEMD2	1246.38	-0.697433	0.107682	-6.47559	9.44437e-11	5.36754e-10
UBE2G2	4924.03	-0.151279	0.0670613	-2.25583	0.0240813	0.0463145
PGR	2.30849	0.0730315	0.305957	0.238936	0.811155	0.864294
TDP1	1346.47	-0.660321	0.0814961	-8.10147	5.43008e-16	4.65662e-15
P2RY1	564.387	-1.20299	0.121633	-9.88262	4.95221e-23	6.67975e-22
ST7L	455.191	-0.306839	0.113607	-2.70051	0.00692337	0.0149605
PGAP2	490.827	0.36421	0.115803	3.14483	0.00166185	0.00405383
COP1	855.32	-0.133489	0.114967	-1.16096	0.245656	0.341983
TBC1D4	1593.14	-1.27771	0.0810531	-15.7587	5.98695e-56	3.30676e-54
MST1R	44.2959	-0.513998	0.274729	-1.8696	0.0615399	0.105594
SYNJ2	545.686	-0.278067	0.105654	-2.63155	0.00849974	0.0180205
APC	1113.42	0.696281	0.126703	5.49544	3.89727e-08	1.71496e-07
NPM1	41641.4	0.106196	0.0639294	1.66114	0.0966857	0.156115
ZNF451	1538.83	0.0629138	0.0924982	0.680184	0.496388	0.601051
LINC01356	143.207	0.0637151	0.200385	0.317672	0.750734	0.815707
ELAVL4	0.705647	0.0699858	0.204683	0.373619	0.708688	NA
VPS45	834.939	-0.054588	0.0969371	-0.563112	0.573359	0.671697
AKR7A2P1	10.5393	-0.307669	0.366654	-0.843583	0.398902	0.506728
LINC02716	2.54998	0.239051	0.306819	0.779564	0.435648	0.543351
KNSTRN	727.434	-0.218791	0.100908	-2.16802	0.0301574	0.0565408
C1orf159	556.361	-0.335806	0.107005	-3.1379	0.00170164	0.0041433
SAMD9L	1.47659	0.0809076	0.263884	0.299488	0.764568	0.826905
PERM1	1.16438	-0.104063	0.247372	-0.414334	0.678629	0.760579
WASHC2A	1124.49	1.47591	0.0865428	17.0503	3.479e-65	2.49515e-63
ANXA11	2956.53	-0.492542	0.0742316	-6.63496	3.24601e-11	1.91797e-10
AMN1	107.045	-0.520707	0.198596	-2.61818	0.00884009	0.018672
MASP2	124.569	-0.0754393	0.193325	-0.390446	0.696207	0.774075
DOCK2	2.58931	0.304477	0.315688	1.01751	0.308913	0.412621
SPATA18	428.218	0.41455	0.113114	3.6651	0.00024724	0.000687528
AP4B1-AS1	12.5153	0.00872771	0.363506	0.0239742	0.980873	0.987491
MUSK	0.228535	0.0428765	0.130272	0.402304	0.68746	NA
PHF6	2062.18	0.333149	0.0906225	3.67635	0.000236594	0.000660408
GAS2L1	128.578	0.702813	0.182432	3.85086	0.000117703	0.000342374
CCDC66	409.504	0.221453	0.13113	1.68892	0.0912344	0.148549
TAF1	1015.68	-0.409997	0.0927072	-4.42215	9.77216e-06	3.27631e-05
HIPK1-AS1	10.8236	0.750813	0.36738	2.04954	0.0404097	0.0731508
LILRB3	0.468341	0.110869	0.176942	0.646468	0.517976	NA
POLE	4209.02	-0.927233	0.0692797	-13.3831	7.58779e-41	2.43481e-39
KAT8	1505.54	0.313896	0.0920782	3.40889	0.000652274	0.0017009
OLFML3	7.06512	1.12285	0.3677	3.06867	0.00215017	0.00513461
VEZT	994.087	-1.0126	0.106159	-9.53591	1.48578e-21	1.83536e-20
SYT6	85.3901	-0.371973	0.21106	-1.76087	0.0782611	0.129969
LPAR1	205.047	-0.288704	0.149677	-1.92829	0.0538193	0.0939138
RAB15	213.914	-0.129345	0.145769	-0.887129	0.37501	0.482403
LIN9	836.544	-0.358604	0.0956266	-3.74965	0.000177084	0.000502916
RPS6KC1	517.335	0.952725	0.109807	8.67522	4.1274e-18	4.0851e-17
CHRNA7	82.5934	0.44333	0.265947	1.67253	0.094419	0.152995
KMO	0.610706	-0.0533507	0.191675	-0.273104	0.784773	NA
DNAJB4	202.183	0.133758	0.159735	0.837422	0.402355	0.509733
TRIM40	0.992931	0.115769	0.22074	0.558717	0.576355	NA
TMCO1	2663.06	0.680212	0.0700856	9.70534	2.86117e-22	3.70583e-21
USP44	240.961	-0.037458	0.150134	-0.249473	0.802995	0.858323
MUTYH	527.868	0.454865	0.106165	4.28474	1.82952e-05	5.92723e-05
BRAT1	1136.01	-0.162815	0.0860175	-1.89275	0.0583905	0.10091
HACE1	499.144	-1.14251	0.127515	-8.95302	3.45903e-19	3.67936e-18
POLR2B	4076.68	0.0966543	0.070414	1.37266	0.169858	0.251665
MED23	1515.58	1.18594	0.0847388	13.9943	1.68785e-44	6.38627e-43
KLHL7	383.723	-1.08507	0.122155	-8.87228	7.16641e-19	7.44571e-18
EFHC1	977.848	0.0838611	0.0941061	0.891165	0.372841	0.480352
PINLYP	17.206	0.964752	0.345674	2.80273	0.00506724	0.0112325
ZNF850	582.858	-0.636634	0.118941	-5.35169	8.71364e-08	3.69115e-07
MAST1	370.935	0.145686	0.118647	1.22797	0.219459	0.311676
CD40	13.7578	1.6573	0.36074	4.49655	6.90647e-06	2.36251e-05
PRPF4	1352.6	-0.0399961	0.0854084	-0.468283	0.639582	0.727938
FITM1	7.51254	1.15031	0.368581	3.114	0.00184566	0.00445897
RPRML	194.204	-0.608331	0.174766	-3.47671	0.0005076	0.00135058
RAC3	2515.99	-0.432212	0.0790024	-5.47065	4.48385e-08	1.95962e-07
APOBR	6.1813	0.401653	0.366547	1.10864	0.267587	0.366696
LINC01649	0.528698	0.0994822	0.182123	0.543257	0.586953	NA
LOC101928977	1.33335	0.133677	0.266271	0.494371	0.621045	0.712833
KIZ	742.632	0.821513	0.118744	6.91892	4.55106e-12	2.8956e-11
BAD	681.044	-0.674405	0.109069	-6.1814	6.35354e-10	3.33756e-09
ZCCHC3	1877.07	-0.116422	0.100104	-1.16295	0.24485	0.341058
GREB1	91.8435	0.76013	0.207683	3.65849	0.000253701	0.000704476
CTSS	29.2376	0.993769	0.306968	3.22718	0.00125019	0.0031155
CSF3	0.693505	-0.0533335	0.191435	-0.307005	0.758839	NA
COMT	1920.76	-1.05579	0.0747325	-14.125	2.66515e-45	1.03908e-43
TMEM102	170.641	0.108012	0.164518	0.656373	0.511584	0.615611
ATP1A1-AS1	48.2232	0.690139	0.256238	2.69092	0.00712555	0.015356
LINC01762	0.924607	0.305549	0.226052	1.36938	0.170882	NA
RNF34	1004.79	0.238692	0.0889196	2.68437	0.00726666	0.0156268
RAB11FIP5	726.478	-0.216787	0.0970385	-2.23401	0.0254821	0.0486919
NFKBIL1	254.884	-0.301379	0.151321	-1.99175	0.0463984	0.0825151
SUSD4	548.127	1.43145	0.115298	12.4113	2.26875e-35	5.76822e-34
CHST6	17.3245	1.26205	0.345342	3.64338	0.00026908	0.000743957
CREG2	58.8612	-0.232146	0.241975	-0.959392	0.337361	0.44347
IFT88	250.017	0.764553	0.143492	5.32858	9.89861e-08	4.16874e-07
CELF4	28.8046	1.06419	0.304665	3.48504	0.000492065	0.00131179
SUMF2	1923.97	-0.497463	0.0787152	-6.31938	2.62607e-10	1.43519e-09
LOC101929099	8.44279	-0.420074	0.3686	-1.13441	0.256623	0.354096
BCL2L14	5.9844	0.967949	0.36505	2.68567	0.0072384	0.0155686
ACAN	7.21993	0.153528	0.368417	0.419587	0.674787	0.757421
RPH3A	1.58036	0.330727	0.275534	1.30154	0.193073	0.280207
RNF25	785.788	0.825257	0.107218	7.696	1.40396e-14	1.08856e-13
LOC100996263	0.228469	-0.0183462	0.13029	-0.175044	0.861045	NA
ZSCAN21	182.854	-0.06512	0.17784	-0.365948	0.714404	0.787134
GNL3	4066.1	-0.508898	0.0722246	-7.04592	1.84237e-12	1.20985e-11
PIK3R2	1954.33	-0.520929	0.0868169	-5.99987	1.9748e-09	9.90284e-09
JRKL	229.033	-1.45644	0.149021	-9.7393	2.04958e-22	2.67811e-21
IVD	1525.56	-0.578603	0.08376	-6.90739	4.93654e-12	3.12946e-11
WARS2-AS1	472.411	0.243989	0.107157	2.27701	0.0227854	0.0440735
LINC01780	9.88389	0.308829	0.368094	0.827262	0.408088	0.515739
UNC79	15.2099	0.665698	0.363309	1.8697	0.0615253	0.105578
CDK11B	1631.43	0.57603	0.0771302	7.46824	8.12732e-14	5.92173e-13
HSD3BP4	2.41051	-0.301852	0.316173	-0.971787	0.331157	0.436714
LINC00622	5.72701	-0.403065	0.360046	-1.13116	0.257986	0.355772
SETD7	1647.35	-2.61658	0.0897275	-29.1077	2.86723e-186	3.44444e-183
HNF1A	3.27632	-0.266347	0.338226	-0.795508	0.426318	0.534489
CD99	0.0724327	-0.0132688	0.130247	-0.0954819	0.923932	NA
BIK	20.8786	-0.204769	0.328973	-0.621334	0.53438	0.637234
LIPK	0.692767	0.0711946	0.183077	0.481997	0.629808	NA
ZNF410	1166.1	-0.121724	0.10141	-1.20022	0.230052	0.324321
C1orf50	295.815	0.301488	0.133527	2.25839	0.0239212	0.0460479
ANKS3	536.784	-0.293193	0.105946	-2.76704	0.00565675	0.012429
PFN1P2	12.5809	0.124084	0.361775	0.3467	0.728816	0.79837
LOC100996724	186.541	0.412561	0.222591	1.85608	0.0634417	0.108267
NOTCH2NLR	5.14944	0.186716	0.356083	0.544343	0.586205	0.683331
PEX11G	81.2473	-0.672267	0.228167	-2.93816	0.00330169	0.0075984
RNF111	556.279	0.208601	0.104498	1.99636	0.0458947	0.0817555
LINC00623	132.784	-0.36084	0.17477	-2.06337	0.0390772	0.0710061
ZNF43	54.8136	0.343123	0.258309	1.33187	0.182904	0.267712
TRPM7	855.019	0.0149428	0.0937322	0.159423	0.873336	0.911709
FAM72B	243.85	-1.35214	0.164511	-8.19988	2.40624e-16	2.12841e-15
RXRB	500.052	-0.108222	0.155275	-0.697149	0.485709	0.591324
SRGAP2-AS1	2.94274	0.509345	0.314096	1.6589	0.0971352	0.156695
EMBP1	84.2721	-0.0784242	0.233749	-0.335794	0.737026	0.804999
LSP1P5	42.1186	0.0615442	0.307509	0.201082	0.840634	0.886575
LOC644634	0.528698	0.0994822	0.182123	0.543257	0.586953	NA
FAM72C	60.7276	-0.711504	0.260612	-2.72599	0.00641094	0.0139505
SRGAP2D	50.0144	0.122471	0.265333	0.462646	0.643618	0.731095
RNVU1-15	5.10017	1.04561	0.358265	2.90323	0.00369333	0.00844107
NBPF15	540.265	0.253317	0.140528	1.80308	0.0713751	0.119859
MIR421	0.947954	0.21791	0.219079	0.936945	0.348787	NA
FAM72D	4.43403	-0.0796381	0.344764	-0.236646	0.812932	0.865575
LINC01145	45.5233	-0.436958	0.267131	-1.63468	0.102116	0.163169
LOC100996740	25.0948	-0.660609	0.316372	-2.07802	0.0377074	0.0687837
RNVU1-14	3.14549	0.323566	0.336188	0.949533	0.34235	0.448494
ADRA1A	0.875391	-0.140552	0.225276	-0.651255	0.514882	NA
DHRS12	134.881	0.0255829	0.18673	0.136978	0.891048	0.924825
MST1L	27.9474	0.413469	0.337535	1.23772	0.215821	0.3076
NUTM2G	18.7971	0.509876	0.346693	1.48319	0.138024	0.210538
MARF1	463.835	0.615931	0.163997	3.75728	0.000171769	0.000488761
LOC441155	50.0298	0.550124	0.298918	1.85128	0.0641298	0.109335
NBPF25P	78.2146	0.66207	0.248193	2.67382	0.00749923	0.0160712
GPR89A	167.17	0.70983	0.20654	3.44108	0.000579399	0.00152775
NYNRIN	901.227	0.669779	0.0877142	7.63597	2.24118e-14	1.7047e-13
ZC3H12A	139.072	-0.123397	0.179763	-0.686313	0.492516	0.597499
ZNF85	5.90773	0.155786	0.361613	0.430994	0.666473	0.750192
WDR19	1083.96	0.648233	0.0993039	6.52809	6.66119e-11	3.83223e-10
RUFY3	726.76	-0.00772532	0.101211	-0.0763239	0.939161	0.959478
ANKRD35	4.87318	0.885291	0.357623	2.50448	0.0122632	0.0251317
DOP1A	1025.47	0.728239	0.11095	6.56406	5.23626e-11	3.04711e-10
UQCRC1	5900.91	0.104659	0.0705157	1.4842	0.137757	0.210283
USP4	330.55	-0.363916	0.125347	-2.90239	0.00370321	0.00846166
BCAS1	7.81541	-0.140345	0.368823	-0.379936	0.703993	0.779551
PEX11B	660.83	0.283275	0.104589	2.7083	0.00676294	0.0146419
GNRHR2	27.6554	0.699171	0.307118	2.27398	0.0229673	0.0443851
LIX1L-AS1	7.07547	0.111691	0.364677	0.302068	0.7626	0.825334
PRKCE	195.714	-0.466803	0.154794	-3.01371	0.00258075	0.00608187
TRAM1	1944.71	-0.757064	0.0847786	-8.92918	4.29182e-19	4.53507e-18
ZDHHC12	533.983	0.249442	0.107666	2.31677	0.0205164	0.0400921
PROSER1	2018.77	-1.19754	0.0824483	-14.5215	8.86141e-48	3.77661e-46
GATD3A	10.6863	-0.207584	0.368412	-0.57196	0.567349	0.666403
SLC38A9	266.868	-0.139197	0.133391	-1.04346	0.296736	0.398823
CLSTN1	4234.69	0.403329	0.0674284	5.98157	2.20995e-09	1.10331e-08
MICB	137.102	0.421947	0.216725	1.94993	0.0511847	0.0899865
SNX18	529.482	0.38731	0.107775	3.59358	0.000326166	0.000893309
RNVU1-6	1.54898	0.358508	0.263786	1.69734	0.0896327	0.146339
LINC01719	58.1244	0.784084	0.244919	3.20626	0.00134472	0.00333292
HYDIN2	2.58787	0.480957	0.315632	1.53632	0.124461	0.193014
LOC728989	0.993669	-0.0132466	0.229673	-0.0599047	0.952232	NA
RNVU1-8	0.527894	0.0879256	0.171521	0.508222	0.611298	NA
NBPF13P	4.19675	-0.0250783	0.347992	-0.0735124	0.941398	0.961029
DPH7	945.82	-0.566256	0.0904984	-6.25624	3.9437e-10	2.11915e-09
TTBK1	11.1083	0.540874	0.36394	1.48418	0.13776	0.210283
PDIA3P1	331.299	0.308142	0.365781	0.846039	0.397531	0.505454
LZTFL1	572.608	0.385276	0.124428	3.09683	0.001956	0.00470719
NT5DC4	5.22582	-0.136217	0.353536	-0.389911	0.696603	0.774178
ATAD2B	376.336	0.124701	0.119192	1.04621	0.295465	0.397523
LINC02525	2.91452	0.409176	0.332197	1.23651	0.216269	0.308057
TTN-AS1	35.8985	0.554313	0.289743	1.90783	0.0564131	0.097783
RPP25L	809.913	-0.130507	0.0957803	-1.3626	0.173008	0.255681
DCTN3	1575.87	0.728285	0.0805297	9.04344	1.51821e-19	1.65522e-18
C9orf24	4.87145	0.413284	0.360969	1.14186	0.253511	0.350758
SLC25A32	421.9	-0.823731	0.118505	-6.94694	3.73283e-12	2.38844e-11
NAT10	2783.94	0.222424	0.0877162	2.53568	0.0112231	0.0232105
SERINC2	561.916	0.390021	0.111847	3.48686	0.000488736	0.00130363
ART5	58.9069	0.688508	0.237338	2.90189	0.00370919	0.00847283
XKR4	0	NA	NA	NA	NA	NA
ACO1	722.613	-0.929914	0.0982001	-9.46533	2.92625e-21	3.54637e-20
SP2	604.038	-0.463746	0.102092	-4.54172	5.57964e-06	1.93341e-05
TRIM46	188.219	0.902446	0.162612	5.5493	2.86812e-08	1.27711e-07
NINJ2-AS1	27.9953	-0.779286	0.307714	-2.51023	0.0120653	0.0247579
ECSCR	3.6958	0.597322	0.341727	1.85641	0.0633953	0.108198
TMEM167B	490.554	0.170207	0.108775	1.5648	0.11763	0.184087
CA11	263.914	-0.279218	0.178508	-1.56319	0.118008	0.184544
ATXN1-AS1	366.846	-0.628007	0.130957	-4.79374	1.63699e-06	6.04042e-06
FAM120AOS	1074.6	-0.109483	0.0864622	-1.26622	0.205434	0.295207
C6orf201	13.4919	-0.486387	0.355511	-1.35905	0.17413	0.257047
MRVI1-AS1	8.91914	1.01537	0.368465	2.72572	0.00641614	0.0139602
PARP11	339.775	0.103836	0.126338	0.822008	0.411072	0.518759
NUP43	1468.45	-1.3406	0.0891714	-15.0283	4.79273e-51	2.3088e-49
TBC1D32	253.578	0.0826431	0.137152	0.602623	0.546759	0.64816
BCKDHB	493.99	-0.861354	0.112557	-7.64818	2.03842e-14	1.55911e-13
ACSM1	3.9348	0.642743	0.347681	1.93812	0.052608	0.092118
MFSD9	410.084	-0.102999	0.114561	-0.899088	0.368606	0.476429
NDUFA10	5163.22	0.450635	0.0679255	6.63422	3.26225e-11	1.92697e-10
IL16	4.15536	0.362055	0.347782	1.03291	0.301646	0.40446
KANSL3	2139.52	0.289934	0.073998	3.91815	8.92294e-05	0.000264469
NFAM1	19.8048	1.38272	0.343912	3.97221	7.12079e-05	0.000214326
SYNCRIP	7181.9	-0.260947	0.0674377	-3.86943	0.000109088	0.000318757
CHD1L	2856.45	0.19748	0.0801721	2.46317	0.0137715	0.027928
LINC00624	3.81825	0.335056	0.346995	0.94443	0.34495	0.451285
TRIAP1	1858.04	0.679258	0.0825586	8.22772	1.90813e-16	1.69405e-15
CHMP5	1528.88	-0.0781093	0.0802473	-0.97335	0.33038	0.435992
CTDSPL2	1052.04	-0.78481	0.0950784	-8.25287	1.54633e-16	1.37966e-15
CELF5	91.5379	0.790102	0.21519	3.66913	0.000243376	0.000677568
TMX1	1269.63	-0.456885	0.0848442	-5.38457	7.26163e-08	3.10445e-07
DCTD	1172.81	-1.14612	0.0904141	-12.6714	8.51967e-37	2.31295e-35
GPR89B	93.454	0.432175	0.236836	1.82865	0.0674523	0.114048
PLAG1	370.164	-0.134232	0.122672	-1.09419	0.27387	0.373499
PDZK1P1	11.0584	0.193205	0.368113	0.535385	0.592384	0.688495
RNVU1-7	1.03143	-0.17335	0.235131	-0.793314	0.427595	NA
PDE4DIPP1	4.72254	0.594053	0.357819	1.70011	0.0891111	0.14561
AKTIP	368.279	-0.300205	0.132985	-2.25726	0.0239919	0.0461702
ASPDH	23.4584	-0.322156	0.323502	-0.991898	0.321247	0.4264
WDR87	16.2508	2.38596	0.358177	6.20491	5.47288e-10	2.89208e-09
TIPIN	1066.6	-0.245596	0.086891	-2.82637	0.00470784	0.0105049
DHRS1	405.492	0.764439	0.121561	6.2892	3.19113e-10	1.73316e-09
MRM1	77.4869	-0.810257	0.234454	-3.44797	0.000564825	0.00149128
SETD6	1190.71	-0.2074	0.086439	-2.39929	0.016427	0.0328353
LOC101927468	0.239807	0.0310807	0.133175	0.242824	0.808141	NA
MIR5087	1.21023	0.0291794	0.238728	0.119697	0.904723	0.934552
RNVU1-1	0.974466	-0.0388381	0.23393	-0.162934	0.87057	NA
MIR6077	0.263947	0.0334301	0.137892	0.252157	0.80092	NA
LOC100132057	28.7896	0.769568	0.304009	2.53545	0.0112303	0.0232179
RNVU1-3	2.13442	-0.462207	0.294596	-1.71977	0.0854752	0.140553
FAM171A2	919.749	0.871558	0.0951743	9.15647	5.36234e-20	6.01339e-19
SCO2	71.0756	-1.10764	0.273472	-4.02198	5.77098e-05	0.000175596
EGF	30.4953	0.416542	0.293269	1.42129	0.155233	0.232795
GLRA2	2.22419	0.187144	0.295988	0.612614	0.540132	0.642443
MTUS1	929.827	-0.718312	0.0945805	-7.59327	3.11927e-14	2.34018e-13
HDAC3	2845.71	0.276877	0.0801695	3.45359	0.000553175	0.00146332
CREB5	598.293	-0.428559	0.1006	-4.25941	2.0497e-05	6.61029e-05
IER2	1468.87	-0.327523	0.102084	-3.20811	0.0013361	0.00331199
CTNND2	2.65508	-0.0966922	0.313956	-0.316462	0.751652	0.816519
SLC31A2	13.1254	0.572287	0.355484	1.6156	0.10618	0.168822
COL16A1	27.2341	1.62812	0.318305	5.08954	3.5894e-07	1.42545e-06
NDC80	1028.76	0.0325049	0.0948774	0.342605	0.731895	0.800396
CNGB1	4.87229	0.794616	0.358021	2.284	0.0223717	0.0433474
ACADM	1980.85	0.554376	0.083281	6.6568	2.79855e-11	1.66484e-10
OAT	5549.15	0.0919739	0.0640097	1.43687	0.150755	0.227114
CPA3	0.467537	0.110767	0.176866	0.645407	0.518664	NA
EIF4E2	1964.48	-0.135551	0.0769982	-1.76041	0.0783381	0.130074
MOCS1	633.184	-0.525782	0.103524	-5.07774	3.81958e-07	1.51093e-06
POLR3D	2474.01	-0.00931185	0.0713126	-0.130577	0.89611	0.928279
BMX	0.465036	0.0137687	0.164184	0.104295	0.916935	NA
LOC653513	49.3116	0.513577	0.266475	1.931	0.0534836	0.0934257
SYBU	420.949	0.0302882	0.117803	0.257082	0.797115	0.853272
ZDHHC8	1231.42	-0.135802	0.0850139	-1.5974	0.110176	0.174325
CLDN7	133.25	1.31529	0.179749	7.31157	2.64035e-13	1.85017e-12
PDE2A	16.3401	0.506874	0.346398	1.4631	0.14344	0.217656
NBPF9	452.325	0.606076	0.264686	2.29093	0.0219674	0.0426501
LTBP3	962.859	-0.925492	0.0965822	-9.57977	9.72634e-22	1.21712e-20
DCTN1-AS1	4.33003	0.521944	0.349755	1.47422	0.140421	0.213769
TMEM54	393.376	-0.838705	0.119328	-7.02419	2.15315e-12	1.40624e-11
PPP4R2	1071.73	0.253228	0.0864619	2.92883	0.00340242	0.0078171
LST1	1.30848	0.252137	0.256288	0.942542	0.345915	0.45224
WIPI2	1152.6	-1.26063	0.0955337	-13.1894	1.00959e-39	3.0999e-38
FAM136A	1488.9	-0.962482	0.0887175	-10.8464	2.07395e-27	3.49986e-26
ATXN2	1547.95	0.207167	0.0816023	2.53872	0.0111259	0.0230294
LINC00869	116.112	-0.173691	0.191291	-0.907905	0.363929	0.47162
TBP	607.033	-0.614597	0.11211	-5.48037	4.24446e-08	1.86127e-07
CACNB3	575.92	0.890502	0.109268	8.14942	3.65681e-16	3.19634e-15
DXO	418.471	-0.0294418	0.13385	-0.22	0.825871	0.874942
LMLN	315.919	0.325386	0.136401	2.38603	0.0170315	0.0339201
TXNL4B	374.279	0.231469	0.120442	1.9218	0.054631	0.0951489
ZNF239	272.982	-0.42043	0.142565	-2.9481	0.00319738	0.00738043
KCNJ15	0	NA	NA	NA	NA	NA
MTMR11	107.173	1.34534	0.196812	6.82082	9.05213e-12	5.609e-11
PDE4D	296.384	-0.925135	0.136545	-6.76879	1.29865e-11	7.95454e-11
EPSTI1	44.3397	0.0571864	0.263026	0.217313	0.827964	0.876725
SCAMP4	1166.93	0.0554936	0.085111	0.652004	0.514398	0.61834
ITGBL1	0.217298	-0.047261	0.130496	-0.297928	0.765758	NA
ARL13B	282.255	-1.4019	0.139893	-9.99489	1.60473e-23	2.23998e-22
VPS13B	552.227	0.0641927	0.130058	0.493658	0.621548	0.713112
ZNF542P	653.121	-0.163103	0.10829	-1.50618	0.13202	0.202907
TYROBP	0.755636	0.121713	0.192135	0.550524	0.58196	NA
FDXR	1356.92	1.07282	0.0963456	11.1334	8.62396e-29	1.5908e-27
LOC105371433	9.87609	0.419209	0.367989	1.15131	0.249603	0.346524
XKR8	238.682	-0.912193	0.151682	-6.00678	1.89241e-09	9.50953e-09
NOL8	1458.91	0.806709	0.0979957	8.23205	1.84038e-16	1.63617e-15
NXT1	677.409	-0.274288	0.115338	-2.37775	0.0174186	0.0345906
HTRA2	431.731	-0.788014	0.139303	-5.65311	1.57574e-08	7.22434e-08
CLCF1	14.6719	-0.652108	0.352146	-1.83869	0.0659606	0.11194
VPS4A	3468.43	-0.274104	0.073419	-3.73337	0.000188934	0.000534438
SNORD13C	2.11224	0.15347	0.308705	0.493518	0.621647	0.713183
LIG1	2534.93	-0.359553	0.0820759	-4.38058	1.18365e-05	3.92462e-05
APH1A	2806.07	-0.285775	0.0768131	-3.72029	0.00019899	0.000560327
PUM2	1729.89	-0.526216	0.0785821	-6.69603	2.14157e-11	1.28595e-10
RAB3D	210.108	0.219145	0.154965	1.41393	0.157383	0.235502
ECRG4	0.899662	0.300015	0.224535	1.34522	0.178555	NA
JUNB	413.53	-0.169943	0.130065	-1.30631	0.191447	0.278204
BAZ1B	2963.84	-0.636292	0.089503	-7.10873	1.17113e-12	7.82691e-12
TBC1D25	696.922	0.751155	0.0985474	7.62228	2.49227e-14	1.88821e-13
CYP2D7	6.39907	0.273088	0.360523	0.783051	0.433597	0.541285
RPRD2	1294.64	-0.160477	0.0933687	-1.71866	0.0856771	0.1408
ENTPD3	1.92138	-0.0308716	0.281025	-0.112553	0.910385	0.93856
OGFR	1509.74	-0.659723	0.0847357	-7.7848	6.98241e-15	5.51392e-14
ZNF112	242.213	0.795709	0.14041	5.66725	1.45109e-08	6.68059e-08
CDADC1	351.574	0.303988	0.136158	2.23217	0.0256039	0.0489101
GPX8	431.367	-1.55823	0.12179	-12.7683	2.46387e-37	6.84366e-36
MIR6878	0.529371	-0.125086	0.173091	-0.710897	0.477148	NA
KIRREL3	1.76378	0.158858	0.291933	0.553161	0.580153	0.677592
SORCS1	0.479613	0.0834178	0.167185	0.450883	0.652074	NA
MFAP1	1299.68	0.727515	0.0847067	8.58834	8.82368e-18	8.57865e-17
ADAMTSL4-AS1	1.6785	0.0190586	0.282494	0.0668637	0.94669	0.963993
SIX3	6.48702	-0.848756	0.364397	-2.30546	0.0211409	0.0412119
RUSC1	1372.01	-0.286267	0.0821174	-3.48592	0.000490456	0.00130804
FAM72A	111.838	-1.35392	0.199296	-6.7524	1.45415e-11	8.86183e-11
RGS11	20.6727	0.262999	0.333942	0.790352	0.429322	0.53738
ASAH1	1887.26	0.580516	0.0796551	7.28796	3.14692e-13	2.19394e-12
LEPR	744.587	-1.77064	0.119196	-14.8339	8.84985e-50	4.06945e-48
ATG7	690.488	0.235632	0.0969598	2.43018	0.0150914	0.0303708
ITGAM	8.9174	0.781338	0.367817	2.11517	0.0344155	0.0635387
NES	78.1099	0.328467	0.23259	1.41031	0.158447	0.236931
FAIM2	31.2294	1.28042	0.304224	4.18922	2.7992e-05	8.88139e-05
CHM	559.44	0.833439	0.124884	6.67391	2.4907e-11	1.48815e-10
BMP1	905.667	0.495431	0.0877228	5.64774	1.62567e-08	7.44152e-08
DMTF1	1031.6	0.378802	0.0883702	4.28669	1.81354e-05	5.88024e-05
MLLT10	1494.56	0.0278743	0.0867718	0.321245	0.748024	0.813545
TESK2	406.669	0.955663	0.121218	7.8816	3.23227e-15	2.63029e-14
ADGRA1	12.5327	0.448006	0.359597	1.23905	0.215326	0.306963
CTXND2	2.22984	0.637962	0.297016	2.33702	0.0194383	0.0381443
FRMD6	538.078	0.585207	0.109925	5.32412	1.0144e-07	4.26555e-07
RUNX1	321.885	-1.2556	0.129892	-9.6487	4.97818e-22	6.3452e-21
LAMP2	3136.13	0.811652	0.072148	11.2496	2.32557e-29	4.43011e-28
CRBN	1014.06	0.459964	0.0967495	4.7544	1.99034e-06	7.26614e-06
ZNF146	4292.81	-1.29651	0.0891223	-14.546	6.19033e-48	2.64999e-46
PCGF2	472.288	0.276118	0.113278	2.43746	0.0147908	0.0298096
AKAP13	1211.82	0.420888	0.0887129	4.74455	2.0897e-06	7.61154e-06
STK33	292.761	0.818154	0.131341	6.22823	4.71742e-10	2.51034e-09
SLC9A3R2	936.376	-0.797808	0.102196	-7.80453	5.97226e-15	4.74939e-14
RCAN3	563.247	-1.03178	0.115676	-8.9134	4.949e-19	5.19808e-18
MAN2A2	1890.91	-0.519559	0.0786709	-6.60394	4.00375e-11	2.34622e-10
FTH1P3	5.51815	0.066812	0.362757	0.185296	0.852997	0.896369
TPTEP1	106.297	-0.548238	0.202124	-2.70802	0.00676861	0.0146508
TERC	2.24509	0.220402	0.304669	0.704155	0.481336	0.587265
DDX49	1358.69	0.234996	0.0958119	2.45259	0.0141832	0.0286903
TMEM267	267.189	0.15864	0.139418	1.13793	0.255151	0.352621
NAP1L2	22.4953	-0.494377	0.323992	-1.52208	0.12799	0.197748
TEAD1	1277.43	-0.558824	0.0953	-5.86354	4.53112e-09	2.18716e-08
CDC42SE1	916.011	0.0125845	0.0909208	0.13841	0.889916	0.924092
PLCXD2	42.5745	0.0961204	0.285052	0.337603	0.735663	0.803784
SLC5A2	52.0517	1.17032	0.272941	4.28896	1.79514e-05	5.82255e-05
HTR1F	2.92081	-0.180242	0.321748	-0.561243	0.574632	0.672819
SIGLEC1	3.16959	0.0882462	0.325569	0.267808	0.788847	0.846424
ATP7A	742.531	0.976637	0.112136	8.70943	3.054e-18	3.05416e-17
MARVELD2	124.851	0.471894	0.20757	2.27646	0.0228187	0.0441201
PLSCR1	319.855	-1.61563	0.138612	-11.6199	3.26331e-31	6.82526e-30
ZNF761	34.1297	-0.623839	0.290635	-2.13535	0.0327327	0.0607997
ZNF765-ZNF761	0.746801	0.0252144	0.193302	0.122931	0.902162	NA
DYRK3	841.174	-0.169452	0.0973967	-1.7397	0.0819124	0.135296
CLDN5	5.86782	-0.903079	0.361381	-2.43054	0.0150763	0.0303468
ARFGAP1	3141.2	0.206814	0.0730361	2.83165	0.00463086	0.0103548
TMF1	431.234	-0.102528	0.11997	-0.854657	0.392741	0.500622
SLC18A1	2.08661	0.555921	0.291037	2.00328	0.0451472	0.0805957
ZNF687-AS1	46.8124	-0.341287	0.268575	-1.26744	0.204998	0.294736
ATG2A	674.042	0.143705	0.0983232	1.46161	0.143848	0.218138
DBF4	586.681	-0.153321	0.111357	-1.37685	0.168558	0.250104
CFI	28.6962	1.6368	0.3088	5.26801	1.37913e-07	5.7241e-07
SNRK	224.175	0.48129	0.151364	3.17877	0.00147899	0.00364038
GBAT2	33.917	-0.708036	0.301327	-2.33337	0.0196287	0.0384827
STRIP2	388.003	-0.386809	0.118074	-3.27543	0.001055	0.00265839
PCYT1B	0.680702	0.0577319	0.194229	0.318463	0.750134	NA
MED6	832.325	0.312453	0.103541	3.01758	0.00254803	0.00601446
SCARA3	999.481	0.593003	0.0846981	7.00146	2.5331e-12	1.64544e-11
ANAPC5	4449.35	-0.361847	0.0678857	-5.33016	9.81287e-08	4.13444e-07
CALM3	7236.36	-0.615053	0.0662218	-9.28761	1.57788e-20	1.82481e-19
NDUFAF5	325.637	-0.0581041	0.143917	-0.403613	0.686497	0.766582
PPP6R3	2004.1	-0.261596	0.0790938	-3.30739	0.000941701	0.00239107
UBAP1	1252.92	0.84764	0.0871735	9.72288	2.40872e-22	3.12825e-21
LTK	134.149	1.86784	0.188077	9.89187	4.5153e-23	6.10757e-22
DZANK1	205.603	0.464974	0.155808	2.98512	0.00283467	0.00661871
EXOC5	856.414	0.11336	0.0969351	1.16944	0.242225	0.338039
SLC39A14	2474.7	-0.823088	0.0714435	-11.5197	1.04931e-30	2.12751e-29
ZFYVE26	545.57	1.19499	0.108273	11.0349	2.59272e-28	4.64442e-27
CELSR2	2150.21	0.170409	0.0930817	1.83082	0.0671281	0.11365
KMT2A	2826.64	0.110375	0.081955	1.3468	0.178045	0.261897
HELLS	894.269	0.05098	0.0905125	0.56324	0.573271	0.671697
C6orf89	2886.57	1.04015	0.0688054	15.1167	1.25617e-51	6.17514e-50
TDRKH-AS1	56.2665	0.0919684	0.243312	0.378076	0.705374	0.780631
TRIM16L	563.552	0.815703	0.115225	7.0797	1.44469e-12	9.57203e-12
CHST12	432.255	-0.109573	0.113205	-0.967838	0.333125	0.438652
C2CD4D-AS1	10.9373	1.78342	0.368823	4.86755	1.12988e-06	4.24333e-06
ATP6V0B	2190.82	0.431167	0.0753658	5.72107	1.05854e-08	4.94079e-08
SNRNP35	326.295	0.56168	0.140109	4.00773	6.13039e-05	0.000186002
NBPF18P	1.50787	0.0980099	0.273445	0.366653	0.713878	0.78669
RAP1A	1000.7	-1.13939	0.0880316	-12.9372	2.77738e-38	7.97967e-37
FLG-AS1	45.9849	-0.0834672	0.259898	-0.320966	0.748236	0.813695
HNRNPA2B1	19753.3	-1.02748	0.0945879	-10.8625	1.7394e-27	2.94563e-26
FAM98C	682.274	-0.100092	0.106537	-0.93943	0.34751	0.453924
RNF151	5.81365	0.609203	0.365042	1.69341	0.0903783	0.147392
TTYH1	4.19799	0.436015	0.351783	1.23242	0.217793	0.309745
LDLRAD3	524.083	0.0525141	0.106874	0.491344	0.623183	0.714475
PCGF6	1108.37	-0.97671	0.0895844	-10.8997	1.1558e-27	1.98354e-26
CLBA1	462.52	0.705474	0.112312	6.28082	3.36784e-10	1.82296e-09
TYMSOS	467.676	1.10038	0.119022	9.24163	2.42775e-20	2.77595e-19
PRPF38B	2519.78	-0.0592691	0.0742827	-0.797883	0.424938	0.533244
EXOSC2	1844.97	-0.98787	0.0782914	-12.6156	1.73144e-36	4.65456e-35
GMPPA	872.054	0.53202	0.103759	5.12728	2.93952e-07	1.1766e-06
MED26	512.856	0.732971	0.113956	6.43108	1.26704e-10	7.13769e-10
HILPDA	378.947	-0.935828	0.129791	-7.20358	5.86516e-13	3.99909e-12
PARVB	406.876	-0.492709	0.12383	-3.97742	6.96678e-05	0.000209987
DDX3X	8900.99	0.031321	0.0621078	0.504301	0.61405	0.707042
NT5C1B	0.108649	-0.0238852	0.130335	-0.16343	0.87018	NA
ZNF426	444.788	-0.482571	0.116552	-4.13927	3.48412e-05	0.00010914
LOC101928034	2.86792	0.576387	0.321838	1.82994	0.0672587	0.113841
CYP3A43	3.03745	0.0217337	0.332376	0.0661303	0.947274	0.964515
SPDL1	1092.74	-1.00372	0.0970147	-10.3431	4.49617e-25	6.87517e-24
KRT13	1.0533	0.067441	0.239658	0.277184	0.781639	0.840356
CAMKK2	1523.71	-1.14907	0.0841105	-13.6576	1.81921e-42	6.2441e-41
SOGA3	276.611	0.552654	0.131918	4.19009	2.78848e-05	8.85029e-05
HOMER1	724.198	-0.661264	0.104548	-6.32373	2.55321e-10	1.39776e-09
TP53	3227.45	-0.560222	0.0673691	-8.31542	9.14272e-17	8.30885e-16
ZNF7	557.22	-0.0623836	0.10472	-0.595712	0.551368	0.652161
ZNF215	162.273	-0.203305	0.162617	-1.24995	0.211317	0.302032
HDHD2	724.227	-0.37458	0.0953378	-3.92866	8.5419e-05	0.000254037
GRIK5	84.3808	0.537166	0.214506	2.5054	0.0122312	0.0250763
CAPS2	113.72	0.560912	0.19597	2.86119	0.00422048	0.00953101
WDR49	0.576186	0.0725907	0.186822	0.336964	0.736144	NA
SLC27A3	352.116	0.598016	0.144429	4.14194	3.44373e-05	0.000107928
ANKS1B	62.158	-0.281554	0.235938	-1.19253	0.233055	0.327506
CHST11	544.168	-1.51765	0.11725	-12.9248	3.26023e-38	9.33902e-37
ST6GALNAC1	1.48873	0.277615	0.255324	1.05827	0.289931	0.391511
COLEC12	689.178	-1.6143	0.109548	-14.7158	5.10169e-49	2.25944e-47
DYRK1A	1534.78	0.603488	0.0821308	7.34765	2.01715e-13	1.42752e-12
ADGRF3	9.04659	0.143914	0.368435	0.390578	0.696109	0.774075
CNR1	8.86111	0.668807	0.368378	1.80177	0.0715815	0.120174
PEX19	1589.53	-0.29668	0.0971921	-3.05233	0.0022707	0.00540162
PRAP1	13.5913	0.960459	0.365052	2.5848	0.00974362	0.0204144
SLC39A12	0.621977	-0.0685245	0.192865	-0.336127	0.736775	NA
CCNT1	1990.01	-0.24622	0.0747158	-3.29537	0.000982931	0.00248624
YTHDF3	1173.63	0.485493	0.108591	4.47112	7.78113e-06	2.64242e-05
CAMSAP3	658.062	0.0450353	0.118265	0.380758	0.703383	0.779095
BCAP31	4701.41	-0.265026	0.0804608	-3.2938	0.000988433	0.00249818
CABLES1	1167.85	-0.105204	0.0978346	-1.07526	0.282261	0.382901
STON2	458.68	-0.084546	0.128573	-0.65765	0.510763	0.614816
GALK2	265.353	-0.273512	0.13635	-2.00559	0.0448998	0.080251
CLDN6	5.58004	-0.0806183	0.363688	-0.221847	0.824433	0.873739
SRPRB	1458.72	0.0439294	0.0814079	0.539613	0.589464	0.686339
ZSWIM3	217.401	1.05929	0.15128	7.00056	2.54945e-12	1.65383e-11
GPER1	34.6653	1.29347	0.28851	4.46087	8.16258e-06	2.76463e-05
GPR18	1.69471	-0.0114954	0.273929	-0.0404939	0.967699	0.979161
MICAL1	301.911	0.813273	0.13074	6.21943	4.98955e-10	2.64709e-09
DPYD	4.98207	-0.316418	0.360426	-0.881443	0.378078	0.485635
TPI1	15151	-0.893868	0.0820911	-10.8885	1.30715e-27	2.23529e-26
ABR	865.916	-0.13761	0.116967	-1.17659	0.23936	0.33477
PRIMPOL	228.135	0.00145926	0.166646	0.00875502	0.993015	0.995449
CLEC12B	3.12942	0.760173	0.32893	2.51813	0.0117981	0.0242693
RNF13	688.433	0.402615	0.112064	3.59287	0.000327053	0.000895609
PNPLA1	4.23067	0.0785427	0.352889	0.226723	0.820639	0.870983
TRAPPC2	294.022	-0.0803434	0.136964	-0.586567	0.557495	0.657682
ARF1	22830.6	0.0317919	0.0590142	0.538717	0.590082	0.686685
MSTO1	107.395	-0.344887	0.211206	-1.63066	0.102963	0.164332
BCL2L2	432.952	-0.862408	0.115118	-7.48648	7.07436e-14	5.18598e-13
NUP155	3989.32	-0.456614	0.0671696	-6.79779	1.06234e-11	6.53416e-11
RHBDD1	1098.97	-0.00195397	0.084808	-0.0230398	0.981619	0.987848
ERI2	594.193	-0.231367	0.105213	-2.19893	0.0278832	0.0527814
GFAP	8.06032	0.534995	0.368559	1.44832	0.147527	0.222962
SNORA58B	3.62542	-0.315129	0.338552	-0.948268	0.342993	0.449153
UMAD1	253.579	-0.45428	0.151849	-2.99117	0.00277912	0.00650559
KMT2E	1262.44	0.620787	0.0888801	6.98471	2.85441e-12	1.84295e-11
DNAL1	312.122	0.271475	0.128344	2.11555	0.0343832	0.0634973
ZNF585A	1220.23	0.97179	0.100521	9.66763	4.13849e-22	5.3066e-21
PHGDH	10397.3	-0.974978	0.0716172	-13.6134	3.33448e-42	1.13237e-40
N4BP2	228.167	-0.37522	0.171989	-2.18104	0.0291805	0.0549503
TPO	0.970332	-0.0173791	0.236221	-0.0761375	0.93931	NA
IL6R-AS1	3.23552	0.332827	0.338673	0.992928	0.320745	0.425792
ZNF629	2124.14	-0.0504227	0.075269	-0.669897	0.502924	0.607471
RAB32	4.28643	-0.106914	0.354597	-0.297609	0.766002	0.828002
COPS6	4615.46	-0.288547	0.0972388	-2.96733	0.003004	0.00698017
ZFP90	434.034	-0.576682	0.111729	-5.15969	2.47365e-07	9.98867e-07
COLGALT2	728.687	0.956099	0.0939779	10.173	2.61598e-24	3.80669e-23
MB21D2	402.027	0.844582	0.113744	7.42444	1.13262e-13	8.19073e-13
MRRF	836.946	-0.18745	0.093725	-1.99988	0.0455136	0.0811368
UBE2Q1-AS1	3.56314	0.289807	0.339973	0.834973	0.403733	0.511176
ACVR2A	212.002	0.27733	0.145675	1.90366	0.0569545	0.0986503
RPP21	37.6645	-0.158619	0.314444	-0.501585	0.61596	0.708774
TEX48	0.108649	-0.0238852	0.130335	-0.16343	0.87018	NA
CREBL2	687.541	-0.223721	0.0974607	-2.2954	0.02171	0.0422143
IMP4	2250.29	0.0211091	0.0716323	0.294686	0.768234	0.829796
DCP1B	626.626	0.396448	0.103215	3.84095	0.000122561	0.000355408
RILPL1	468.349	-0.612682	0.12118	-5.05417	4.32272e-07	1.70121e-06
FLAD1	2157.04	0.428194	0.075176	5.69589	1.22731e-08	5.69535e-08
CXCL16	719.517	-0.0188745	0.101573	-0.185812	0.852592	0.896185
ZNF707	30.0701	1.23986	0.306188	4.01589	5.92213e-05	0.000179996
GCNT1	251.275	-0.823542	0.145444	-5.65734	1.53739e-08	7.05592e-08
GBX2	162.301	0.00324663	0.164761	0.0197006	0.984282	0.989585
NIPSNAP2	1891.17	-0.947093	0.0847507	-11.1735	5.49494e-29	1.02653e-27
HGSNAT	832.48	-0.703991	0.0921053	-7.6415	2.14711e-14	1.63768e-13
PRPF8	14628	0.168736	0.227932	0.740301	0.459117	0.565794
FASTKD2	650.614	-0.257054	0.103322	-2.48777	0.0128548	0.0262408
MGST1	629.395	-2.45353	0.117023	-20.8748	9.0655e-97	1.5152e-94
LIPT1	187.102	0.913183	0.155834	5.86014	4.62468e-09	2.2312e-08
NSD3	2468.82	-0.342061	0.0722376	-4.73515	2.18895e-06	7.94897e-06
IFT20	463.97	0.123973	0.116236	1.06649	0.286204	0.387212
MIR4258	6.37025	-0.126392	0.367561	-0.343833	0.730972	0.799887
SLC44A4	21.8214	0.969734	0.328621	2.96439	0.00303284	0.00704121
SH3GLB2	2089.38	-0.506779	0.088603	-5.71953	1.06819e-08	4.98341e-08
EMILIN1	68.7187	0.578835	0.232884	2.48657	0.0128981	0.026315
DCST1	22.4685	0.0715679	0.322674	0.222101	0.824236	0.873739
TMEM256	784.815	-0.420547	0.101402	-4.1467	3.37304e-05	0.000105919
MIR22HG	0.432125	0.110237	0.163315	0.804668	0.421011	NA
HNRNPF	10303.7	0.0962669	0.0800522	1.20255	0.229152	0.323411
AP4S1	102.03	0.879358	0.196291	4.47656	7.58542e-06	2.57869e-05
ASPA	6.15566	0.880716	0.358504	2.62076	0.00877351	0.0185497
TMEM134	234.406	-1.12652	0.167599	-6.70718	1.98417e-11	1.19381e-10
PITPNM1	976.975	0.291563	0.094446	3.08716	0.00202078	0.00484852
THTPA	325.63	-0.55406	0.150459	-3.68014	0.000233109	0.000651154
ZNF343	512.94	-0.68886	0.106712	-6.45275	1.0984e-10	6.21684e-10
CRELD2	695.732	0.128502	0.0987573	1.30118	0.193198	0.280346
PXN	1128.34	-0.325178	0.0985535	-3.29921	0.000969563	0.00245533
FAM20A	19.3306	0.088301	0.332151	0.266026	0.79022	0.847543
TRAPPC13	819.673	0.274979	0.0980169	2.80558	0.00502263	0.0111401
CD84	0.0362163	-4.19409e-05	0.130125	-0.000327719	0.999739	NA
CAPZB	2715.51	-0.743622	0.0987576	-7.52911	5.10861e-14	3.77809e-13
PITX1	1530.98	-0.998891	0.0912619	-10.9428	7.1914e-28	1.25432e-26
C16orf95	90.9875	-0.768537	0.221723	-3.46056	0.000539044	0.00142831
HEPHL1	3.56717	0.423359	0.342337	1.22197	0.221719	0.314444
SLC50A1	425.753	-0.999586	0.11901	-8.39175	4.78943e-17	4.44938e-16
LENG1	144.873	0.635477	0.172864	3.67708	0.000235921	0.000658723
SH2D5	272.878	-0.649397	0.133592	-4.85766	1.18779e-06	4.44606e-06
TPK1	70.3464	0.268824	0.223407	1.20392	0.228622	0.322781
TRAP1	14123.6	-0.445185	0.0713975	-6.23526	4.51033e-10	2.40881e-09
SLBP	2311.88	-1.04499	0.0750767	-13.9169	5.00327e-44	1.83526e-42
NLRP3	0.108649	-0.0238852	0.130335	-0.16343	0.87018	NA
ADCY1	1137.89	0.0881448	0.0849329	1.03783	0.29935	0.401942
AKT2	6605.14	-0.135027	0.068308	-1.97673	0.048072	0.0851056
DERL1	1401.2	0.124211	0.0900272	1.37969	0.167683	0.248902
IL18R1	121.222	0.486511	0.183809	2.64758	0.00810692	0.0172619
CREB1	580.855	-0.307337	0.118242	-2.59926	0.00934251	0.0196533
ATP2B1	1757.26	-0.0921584	0.0933097	-0.987665	0.323317	0.428821
LRTM2	2.25454	-0.144905	0.314585	-0.462689	0.643587	0.731095
ADD2	1818.3	0.12757	0.0771996	1.65247	0.0984381	0.158346
AHI1	1082.33	0.659397	0.1037	6.35903	2.03036e-10	1.12336e-09
RASGEF1B	155.861	-0.349248	0.172896	-2.01867	0.0435215	0.0781143
FIGN	215.663	-0.52278	0.161105	-3.24415	0.001178	0.00294592
SH2D4A	405.083	-0.636133	0.121247	-5.24431	1.56865e-07	6.47294e-07
THBS3	329.111	-0.472224	0.137784	-3.42657	0.000611262	0.00160441
METTL8	914.573	0.499845	0.0892183	5.60259	2.1117e-08	9.52571e-08
ELAVL2	497.457	-0.416646	0.12069	-3.45198	0.000556481	0.00147107
RNF8	1308.66	-0.187114	0.103561	-1.80666	0.0708149	0.11905
MPPED1	70.8284	0.351882	0.222777	1.58058	0.113974	0.179271
CYLD	636.587	-0.304699	0.102582	-2.97001	0.00297794	0.0069263
SEPTIN2	9739.26	-0.93802	0.0619362	-15.1446	8.23037e-52	4.08775e-50
SAXO2	98.0588	0.381794	0.212573	1.79849	0.0720996	0.120969
KIAA1257	65.9711	1.3043	0.235936	5.52245	3.34306e-08	1.47989e-07
ZSCAN16	284.092	0.795084	0.141436	5.62006	1.90896e-08	8.64973e-08
APTX	1242.71	0.26899	0.0823571	3.26612	0.00109031	0.00274161
CDC42EP5	9.05357	1.65208	0.368822	4.40927	1.03719e-05	3.46349e-05
UBQLNL	2.94911	0.384266	0.325602	1.19013	0.233994	0.328699
C18orf54	256.899	0.55535	0.156104	3.55762	0.000374229	0.00101511
BLVRA	1472.59	-0.203593	0.0921626	-2.20895	0.0271783	0.0516098
DUSP13	6.40178	0.421441	0.367028	1.15944	0.246277	0.342698
EFCAB7	276.249	0.149064	0.142695	1.04465	0.296186	0.398195
EHMT2	1030.5	-1.12736	0.114265	-9.86312	6.01526e-23	8.08527e-22
HAND2-AS1	17.418	0.2891	0.338176	0.857692	0.391063	0.498913
CD83	312.476	-0.293623	0.128118	-2.29131	0.0219456	0.0426207
IL27	0.816797	0.124774	0.209509	0.53126	0.595238	NA
GSX1	0.276023	0.0221622	0.139769	0.152643	0.87868	NA
MTX2	712.954	-0.952385	0.105582	-9.01595	1.95174e-19	2.10874e-18
PHETA2	10.4907	1.27143	0.368744	3.40795	0.000654526	0.00170631
DLK2	290.811	0.245746	0.139522	1.76182	0.0780994	0.129722
DIS3L	1451.27	-0.0378288	0.0810818	-0.466544	0.640826	0.729095
YTHDC1	817.971	-0.179256	0.102465	-1.7495	0.0802047	0.132832
TBX18	1024.98	-0.76822	0.0916595	-8.37974	5.30451e-17	4.90418e-16
LMBR1	1326.46	-0.856537	0.0868596	-9.85924	6.25203e-23	8.39765e-22
KNDC1	164.222	-0.229282	0.162652	-1.40906	0.158819	0.237431
COL11A2	38.9248	0.43525	0.277012	1.57243	0.115851	0.181777
POU5F1P4	1.2005	0.0355438	0.247224	0.146514	0.883516	0.919145
ASH1L-AS1	125.851	0.0745896	0.179646	0.415166	0.67802	0.760251
SYNPO2	25.776	0.681795	0.314953	2.17264	0.0298076	0.0559661
NDOR1	1432.35	0.249153	0.0836919	2.9771	0.00290984	0.00677941
SPACA9	250.694	0.933425	0.141916	6.57541	4.85188e-11	2.82686e-10
ZNF143	535.532	0.228043	0.128087	1.78068	0.0749642	0.125102
PSMC3IP	525.693	0.0043866	0.12676	0.0346007	0.972398	0.9817
THEMIS2	111.959	1.58815	0.192535	8.22522	1.94831e-16	1.72892e-15
NQO1	63.054	0.165214	0.232083	0.711965	0.476487	0.582517
MRTFA	1298.43	0.831513	0.0826169	10.0645	7.9271e-24	1.12697e-22
RIC8A	1766.89	0.199056	0.0754957	2.63667	0.0083725	0.0177664
RPP40	218.98	0.463826	0.147226	3.15028	0.00163112	0.00398472
STX6	887.41	-0.0681324	0.0891563	-0.764181	0.444759	0.552029
SCAF8	1990.51	0.498574	0.0795924	6.26397	3.75288e-10	2.02056e-09
GTF3C1	7493.13	0.685547	0.0666623	10.2838	8.33807e-25	1.25306e-23
DTX3	1139.67	0.844882	0.0826148	10.2264	1.51086e-24	2.23731e-23
CCDC63	1.87073	-0.00759067	0.279761	-0.0274949	0.978065	0.985448
SECISBP2	1038.5	-0.218697	0.0892556	-2.45019	0.014278	0.0288577
WDR77	1598.5	-0.137922	0.0912309	-1.51173	0.130603	0.201084
ZNFX1	706.474	0.0224926	0.0971721	0.23148	0.816942	0.868642
MSTO2P	154.725	0.363074	0.181935	1.99712	0.0458124	0.0816165
YY1AP1	1784.11	0.43981	0.0807604	5.44576	5.15851e-08	2.24123e-07
POLL	1269.76	0.173769	0.0804601	2.1597	0.0307957	0.0575913
SCARNA26A	0.547043	-0.127233	0.17459	-0.730994	0.464783	NA
AFAP1L1	368.805	0.347554	0.122853	2.82894	0.00467023	0.0104319
GGT5	1.77732	0.0150248	0.261938	0.0601059	0.952071	0.968088
FIBP	1009.54	-0.655601	0.104513	-6.27163	3.57295e-10	1.92963e-09
DCP2	1392.64	-0.424688	0.0802418	-5.29229	1.20797e-07	5.0431e-07
GON4L	1281.86	0.843659	0.0899798	9.37618	6.84045e-21	8.13112e-20
PTPN2	449.558	-0.260977	0.115681	-2.25584	0.0240806	0.0463145
SCARNA26B	0.467537	0.110767	0.176866	0.645407	0.518664	NA
AIMP2	880.787	-0.343526	0.121045	-2.83754	0.00454619	0.0101868
RSPO1	12.1748	0.178773	0.361649	0.498849	0.617886	0.710174
ZDHHC20	706.147	-1.47206	0.102691	-14.3196	1.65018e-46	6.76291e-45
SCARNA4	2.15646	-0.2295	0.294408	-0.782001	0.434214	0.54195
SEMA4C	606.755	0.468568	0.10753	4.35783	1.31358e-05	4.33449e-05
TTC4	123.925	0.23259	0.18473	1.25895	0.208047	0.298312
BHLHA15	27.0997	-0.927692	0.325571	-2.81813	0.00483043	0.0107523
DALRD3	615.698	-0.117853	0.0999658	-1.17894	0.23842	0.333747
CASP7	1045.82	-0.103473	0.0937247	-1.10396	0.269608	0.368941
DCPS	427.531	-0.841423	0.114974	-7.31371	2.59871e-13	1.82365e-12
SSPO	70.8196	-0.535064	0.245508	-2.17834	0.0293806	0.055273
NECTIN2	1412.42	-1.68955	0.0831884	-20.2957	1.4043e-91	2.10876e-89
ITGB3	55.5141	1.52529	0.255063	5.96307	2.47541e-09	1.22945e-08
LMO7	561.645	-0.0908669	0.109219	-0.831933	0.405447	0.512973
NOP9	398.569	-0.36719	0.130319	-2.81681	0.00485033	0.0107928
IRGC	2.97817	0.524992	0.327735	1.59515	0.110679	0.175005
CPXM1	12.5368	1.26787	0.361083	3.5291	0.000416983	0.00112426
LACC1	234.183	1.10711	0.164445	6.72998	1.69685e-11	1.02628e-10
EIF3J	2207.75	-0.262101	0.0773816	-3.38709	0.000706374	0.00183179
SLC25A44	620.608	0.0838854	0.10207	0.82185	0.411162	0.518822
OR2A7	0.830439	-0.143566	0.214247	-0.654125	0.513031	NA
MYD88	371.873	0.144423	0.118986	1.21384	0.224807	0.318073
A4GNT	2.55075	0.449696	0.312692	1.55288	0.120453	0.187772
TRIP4	451.551	0.828098	0.11198	7.3941	1.42374e-13	1.01921e-12
TMEM145	763.648	1.75178	0.0993704	17.6182	1.78493e-69	1.47245e-67
C19orf47	970.715	0.399268	0.0896009	4.4561	8.34638e-06	2.82489e-05
GPX2	3.07362	-0.00140697	0.326582	-0.00432125	0.996552	0.997954
PAQR6	301.603	0.135237	0.135524	0.99805	0.318255	0.423188
NDUFAF3	1297.17	-1.96641	0.111666	-17.5913	2.8723e-69	2.32947e-67
SGPP2	971.87	-0.414334	0.0911423	-4.54564	5.47674e-06	1.89981e-05
ZNF287	283.797	-0.0897086	0.129353	-0.693508	0.487991	0.593227
PPAN	447.168	-0.361103	0.13516	-2.67081	0.00756693	0.0162001
CNTN2	21.7027	2.50991	0.342734	6.9008	5.1709e-12	3.27156e-11
ZNF394	400.706	0.093406	0.13888	0.672418	0.501318	0.605722
ABRAXAS1	349.641	1.3914	0.138868	10.015	1.31012e-23	1.83809e-22
TRIM8	1142.18	-0.820676	0.088978	-9.22127	2.93603e-20	3.3294e-19
ZNF383	868.762	0.249103	0.0969293	2.57005	0.0101685	0.0212167
TMEM79	215.204	0.0458211	0.154956	0.295658	0.767491	0.82918
GLMP	555.253	1.09622	0.114437	9.57595	1.00929e-21	1.25971e-20
RAB22A	850.799	0.490434	0.0914202	5.36457	8.11415e-08	3.45125e-07
PAM	2151.03	0.356995	0.0818611	4.36092	1.29515e-05	4.27734e-05
LGALS9	22.1536	-0.780533	0.33495	-2.31906	0.0203919	0.039865
RMST	0.711916	-0.153935	0.172238	-0.848821	0.395981	NA
YWHAE	10448.6	-0.487042	0.063023	-7.72796	1.09288e-14	8.53565e-14
SDHC	2952.75	0.0588746	0.0688078	0.855639	0.392198	0.500095
RALGAPA1	836.414	0.859445	0.13477	6.37802	1.79394e-10	9.96569e-10
ZNF749	329.516	-0.682895	0.125454	-5.4405	5.31306e-08	2.30368e-07
ZNF550	633.995	0.159301	0.100388	1.58695	0.112524	0.177441
ZIK1	544.922	0.708869	0.10487	6.75936	1.38607e-11	8.46303e-11
IDS	1097.08	-0.379459	0.0872836	-4.34718	1.37902e-05	4.54028e-05
CACNA1G	119.671	0.196961	0.183535	1.07352	0.283039	0.383713
WDR35	830.072	-0.680255	0.0963394	-7.05981	1.66728e-12	1.099e-11
C1orf61	46.9531	-0.0963465	0.25785	-0.373845	0.70852	0.782803
ARHGAP30	48.4304	-0.57985	0.268078	-2.15541	0.0311296	0.0581706
ANTXR1	770.356	-0.0252328	0.103168	-0.24458	0.806782	0.861373
ZNF280B	11.6874	-0.0364268	0.36428	-0.0996931	0.920588	0.946142
GRPEL2	1405.76	-0.714301	0.080367	-8.88676	6.29192e-19	6.56553e-18
CLVS1	0.730592	0.0671182	0.197373	0.373265	0.708951	NA
GPATCH4	1275.99	-0.843383	0.0956005	-8.82004	1.14418e-18	1.17355e-17
LOC101928177	9.15223	0.107015	0.368293	0.288257	0.77315	0.83356
VSNL1	22.0687	-0.442126	0.328058	-1.34667	0.178085	0.261929
PSMG2	1380.79	0.75211	0.0789782	9.52273	1.68685e-21	2.07044e-20
SLC6A19	0.300164	0.0234952	0.143959	0.15715	0.875127	NA
TMEM182	125.153	0.0893642	0.183475	0.487184	0.626128	0.716791
EPM2A	275.942	-0.666665	0.137235	-4.85448	1.20701e-06	4.51361e-06
LINGO3	0.144865	-0.0327905	0.130401	-0.216636	0.828492	NA
PDK1	1190.37	-2.51133	0.0917298	-27.3117	3.08013e-164	2.1144e-161
DHX29	630.645	0.00814484	0.118924	0.0684909	0.945395	0.963328
NAV2	159.791	-0.860678	0.179055	-4.79981	1.58819e-06	5.86712e-06
VOPP1	578.592	0.120268	0.1201	1.00156	0.316556	0.421191
FABP3	44.8989	0.00111056	0.284236	0.00390489	0.996884	0.998079
AXL	41.124	1.30171	0.281778	4.6132	3.96521e-06	1.39768e-05
PAN2	2161.92	0.319671	0.0892768	3.58079	0.000342559	0.000935406
ASB2	0.720213	0.206312	0.199056	1.0231	0.306259	NA
SHANK1	65.5263	-0.437111	0.246119	-1.77359	0.0761313	0.126793
TRPV4	48.3478	2.12817	0.273362	7.68137	1.57402e-14	1.21552e-13
TRAFD1	2253.76	0.666022	0.0798388	8.34184	7.31455e-17	6.679e-16
CYCSP52	0.601131	0.0757916	0.188617	0.362835	0.716728	NA
PCDH1	272.875	-0.277342	0.132196	-2.09759	0.0359412	0.0660193
PSMC6	1216.96	0.344255	0.0851748	4.0417	5.30646e-05	0.000162207
TTC8	533.388	-0.252016	0.10684	-2.35866	0.0183409	0.036168
MGAM	2.24105	0.36292	0.306548	1.17881	0.238472	0.333795
AKAP7	131.948	-0.113159	0.185295	-0.610459	0.541558	0.64374
AGTR1	2.46952	0.310451	0.318896	0.981201	0.326494	0.43211
MAP4K4	2804.04	0.435294	0.0814928	5.34146	9.22029e-08	3.89673e-07
BUD23	2826.79	0.200467	0.075181	2.66644	0.00766587	0.0163936
PRRG3	2.47966	-0.0313427	0.294468	-0.111371	0.911322	0.939374
SELL	2.49687	0.30975	0.317608	0.984783	0.324731	0.430192
LINC-PINT	168.803	1.11944	0.16311	6.85907	6.93089e-12	4.33796e-11
ATP2A2	6763.74	-1.11194	0.0666196	-16.69	1.54974e-62	1.02012e-60
ATP1B3	2605.79	-0.0886572	0.0923872	-0.959596	0.337259	0.443396
ENOX1	636.704	0.143463	0.0990585	1.44835	0.14752	0.222962
KIRREL1-IT1	1.60778	0.00357084	0.280476	0.0122878	0.990196	0.993622
LMAN2L	364.072	-0.754445	0.121596	-6.20056	5.62633e-10	2.96935e-09
HSD17B4	3598.43	0.405541	0.0814749	4.97741	6.44397e-07	2.48664e-06
GAS8	433.698	-0.227465	0.116616	-1.95027	0.0511437	0.0899473
HCLS1	1.36868	0.111653	0.254555	0.456038	0.648363	0.734989
TAB2	1629.78	-0.317228	0.0803262	-3.94917	7.84232e-05	0.000234757
ZNF76	1139.09	-0.368976	0.0839151	-4.39677	1.09874e-05	3.65949e-05
NOX4	2.73331	0.22309	0.318638	0.732318	0.463974	0.570135
CWF19L1	982.549	-0.471655	0.0980144	-4.81144	1.49843e-06	5.55154e-06
NAP1L4	1754.19	-0.110596	0.0955409	-1.15762	0.24702	0.343608
ADGRG2	187.552	-0.606044	0.164664	-3.67752	0.00023551	0.000657765
EMC1	1538.38	-0.414216	0.0811116	-5.10643	3.28295e-07	1.30889e-06
RNF220	2130.25	-0.996433	0.0753174	-13.2278	6.06331e-40	1.88276e-38
PRSS23	485.29	-0.667327	0.111246	-5.99629	2.01872e-09	1.01126e-08
CDKN1B	1761.59	-0.0413333	0.0778592	-0.530863	0.595514	0.69128
CDH17	2.99656	0.519111	0.322175	1.71405	0.0865195	0.142002
CDH16	0.300164	0.0234952	0.143959	0.15715	0.875127	NA
POU2F2	93.1083	1.5032	0.207253	7.23523	4.64743e-13	3.20288e-12
MAGOHB	664.509	-0.754729	0.106699	-7.07083	1.54008e-12	1.0169e-11
TNNI1	1.02915	0.100203	0.224709	0.459354	0.64598	NA
KHDRBS3	1183.08	0.231328	0.109763	2.10736	0.0350868	0.0646344
YKT6	2172.89	-0.0899831	0.0961041	-0.936274	0.349132	0.45564
TMOD1	130.66	0.0135764	0.185069	0.0733169	0.941554	0.961054
METTL26	1695.42	-1.23791	0.0780315	-15.8596	1.2057e-56	6.79614e-55
SNHG28	3.56702	-0.269205	0.344262	-0.772931	0.439563	0.54714
TOM1L2	1347.42	1.05101	0.100485	10.4594	1.3272e-25	2.07568e-24
SLC30A4	321.778	0.292481	0.130585	2.23977	0.0251058	0.0480619
CYB5R3	4105.45	-0.619102	0.0696393	-8.88986	6.11853e-19	6.39501e-18
SLC35C1	282.558	0.0130365	0.139832	0.0932123	0.925735	0.949749
AKAP8	1188.62	-0.188473	0.0916696	-2.0559	0.0397922	0.0721212
FGF8	11.5738	-0.0555536	0.362021	-0.153848	0.87773	0.914905
HYAL1	17.1546	0.81644	0.344317	2.37177	0.0177029	0.0350864
HYAL2	527.474	0.940733	0.110616	8.50454	1.82317e-17	1.74171e-16
CCDC88A	795.28	-0.455772	0.143074	-3.18494	0.00144786	0.00357152
OR2H2	0.501253	-0.00190209	0.179615	-0.0117479	0.990627	NA
HSPA14	2133.67	-0.437618	0.0789613	-5.54192	2.99176e-08	1.33113e-07
LOC729867	13.2441	0.0697576	0.356122	0.196952	0.843865	0.889494
YWHAZ	7086.46	-1.40881	0.0650989	-21.6393	7.66951e-104	1.47416e-101
APBB1	1913.93	0.651617	0.0800106	8.14404	3.82313e-16	3.33868e-15
RITA1	1066.11	-0.483659	0.0910626	-5.31075	1.09174e-07	4.57773e-07
RAB2B	375.773	-0.399228	0.123577	-3.22989	0.00123838	0.00308767
ARID1B	1273.28	-0.531583	0.0832086	-6.38805	1.68013e-10	9.35783e-10
LOC100287049	10.6895	-0.526071	0.366053	-1.4223	0.154938	0.232407
IFT43	468.687	0.285394	0.106889	2.67013	0.00758216	0.0162254
MIR1285-1	0.337118	-0.0676645	0.15104	-0.433398	0.664726	NA
C7orf50	1433.6	-0.467889	0.086038	-5.43773	5.39625e-08	2.33712e-07
PFKP	7102.84	-1.35013	0.0691454	-19.5245	6.79743e-85	8.37521e-83
FIG4	1129.72	0.603652	0.083019	7.27126	3.56146e-13	2.47665e-12
MYH7B	19.7168	-0.104293	0.345502	-0.303573	0.761453	0.824558
UBP1	1229.38	-0.625132	0.0817837	-7.64278	2.12575e-14	1.62333e-13
DYNC1I1	96.0422	-0.202781	0.203595	-0.99576	0.319367	0.424431
PRPF19	5993.63	0.520343	0.0640857	8.11947	4.68238e-16	4.04677e-15
LOC101059915	0.227731	0.0428765	0.130272	0.402304	0.68746	NA
GUSBP14	13.4638	0.571568	0.362889	1.6064	0.108186	0.171628
NFU1	668.477	0.424151	0.0967101	4.38598	1.15463e-05	3.83366e-05
ESR1	6.66866	0.110948	0.367236	0.306727	0.759051	0.822512
CCT6B	114.984	-0.466835	0.189067	-2.46657	0.0136414	0.027685
GFOD1	589.12	-0.644209	0.103818	-6.20357	5.51951e-10	2.91457e-09
SEC13	4328.57	0.528072	0.0722575	7.30823	2.70692e-13	1.89475e-12
NFE2	24.7932	1.50715	0.322907	4.60643	4.09634e-06	1.44205e-05
SMIM1	14.9891	-1.0779	0.356521	-2.95234	0.0031538	0.00728771
IMPG1	11.3382	0.274321	0.367419	0.750471	0.452971	0.560124
MICU1	2178.86	0.303918	0.0863942	3.51773	0.000435259	0.00116976
FES	21.914	0.594466	0.326069	1.8205	0.0686832	0.115895
LOC101928372	0.947888	0.0876322	0.220041	0.397055	0.691327	NA
KCNK5	327.968	0.0851526	0.1319	0.645579	0.518552	0.622165
DCHS1	74.1619	0.881859	0.230437	3.83094	0.000127655	0.000369248
ZMYND8	1907.14	0.199627	0.078102	2.55598	0.0105888	0.0220029
CEMIP2	395.44	-0.287456	0.119052	-2.41416	0.0157717	0.0316174
ACE2	3.37059	0.0611698	0.343142	0.179935	0.857204	0.899509
PARM1	608.939	-0.364719	0.100198	-3.63961	0.000273051	0.000754176
DDAH2	267.967	1.53599	0.139746	10.9828	4.62141e-28	8.15686e-27
DEFA5	0.53997	0.0850318	0.183452	0.416354	0.677151	NA
CPLANE2	175.617	0.15509	0.179838	0.862873	0.388207	0.496027
DPM3	905.983	0.000209451	0.114756	0.00182535	0.998544	0.998907
ECHDC1	1593.94	0.562557	0.0881356	6.38294	1.73719e-10	9.6616e-10
RAB5B	1674.17	-0.756882	0.082043	-9.22422	2.85644e-20	3.2449e-19
SNUPN	698.178	-0.77464	0.110265	-7.02267	2.17674e-12	1.42116e-11
CHD4	7109.32	-0.799718	0.0672422	-11.8927	1.29089e-32	2.89186e-31
EIF2AK1	2555.13	-2.24428	0.0903291	-24.8278	4.49364e-136	1.79942e-133
RTL8A	1811.92	-0.0380596	0.0764429	-0.497888	0.618563	0.710706
SHLD2	817.987	-1.04527	0.106928	-9.7717	1.48935e-22	1.96343e-21
BABAM2	919.462	0.0257786	0.087987	0.292979	0.769538	0.830802
LOC112543491	11.9386	0.314512	0.358849	0.877126	0.380418	0.487988
STX10	1397.54	-0.0447377	0.0790567	-0.565894	0.571466	0.670092
CCHCR1	1091.51	0.331789	0.0974837	3.40377	0.000664623	0.00173076
ARHGAP24	93.8983	0.0900622	0.203052	0.443524	0.657387	0.742574
ZBTB45	531.438	-0.0564597	0.104655	-0.539489	0.589549	0.686397
ODF3L2	6.02064	0.423516	0.362116	1.15438	0.248346	0.345217
IZUMO1	14.4019	0.600843	0.352363	1.70174	0.0888047	0.145213
MSL3	2161.25	0.851171	0.0757303	11.2391	2.6193e-29	4.96995e-28
ZNF100	22.266	-0.027885	0.329995	-0.0849437	0.932306	0.954707
NEIL2	308.221	-0.0566097	0.143142	-0.395387	0.692557	0.771511
CDV3	2874.4	-0.477393	0.0824713	-5.78833	7.10911e-09	3.37227e-08
HDAC9	125.985	0.515112	0.183672	2.80561	0.00502211	0.0111401
TOMM40L	408.839	-0.284778	0.124021	-2.29583	0.0216855	0.0421709
DACT1	291.865	-0.6681	0.136633	-4.88614	1.02834e-06	3.87565e-06
ZNF322	235.139	0.128648	0.195408	0.658902	0.509959	0.614001
NHSL1	599.638	-1.76449	0.128038	-13.7555	4.72177e-43	1.65918e-41
FGF14	0.239807	0.0310807	0.133175	0.242824	0.808141	NA
MKS1	987.637	-0.13564	0.0920888	-1.47285	0.14079	0.21424
ADARB1	798.539	0.103717	0.0991184	1.0464	0.295375	0.397438
SLC25A13	2169.03	0.309439	0.0781888	3.95756	7.57202e-05	0.000227125
LARP7	1337.21	0.690041	0.0941523	7.32852	2.32706e-13	1.64021e-12
ANKRD53	7.33864	0.706083	0.367862	1.91892	0.0549943	0.0956862
RNF216	1595.06	0.301057	0.0807457	3.72841	0.000192691	0.000544344
SPAG17	26.4257	1.24322	0.320875	3.89225	9.93207e-05	0.000291992
OXLD1	1262.78	-0.675652	0.0844194	-8.0025	1.21922e-15	1.01493e-14
TMEM138	215.822	-0.33468	0.145143	-2.30487	0.0211736	0.0412714
SLC6A3	0.468275	-0.00211655	0.176275	-0.0133279	0.989366	NA
SLC6A2	0.911673	-0.00890843	0.21879	-0.0402351	0.967906	NA
FGFR1OP2	661.68	-0.663818	0.0974086	-6.81293	9.56312e-12	5.90279e-11
FCGR2C	1.77517	0.583625	0.275373	2.58727	0.0096741	0.0202843
HSPA7	6.74257	1.38609	0.365907	3.72226	0.000197447	0.000556552
RPL31P11	2.27387	0.25278	0.306151	0.876699	0.38065	0.488221
ETHE1	279.262	0.481019	0.142993	3.36505	0.000765292	0.00197286
C4orf45	1.36624	0.141964	0.259292	0.585871	0.557962	0.658079
FGD5	19.6118	-0.382178	0.334005	-1.14201	0.25345	0.350744
ROCK2	667.943	-0.646716	0.120383	-5.37123	7.82008e-08	3.33281e-07
FCRLB	15.1114	-1.0343	0.352206	-2.87312	0.00406438	0.00921615
BHMG1	9.84575	0.775723	0.366745	2.13833	0.0324902	0.0604245
NEURL3	2.80587	0.469435	0.328531	1.46771	0.142184	0.216075
ARID5A	332.032	-0.26339	0.126442	-2.08259	0.0372882	0.0681375
PPHLN1	1934.75	-0.0969322	0.0819266	-1.18317	0.236742	0.331905
KCNC4	643.552	-0.201532	0.101693	-1.98176	0.0475064	0.0842362
PIGG	575.933	-0.0733879	0.106358	-0.689968	0.490214	0.595338
GUCY1A2	245.485	-0.499573	0.159094	-3.13822	0.00169975	0.00413922
C1orf226	353.007	-0.308623	0.122535	-2.51823	0.0117946	0.0242647
GTSE1	1800.59	-0.201662	0.0782444	-2.57727	0.00995835	0.0208167
SGPP1	372.386	-1.45281	0.130857	-11.0805	1.5605e-28	2.83232e-27
TBCE	1642.77	0.340754	0.120493	2.82776	0.00468748	0.0104643
ELP2	2121.28	0.39182	0.0729743	5.36933	7.90293e-08	3.36663e-07
ZNF141	0.33638	0.0135148	0.149729	0.0828717	0.933954	NA
NOL4	143.887	-0.525616	0.169866	-3.09168	0.00199025	0.00478401
UBALD2	960.32	-0.318689	0.0931782	-3.41997	0.000626287	0.00164093
BRICD5	62.5186	-0.291955	0.245801	-1.1863	0.235505	0.33046
DNM3	99.5337	0.00101506	0.203401	0.00498732	0.996021	0.997643
BRCC3	446.516	-1.04041	0.12825	-8.10638	5.21508e-16	4.48296e-15
CTBP2	2366.7	-0.172766	0.0723166	-2.389	0.0168942	0.033678
WAS	41.7025	0.482352	0.272423	1.77172	0.0764414	0.12721
FOPNL	309.11	-0.908564	0.16588	-5.47383	4.40407e-08	1.92738e-07
SGK1	92.2271	1.44346	0.219233	6.56099	5.34514e-11	3.10671e-10
WTAP	1600.92	-0.633072	0.0759277	-8.33708	7.61453e-17	6.94632e-16
SLC25A16	357.13	0.20219	0.127191	1.58975	0.111891	0.176617
FAM20B	1404.88	-0.53877	0.0829818	-6.49207	8.46622e-11	4.8259e-10
LOC440700	6.03357	0.758617	0.360281	2.08317	0.0372362	0.0680597
TGOLN2	1815.37	-0.102551	0.0816975	-1.25524	0.209392	0.299815
MBOAT7	528.227	0.415169	0.254751	1.6303	0.103037	0.164423
TMEM214	1346.61	0.401421	0.0810911	4.95024	7.41224e-07	2.83467e-06
TMCO1-AS1	20.7727	0.352113	0.326898	1.07832	0.280891	0.38134
RNF185	924.468	0.37553	0.0959795	3.91274	9.1256e-05	0.000269851
FAM78B	16.2178	0.571185	0.346622	1.65122	0.0986946	0.158692
QARS1	9215.46	0.541056	0.0700244	7.72662	1.10439e-14	8.61854e-14
TRIM3	238.832	0.817238	0.15658	5.22138	1.77598e-07	7.2723e-07
PATL1	1077.92	-1.26033	0.0896774	-14.0471	8.02131e-45	3.0774e-43
DUSP8	109.488	0.0705972	0.246944	0.28648	0.77451	0.834559
LINC01363	1.57403	0.294349	0.270356	1.04984	0.293794	0.395809
SAMSN1	0.492416	-0.00195855	0.178785	-0.0121546	0.990302	NA
POMGNT2	837.492	0.0248236	0.0905779	0.274059	0.784039	0.842465
PIGP	1197.71	-0.0831941	0.0852689	-0.975639	0.329243	0.434971
ELOA2	0.529503	0.0880699	0.171658	0.510063	0.610007	NA
CASP10	99.4879	0.704313	0.20869	3.3751	0.000737891	0.00190709
TMEM41B	546.719	-0.497329	0.113505	-4.38083	1.18229e-05	3.92078e-05
KCNE4	1.13939	0.182399	0.215651	1.04312	0.296892	0.399005
CDCA5	2404.04	0.180723	0.0965263	1.8722	0.0611784	0.105086
WDR89	236.129	-0.212754	0.144944	-1.46762	0.142207	0.216076
RSAD2	0.547043	-0.127233	0.17459	-0.730994	0.464783	NA
TOP3A	1787.68	-0.0708563	0.077971	-0.908741	0.363487	0.471175
GHITM	6532.85	-0.559372	0.0643711	-8.68968	3.63471e-18	3.61421e-17
CCDC36	0.300164	0.0234952	0.143959	0.15715	0.875127	NA
CLDN19	0.972899	0.226577	0.222252	0.966365	0.333862	NA
HUS1B	12.1579	-0.1769	0.360397	-0.49008	0.624078	0.714948
TNFRSF19	365.848	-0.134803	0.118893	-1.13378	0.256888	0.35441
NSUN5	971.044	-0.113744	0.088211	-1.28943	0.197248	0.285146
SNX1	2160.52	0.15779	0.0784338	2.01175	0.0442468	0.0792755
CYB5A	725.035	-0.119142	0.0945696	-1.25977	0.207751	0.297976
SYNGAP1	208.586	0.573988	0.206847	2.77774	0.00547384	0.0120629
LYSMD2	174.586	0.130733	0.163372	0.800229	0.423578	0.531957
CDKN2D	118.276	-1.57346	0.204354	-7.6386	2.19596e-14	1.67427e-13
SLC66A3	130.223	-0.274309	0.187456	-1.46238	0.143638	0.217889
DCAF6	990.545	-0.829781	0.0863704	-9.60481	7.62987e-22	9.62295e-21
MFSD10	633.795	-1.43404	0.107917	-13.2732	3.31255e-40	1.04207e-38
ZNF385A	507.889	-0.41936	0.129599	-3.23482	0.00121718	0.00303916
L1CAM	106.857	0.405714	0.189278	2.14323	0.0320948	0.0597716
GLT8D1	1256.6	0.314159	0.08196	3.83318	0.000126497	0.000366119
TBXAS1	151.02	0.0315153	0.168541	0.187018	0.851646	0.895422
LOC100505918	1.52384	-0.170717	0.271616	-0.653506	0.51343	0.617369
CSF1R	6.78119	0.802624	0.366749	2.13908	0.0324288	0.0603344
LINC00626	2.60564	0.661693	0.310392	2.19106	0.0284474	0.0537436
NME7	373.597	0.526048	0.125299	4.19905	2.68037e-05	8.52125e-05
RNPS1	13420.7	-0.226238	0.0618815	-3.65599	0.00025619	0.000710874
MAP3K7CL	9.62518	0.667887	0.366874	1.84481	0.065065	0.110625
CREB3L3	10.5464	1.88157	0.368418	4.86262	1.15839e-06	4.34363e-06
HEBP2	1606.22	-0.239512	0.0892984	-2.68202	0.00731792	0.015723
PRPF40A	3637.89	-0.360058	0.0881	-4.08689	4.37189e-05	0.000135143
CDX2	393.581	-0.954503	0.129015	-7.3915	1.4518e-13	1.03821e-12
PPARG	463.753	-1.14208	0.140134	-8.14126	3.91182e-16	3.40994e-15
MSANTD2	214.041	0.264401	0.143998	1.83643	0.0662937	0.1124
METTL18	207.407	0.0766112	0.165201	0.463666	0.642887	0.730661
FCRLA	1.22316	0.284918	0.236535	1.1973	0.23119	0.325545
COA1	2256.85	-0.606221	0.0746131	-8.12432	4.49889e-16	3.89694e-15
KLHL11	752.57	0.256742	0.0928153	2.76628	0.00566994	0.0124551
DACH2	1.08525	-0.321286	0.230615	-1.45329	0.146143	0.221165
RBFOX2	569.179	-0.932875	0.130425	-7.14997	8.67947e-13	5.84952e-12
LINC01681	0	NA	NA	NA	NA	NA
GORAB-AS1	1.60694	0.184145	0.281738	0.643976	0.519591	0.623139
FCHO1	161.481	0.965859	0.167332	5.77134	7.86452e-09	3.7141e-08
ZNF114	31.8294	1.09883	0.298195	3.67372	0.000239043	0.000666567
GIT2	832.063	0.0367067	0.0896161	0.409602	0.682098	0.763176
LANCL1	2250.57	-0.19875	0.0747093	-2.6603	0.00780705	0.0166696
PPM1B	546.659	-0.757659	0.110806	-6.83479	8.21236e-12	5.11168e-11
CEP78	880.578	-0.366392	0.0935342	-3.91685	8.97128e-05	0.000265696
PSMD4	6946.01	0.639626	0.0638851	10.0121	1.3481e-23	1.88999e-22
NMRK1	178.43	0.53614	0.15779	3.39847	0.000677651	0.00176301
PAXX	921.059	-1.18139	0.126456	-9.33733	9.87943e-21	1.16427e-19
ICAM3	263.228	0.0579114	0.133118	0.435064	0.663516	0.747433
TOP1P1	18.0174	-0.371257	0.361802	-1.03603	0.300186	0.402896
NRG1	2.94274	0.196651	0.323691	0.592843	0.553286	0.653871
DCT	20.8695	0.625808	0.329618	1.89841	0.0576417	0.0997328
LONRF1	528.035	-0.922194	0.110438	-8.34522	7.10794e-17	6.5089e-16
IL18	46.7054	1.2702	0.260901	4.85409	1.20943e-06	4.52088e-06
HIP1	800.874	-1.23342	0.0956478	-12.887	5.32781e-38	1.51264e-36
RAD9A	402.304	0.106245	0.119731	0.887411	0.374858	0.482239
PES1	3842.22	-0.456224	0.0796827	-5.72534	1.03229e-08	4.82414e-08
SLC7A6	562.524	0.502891	0.109207	4.60468	4.13094e-06	1.4529e-05
NPRL3	1511.09	-0.138606	0.0835577	-1.65883	0.0971505	0.156695
DNM3-IT1	0.468341	0.110869	0.176942	0.646468	0.517976	NA
DNM3OS	2.35037	-0.0362206	0.309836	-0.116289	0.907423	0.93641
ZBED8	173.227	-0.114616	0.162963	-0.703455	0.481772	0.587684
SUCO	705.724	0.102001	0.114227	0.892984	0.371866	0.479481
B3GNTL1	57.6867	-1.06835	0.249671	-4.24989	2.13874e-05	6.87666e-05
SETMAR	198.421	0.220194	0.164897	1.33499	0.18188	0.266497
LOC100506023	33.8678	-0.0536822	0.296317	-0.181689	0.855827	0.898359
LOC101928673	20.8864	0.521087	0.325868	1.59913	0.109792	0.173789
NUP210	7705.07	0.0198053	0.0703922	0.281358	0.778435	0.837849
GOLGA6L9	55.269	0.346127	0.289889	1.19962	0.230286	0.324508
CENPL	341.647	0.33712	0.124015	2.71833	0.0065612	0.0142436
NCOA1	766.516	-0.118891	0.0995311	-1.19455	0.232262	0.326672
BTC	28.0369	-0.708198	0.315676	-2.23486	0.0254264	0.0486
DHX16	1506.52	0.638604	0.0876238	7.28824	3.14037e-13	2.19017e-12
STAT1	1430.4	0.393633	0.0796997	4.93891	7.85599e-07	2.99901e-06
STK19	310.346	0.339123	0.146786	2.31118	0.0208227	0.0406452
GRIN1	113.119	0.522693	0.199926	2.6152	0.00891757	0.0188191
LOC100128966	24.7891	0.102183	0.312004	0.327867	0.743012	0.809468
SNHG12	420.271	-0.0982393	0.122164	-0.804038	0.421375	0.529639
SNORD81	18.0854	0.31538	0.364362	0.87611	0.38097	0.488501
SNORD47	63.1498	0.159896	0.235075	0.680885	0.495944	0.600778
SNORD80	102.473	-0.255656	0.213913	-1.19589	0.231741	0.326131
SNORD79	13.0392	-0.169982	0.357871	-0.473033	0.636189	0.724978
SNORD78	8.72802	0.303884	0.36775	0.826634	0.408444	0.516019
SNORD44	19.261	0.0228412	0.33553	0.0683161	0.945534	0.963328
SNORA103	4.94258	-0.0691956	0.357134	-0.197943	0.84309	0.888726
SNORD77	5.62906	-0.168702	0.364835	-0.463731	0.64284	0.730651
SNORD75	2.77597	0.10275	0.301572	0.347637	0.728113	0.797985
SNORD74	16.023	-0.27071	0.348131	-0.778367	0.436353	0.544054
ZNF793	912.219	0.478136	0.0931498	5.13323	2.84808e-07	1.14238e-06
STMN3	1138.59	-1.71895	0.0915146	-18.7659	1.43426e-78	1.51472e-76
PCDHA3	0.431321	0.110106	0.163228	0.803449	0.421715	NA
LINC01138	122.29	-0.695747	0.181911	-3.81849	0.000134272	0.000387338
SPOP	1133.78	-0.202241	0.0944191	-2.14181	0.0322087	0.0599654
RABGAP1L	533.647	-0.355422	0.118492	-2.99947	0.00270446	0.00634474
EXOSC1	1538.79	0.41999	0.0786727	5.33848	9.37312e-08	3.95784e-07
KLHL28	196.999	0.189207	0.150722	1.25569	0.209228	0.299603
HMGA2-AS1	5.58661	-0.343137	0.36125	-0.944832	0.344745	0.451109
KCNK9	19.057	0.163903	0.332728	0.493199	0.621872	0.713356
TOX2	593.771	0.503178	0.105698	4.76077	1.92856e-06	7.0567e-06
RANBP1	6650.88	-1.01528	0.100853	-10.0664	7.77724e-24	1.10649e-22
LOC101928696	0.0362163	-4.19409e-05	0.130125	-0.000327719	0.999739	NA
ZBTB48	854.939	0.467224	0.0896786	5.21018	1.8866e-07	7.70884e-07
HSPE1-MOB4	1.05654	0.0438219	0.229691	0.185748	0.852642	0.896185
HSPD1	13955.3	-0.491501	0.0630472	-7.79573	6.40356e-15	5.07558e-14
PRDM10	407.766	0.30906	0.112752	2.74131	0.00611953	0.0133542
SLC37A2	61.0083	0.165134	0.251069	0.659077	0.509846	0.613905
MOGS	1299.35	-0.287339	0.0809141	-3.55107	0.000383674	0.00103882
NOMO3	0.345954	-0.0689107	0.152368	-0.437573	0.661696	NA
TRIM26	411.811	0.775722	0.126912	6.11327	9.7612e-10	5.02599e-09
PRKACA	1646.61	0.70084	0.12083	5.79953	6.65024e-09	3.16553e-08
BPTF	2576.75	0.380453	0.0845654	4.49903	6.82655e-06	2.33808e-05
ZBTB16	200.773	0.205054	0.147732	1.38804	0.165124	0.24573
C3orf18	20.2199	0.329396	0.334716	0.985776	0.324243	0.429723
IGSF1	1.96308	-0.449873	0.292073	-1.65404	0.0981186	0.157951
ABCD3	1802.48	0.338818	0.0827784	4.09313	4.25597e-05	0.000131793
LSMEM2	4.23253	0.669803	0.350813	1.98678	0.046947	0.083375
RASAL2-AS1	18.5602	-0.766585	0.339867	-2.23053	0.0257125	0.0490979
TREX2	34.4666	0.943621	0.29439	3.19032	0.00142117	0.00351072
SLC5A12	8.60945	-0.439209	0.368283	-1.18536	0.235877	0.330837
ZFAND6	1274.45	-0.103528	0.0928245	-1.11532	0.264712	0.363534
PDHX	709.226	-1.22996	0.103634	-11.8592	1.92749e-32	4.2781e-31
SLC6A16	129.303	1.59514	0.180405	8.82411	1.10335e-18	1.13348e-17
ARPP19	3078.81	-0.252909	0.0718244	-3.5212	0.000429597	0.00115535
ZBTB6	283.047	-0.317425	0.135167	-2.34787	0.018881	0.037153
PRRG1	558.678	-0.34921	0.110971	-3.14675	0.00165095	0.0040301
CD164	3737.31	0.614404	0.073982	8.30479	9.9993e-17	9.0616e-16
HENMT1	0.263947	0.0334301	0.137892	0.252157	0.80092	NA
RECK	245.579	-0.134489	0.148613	-0.904996	0.365467	0.473072
CUTA	1971.76	0.457292	0.0874874	5.22683	1.72438e-07	7.07458e-07
TMED7-TICAM2	10.1973	-0.695434	0.367066	-1.88393	0.0595741	0.102679
FOXP4	1033.43	0.233794	0.0906254	2.57973	0.00988786	0.0206783
PRKCZ	610.461	-0.508349	0.12055	-4.21577	2.48928e-05	7.93999e-05
SLC34A2	1.74127	0.125832	0.286704	0.439893	0.660015	0.744559
NAXD	1703.62	0.100524	0.0753294	1.33446	0.182053	0.26671
PPP1R9A	390.841	-0.10345	0.121565	-0.851017	0.39476	0.502562
SRSF7	4839.33	-0.78516	0.064237	-12.2224	2.36084e-34	5.66512e-33
AMZ2	2157.71	-0.115248	0.0891998	-1.29197	0.196366	0.284
SCD5	678.642	-1.1346	0.107556	-10.5419	5.53964e-26	8.78527e-25
RAVER1	1616	-1.85822	0.100202	-18.5315	1.15056e-76	1.14585e-74
C22orf34	9.02225	1.8338	0.368651	4.72452	2.30663e-06	8.35421e-06
SLC13A2	0.228535	0.0428765	0.130272	0.402304	0.68746	NA
EXO1	2710.07	-0.339935	0.070643	-4.81189	1.49512e-06	5.54032e-06
PLXNA2	986.977	-0.0349101	0.087966	-0.396868	0.691465	0.770734
SPHK1	434.694	0.133673	0.115956	1.15288	0.248961	0.345807
TDRD5	3.61306	0.859836	0.340116	2.6264	0.00862942	0.0182773
RHOT1	946.942	-1.22489	0.0975822	-12.5461	4.17459e-36	1.09767e-34
TMPRSS5	13.4885	0.315364	0.360416	0.870312	0.38413	0.492028
ZNF530	460.928	0.121823	0.113893	1.06966	0.284773	0.385521
DENND2C	435.064	0.993953	0.11131	8.92868	4.31128e-19	4.55314e-18
FAM160B1	581.051	0.31222	0.10725	2.91137	0.00359845	0.00823795
ABCC11	28.4042	0.730141	0.302897	2.41477	0.0157453	0.0315712
TPPP3	91.8343	-0.0974956	0.210806	-0.462448	0.64376	0.731095
TOR1AIP2	1119.83	-0.0363235	0.0850977	-0.426849	0.669489	0.752794
STAC	358.075	-0.501148	0.119731	-4.18404	2.86372e-05	9.07111e-05
RAB5A	1112.62	-0.134542	0.0880318	-1.52831	0.126434	0.195668
ABCF3	901.429	0.638775	0.0969411	6.58882	4.43344e-11	2.59012e-10
NAIP	32.239	0.198471	0.268959	0.770339	0.441099	0.548548
RPE	535.64	-0.886914	0.108708	-8.1545	3.50636e-16	3.07042e-15
LHX4-AS1	130.521	1.65803	0.181568	9.11116	8.15088e-20	9.05073e-19
H2AZ2	4777.26	0.38571	0.0648157	5.95088	2.66702e-09	1.32053e-08
ABHD15	657.688	0.0625849	0.098737	0.633841	0.526184	0.629319
BMP8A	141.1	1.293	0.176922	7.30454	2.78217e-13	1.94581e-12
SOCS5	305.711	0.209661	0.142224	1.47438	0.14038	0.213723
TXNL1	1255.55	0.266093	0.0930034	2.86102	0.00422286	0.00953455
KIAA1614-AS1	0.768505	0.179939	0.212763	0.758473	0.448168	NA
TERT	120.097	-0.448438	0.18693	-2.39705	0.0165278	0.0330257
NPNT	735.547	-0.179619	0.0937791	-1.9153	0.0554544	0.0963908
ZKSCAN4	314.89	-0.0356769	0.125544	-0.284161	0.776287	0.835958
LINC01732	6.48106	1.04653	0.359623	2.88916	0.00386278	0.00879593
HAUS4	1014.75	0.0980723	0.0931134	1.05322	0.29224	0.394213
WDR70	695.185	-0.793771	0.111723	-7.10205	1.22921e-12	8.19513e-12
ZNF664-RFLNA	1.82325	-0.43801	0.288602	-1.61195	0.106972	0.169915
UROS	1396.51	0.232012	0.0791253	2.93221	0.00336564	0.00773907
FGD4	183.178	0.555063	0.1575	3.52487	0.000423698	0.00114044
NCSTN	1399.01	-0.409449	0.085864	-4.76824	1.85838e-06	6.81197e-06
GGCX	599.827	-0.170031	0.102607	-1.65706	0.097507	0.157138
LINC01686	49.8912	-0.86067	0.26802	-3.19644	0.00139134	0.00344137
PLSCR4	41.6326	0.750422	0.271079	2.77118	0.00558542	0.0122891
BRD4	1528.48	0.0472854	0.0836849	0.565035	0.57205	0.670572
CRNDE	1002.27	-0.666623	0.111574	-5.97337	2.32408e-09	1.15758e-08
EIF3K	14039.6	0.427223	0.0621713	6.87172	6.34344e-12	3.98585e-11
CDH11	1.3492	-0.26306	0.257202	-1.11804	0.263551	0.362135
CYP27C1	59.8692	0.292065	0.240842	1.21219	0.225438	0.318754
LOC647070	46.5841	-0.119044	0.27176	-0.437181	0.66198	0.746096
RHCE	78.6396	2.51172	0.23136	10.7029	9.86874e-27	1.62126e-25
TMC4	8.36999	0.719602	0.368589	1.98294	0.0473743	0.0840485
SLC30A7	564.919	-0.263344	0.104737	-2.51413	0.0119326	0.0245249
CHTOP	2845.73	0.195965	0.083542	2.34567	0.0189929	0.0373539
ARSJ	190.692	-0.912568	0.156326	-5.82825	5.60129e-09	2.6815e-08
NUS1	1353.96	-0.479185	0.0952765	-5.02928	4.92325e-07	1.92298e-06
ADCK5	137.186	-0.0214644	0.17261	-0.124358	0.901032	0.931966
FLACC1	0.337118	-0.0676645	0.15104	-0.433398	0.664726	NA
LAMC1-AS1	7.18794	0.114598	0.368008	0.309657	0.756822	0.820791
SMG7-AS1	21.3379	0.0248455	0.334973	0.0738738	0.941111	0.960895
PPP1R12B	659.87	-0.255965	0.100058	-2.558	0.0105276	0.0218994
CAMSAP2	1049.16	-0.182272	0.0922338	-1.97618	0.048134	0.0852075
PPP2R2B	0.273522	-0.035528	0.139242	-0.278685	0.780487	NA
SLC4A5	129.334	1.04939	0.180984	5.79624	6.78162e-09	3.22568e-08
AP3S2	43.6587	-0.589924	0.303662	-1.93098	0.0534861	0.0934257
LINC00337	61.0793	0.767933	0.237829	3.23168	0.00123067	0.00306964
CKMT1B	338.768	-0.197084	0.144399	-1.36492	0.172279	0.254741
TBPL1	684.644	0.669471	0.102463	6.53343	6.42824e-11	3.70375e-10
RFLNA	5.11291	-0.126173	0.360524	-0.343275	0.731392	0.800164
LSM12	387.656	-1.42241	0.122853	-11.5559	6.89382e-31	1.41869e-29
CAPRIN2	672.882	-0.0227342	0.0966526	-0.235213	0.814043	0.866471
CCDC82	408.245	-0.577304	0.124376	-4.64009	3.48249e-06	1.23739e-05
CUL4A	2695.35	-0.00914353	0.0765643	-0.119422	0.904941	0.934604
PDCD7	943.269	0.0616673	0.0978818	0.629987	0.528703	0.631664
TSSC4	867.633	0.549151	0.0945357	5.80905	6.28296e-09	2.99664e-08
B4GALT1	921.301	-1.31427	0.103511	-12.6886	6.83647e-37	1.86388e-35
MLNR	9.47241	-0.10207	0.368509	-0.274473	0.783721	0.842251
NFIB	678.803	-0.631105	0.0992613	-6.35643	2.06492e-10	1.1415e-09
TRMT1L	1141.51	0.347404	0.0889317	3.90657	9.36163e-05	0.000276454
SWT1	180.202	0.695078	0.161819	4.29607	1.73855e-05	5.64566e-05
RRP7A	2361.77	-0.935837	0.0758327	-12.3394	5.55518e-35	1.37954e-33
AZIN2	138.266	0.989333	0.174592	5.66662	1.45638e-08	6.70333e-08
GS1-279B7.1	0.782951	-0.116621	0.20958	-0.562853	0.573535	NA
CD200	0.638186	-0.083045	0.184339	-0.403641	0.686477	NA
DOCK10	14.374	0.274269	0.353457	0.780476	0.435111	0.542893
POU2F1	945.038	-0.282213	0.0886067	-3.18482	0.00144843	0.00357247
MCM3	9504.58	-1.03263	0.0647636	-15.9441	3.1311e-57	1.7965e-55
DEPDC4	92.9097	-0.20151	0.207817	-0.969684	0.332204	0.437709
CES4A	3.42704	0.40204	0.340719	1.20011	0.230095	0.324321
GRB10	1875.31	-0.838265	0.0835452	-10.0324	1.09869e-23	1.54937e-22
GPATCH8	1791.02	-0.748182	0.0823908	-9.07989	1.0868e-19	1.19573e-18
TMUB2	865.091	0.55804	0.0935478	5.96526	2.44252e-09	1.21437e-08
HS3ST2	9.06225	1.18061	0.368818	3.25527	0.00113283	0.00284109
TMEM132B	140.559	-0.403958	0.180529	-2.23647	0.0253209	0.0484272
EZR-AS1	0.914108	-0.0294037	0.229527	-0.12514	0.900413	NA
SCARF1	4.95133	-0.153009	0.35353	-0.442975	0.657784	0.742935
GOLGA8O	7.92713	0.450311	0.368196	1.26108	0.20728	0.297434
GPR161	852.285	-0.963243	0.0934472	-10.3038	6.77169e-25	1.02326e-23
PACERR	1.79333	-0.259695	0.281808	-0.947078	0.343599	0.449855
ZNF491	8.67093	0.15138	0.367806	0.409943	0.681848	0.763035
ZNF441	70.9234	-0.0248082	0.236998	-0.10479	0.916542	0.943137
GAPDH	81227.3	-0.426016	0.0876628	-4.8597	1.17563e-06	4.40225e-06
MRPL4	3461.26	-0.763835	0.0855794	-8.92487	4.46218e-19	4.70991e-18
MIR4426	1619.06	0.00958201	0.325619	0.02943	0.976522	0.984409
MED15	2263.4	0.20501	0.0705595	2.90551	0.00366661	0.008384
LINC01032	0.337184	0.013533	0.149851	0.0829172	0.933917	NA
NYX	1.07008	-0.187529	0.230479	-0.844203	0.398556	0.50641
TLNRD1	608.903	-2.04568	0.120862	-16.8803	6.28148e-64	4.39041e-62
LMO3	13.8207	0.731802	0.359946	2.04463	0.0408911	0.0739108
GEMIN2	328.282	-1.26546	0.136011	-9.28689	1.58859e-20	1.83499e-19
CCDC68	38.952	-0.231141	0.284197	-0.814333	0.415454	0.523636
HRH4	1.32373	-0.0266725	0.257334	-0.100346	0.92007	0.945805
MAPRE2	1006.18	-1.23995	0.089741	-13.8099	2.22231e-43	7.93959e-42
GRM4	60.8197	0.818136	0.23691	3.45356	0.000553245	0.00146332
P2RX4	465.784	-0.0452707	0.110569	-0.409433	0.682222	0.76327
DHRS4L1	33.1303	0.0790764	0.302382	0.262463	0.792965	0.849965
ACP3	28.1723	1.37046	0.308461	4.42031	9.85584e-06	3.30264e-05
ATPAF1	1640.27	-0.940684	0.0846854	-11.1059	1.17458e-28	2.14811e-27
MCU	811.191	-0.980713	0.101312	-9.6759	3.81719e-22	4.90443e-21
MYO3B	5.70852	1.10653	0.360989	3.03749	0.0023856	0.00565885
MRS2	1441.02	-0.444547	0.0880913	-5.04602	4.51104e-07	1.77206e-06
FAM111A	250.423	1.00195	0.140696	7.11996	1.0796e-12	7.23787e-12
SLC30A3	268.07	-0.852722	0.139219	-6.11867	9.43569e-10	4.8649e-09
GLRX2	228.988	-0.509576	0.154727	-3.29086	0.000998822	0.00252344
EYA1	134.991	-0.499972	0.18664	-2.67668	0.00743567	0.0159439
PDCD2L	1619.95	-0.551768	0.103278	-5.34206	9.18972e-08	3.88466e-07
PHKB	1256.9	-0.397456	0.0860355	-4.61943	3.84803e-06	1.35887e-05
LINC01031	0.659052	0.195933	0.185432	1.17934	0.238263	NA
ALG9	807.273	0.248515	0.0896507	2.77207	0.0055701	0.0122596
NME9	25.5359	0.86048	0.320726	2.67841	0.00739718	0.015872
PPP1R15A	1283.86	0.162079	0.106928	1.51569	0.129598	0.19976
EDC4	2480.88	0.0719693	0.079801	0.901877	0.367122	0.474946
ZNF420	935.494	0.326777	0.118275	2.76314	0.0057248	0.0125612
MACIR	544.55	-1.76821	0.126313	-13.9703	2.36685e-44	8.83362e-43
GATD1	1689.5	-1.13221	0.0845518	-13.3878	7.13016e-41	2.29562e-39
VPS13C	775.936	0.169846	0.128067	1.32628	0.184746	0.269812
RFLNB	1458.55	-1.27828	0.103401	-12.3577	4.42751e-35	1.10665e-33
RC3H2	901.086	-0.678203	0.0883214	-7.67723	1.62562e-14	1.25486e-13
TCTEX1D2	275.163	0.318131	0.162741	1.95397	0.050705	0.0892655
SELENOV	10.9428	0.994057	0.364637	2.71821	0.00656356	0.0142471
DENND1B	300.922	-0.238869	0.155505	-1.53581	0.124584	0.193162
C19orf67	0.537469	-0.0198958	0.18457	-0.111973	0.910845	NA
PLRG1	1538	0.199294	0.0812242	2.45364	0.0141418	0.0286126
AMPD2	1778.02	0.104716	0.0783017	1.33736	0.181104	0.265604
DPP8	1210.67	-0.407396	0.0955317	-4.26433	2.005e-05	6.47592e-05
HMGN3	1944.01	0.144782	0.0831999	1.74019	0.081825	0.135163
DHRS4	142.254	0.00708221	0.177984	0.0397968	0.968255	0.979311
PCK2	1350.08	-1.33465	0.0957281	-13.9367	3.79198e-44	1.40435e-42
TMEM185A	466.576	0.326633	0.121004	2.69983	0.00693747	0.0149877
DYRK4	860.217	0.450381	0.0885285	5.08747	3.62865e-07	1.44044e-06
SUMO4	4.2843	-0.478175	0.348926	-1.38017	0.167534	0.248719
GGPS1	2684.96	0.667497	0.0738164	9.04256	1.53044e-19	1.66666e-18
ARFRP1	438.389	-0.438732	0.123105	-3.56284	0.000366871	0.000996697
NRP1	721.699	-0.470986	0.0962844	-4.89081	1.00423e-06	3.78995e-06
MPIG6B	0.0362163	-4.19409e-05	0.130125	-0.000327719	0.999739	NA
LINC00862	1.92084	0.491877	0.288176	1.72946	0.0837274	0.137974
ODF2	1273.96	-0.406561	0.0817929	-4.97031	6.6845e-07	2.57429e-06
FAM193B	1087.89	0.258073	0.0858756	3.00521	0.00265398	0.0062385
POMT1	1678.15	-0.291125	0.0788774	-3.69072	0.000223619	0.000626191
PRPSAP2	1235.87	-0.144222	0.10103	-1.42742	0.15346	0.230567
DENND1A	794.56	-0.38591	0.103693	-3.72114	0.000198328	0.000558707
ERC2	98.3492	0.0323866	0.201088	0.160978	0.872111	0.910826
UBE2O	3044.78	0.549665	0.0740972	7.41809	1.18824e-13	8.57324e-13
PGM5	109.835	-0.0958929	0.186168	-0.515049	0.606519	0.701059
HNRNPC	13641.3	-0.762025	0.0661288	-11.5232	1.00817e-30	2.04625e-29
ESRRA	744.372	-0.508804	0.104533	-4.86656	1.13556e-06	4.26216e-06
MLH1	1680.58	0.895849	0.0791164	11.3226	1.01417e-29	1.9611e-28
FMN1	33.1736	1.20209	0.307314	3.92001	8.85436e-05	0.00026276
BCORL1	1075.43	0.596142	0.0902574	6.6048	3.98058e-11	2.33478e-10
TCF19	432.108	-0.218614	0.128785	-1.69767	0.0895705	0.146295
TMEM200B	22.1265	0.00374392	0.330547	0.0113422	0.99095	0.994157
PIK3C2A	735.809	-0.0858521	0.104103	-0.824671	0.409558	0.517154
ZXDC	1158.07	0.0269486	0.083247	0.323719	0.746151	0.81238
NCKAP5	118.793	0.184807	0.196655	0.940594	0.346913	0.45336
LOXL3	147.227	0.0735333	0.183623	0.40052	0.688774	0.768519
USP54	1324.69	0.336389	0.0868087	3.87519	0.000106539	0.000311926
SLC10A3	397.862	-0.302072	0.12022	-2.5121	0.0120014	0.024642
PDK3	1932.45	-0.210082	0.0748386	-2.80712	0.00499873	0.0110986
MDM1	499.189	-0.00103526	0.105601	-0.00980346	0.992178	0.994973
TMEM191B	11.5918	0.605659	0.362912	1.67902	0.0931474	0.151169
AMOTL2	370.675	0.0880216	0.119367	0.737449	0.460849	0.567238
SAMD4A	385.429	-0.869422	0.120267	-7.22398	5.04887e-13	3.46339e-12
DYNC1I2	1153.18	-0.383164	0.0870494	-4.40147	1.07518e-05	3.58351e-05
ACSF2	623.122	-0.103302	0.0984618	-1.04916	0.294105	0.396201
PSMD6	2356.53	0.342325	0.0835465	4.09733	4.17947e-05	0.000129529
NMT2	770.943	-0.472609	0.0938811	-5.03348	4.81652e-07	1.88282e-06
PHLDA3	1243.64	0.756157	0.0920062	8.21809	2.0677e-16	1.83403e-15
DYSF	29.5989	0.339383	0.303663	1.11849	0.263359	0.361961
RPS10P7	105.742	0.269303	0.323862	0.847707	0.396601	0.504572
OPTN	942.538	0.103236	0.102116	1.01091	0.312061	0.416161
IPO9-AS1	27.4591	0.521151	0.306548	1.69566	0.0899508	0.146782
ILK	127.781	0.0346601	0.211825	0.163471	0.870148	0.909203
MIR6739	3.06133	-0.320414	0.330406	-0.989714	0.322314	0.427668
SHISA4	104.41	1.38156	0.194667	7.08744	1.3662e-12	9.0801e-12
KIAA1211L	51.7755	-0.0562741	0.251524	-0.22378	0.822928	0.872738
TOM1L1	1007.61	-0.894748	0.0940676	-9.50932	1.91913e-21	2.34804e-20
IMPDH1	2787.4	-0.283173	0.0702563	-4.03051	5.56558e-05	0.000169884
TNPO3	2725.98	-0.28419	0.0768221	-3.69927	0.000216221	0.000606891
PHF1	329.701	0.626884	0.134432	4.66421	3.09811e-06	1.1083e-05
ARL8A	744.157	-0.633033	0.13965	-4.53147	5.85747e-06	2.02348e-05
TM9SF4	2099.43	-0.282479	0.0766834	-3.6836	0.000229965	0.000642932
TGFB1I1	295.425	0.500015	0.128045	3.90515	9.41676e-05	0.000277862
PHF12	993.164	-0.365908	0.0865087	-4.22943	2.34281e-05	7.49893e-05
DDC	25.6708	1.77588	0.325957	5.39015	7.04008e-08	3.01375e-07
PTPRVP	9.42048	0.849248	0.368627	2.26935	0.023247	0.0448559
CARS1	1350.32	-0.714019	0.095346	-7.48798	6.99403e-14	5.12905e-13
COLEC11	8.37581	0.436785	0.368806	1.17698	0.239204	0.334624
PLCH1	231.575	-1.28188	0.150221	-8.51109	1.7231e-17	1.64775e-16
FBXL18	698.824	0.935295	0.0981038	9.53312	1.52624e-21	1.88412e-20
FBP1	0.384672	-0.0065732	0.156636	-0.0363629	0.970993	NA
C16orf87	690.225	-1.25457	0.117156	-10.7007	1.00974e-26	1.6574e-25
GBF1	4176.3	1.24445	0.0764896	16.269	1.63829e-59	9.93365e-58
FAM207A	1304.59	0.496531	0.0927204	5.35498	8.5567e-08	3.62985e-07
NENF	1827.77	-0.146366	0.111014	-1.31837	0.187381	0.273081
TRAF3IP1	742.838	-1.029	0.106361	-9.66947	4.06469e-22	5.21545e-21
MGAT4EP	2.7368	0.794869	0.316269	2.72562	0.00641801	0.0139627
LOC148709	45.2635	0.815811	0.265817	3.06887	0.00214873	0.00513179
SSC5D	17.977	0.51572	0.344085	1.49435	0.135084	0.206905
STEAP2	431.378	-0.938485	0.127334	-7.36573	1.76175e-13	1.25417e-12
ILF2	10248.1	0.259315	0.0770531	3.36539	0.000764344	0.00197069
FOXK2	2136.03	-1.06234	0.0854021	-12.4371	1.6435e-35	4.18962e-34
ONECUT1	38.0473	-0.243185	0.281843	-0.8629	0.388192	0.496027
GPX4	6234.91	-0.43384	0.0838384	-5.17462	2.28376e-07	9.26471e-07
NR2F1-AS1	207.446	0.174909	0.151748	1.15274	0.249016	0.345858
PLAC8	24.3734	-1.13014	0.323966	-3.43321	0.000596486	0.00156948
ABCC4	1581.89	0.0478058	0.0774236	0.617455	0.536935	0.639511
PARP6	1978.86	0.168493	0.0748682	2.25055	0.0244138	0.0468788
FOXD2-AS1	336.558	-0.286974	0.123245	-2.32814	0.0199047	0.0389879
SLC1A5	9564.9	-1.63422	0.0681081	-23.9926	3.32348e-127	1.08272e-124
CERKL	23.5234	-0.0615194	0.31794	-0.193568	0.846514	0.891231
GRIA3	0.108649	-0.0238852	0.130335	-0.16343	0.87018	NA
STOM	604.554	0.431551	0.101281	4.26103	2.03488e-05	6.56517e-05
MCIDAS	168.397	-0.694196	0.170285	-4.07259	4.64941e-05	0.000142963
LOC283710	0.984898	0.131515	0.230769	0.597164	0.550398	NA
UPB1	3.3908	-0.000481393	0.34056	-0.00139656	0.998886	0.999094
RAB14	1702.74	-0.573537	0.0782072	-7.33302	2.25023e-13	1.5878e-12
RHCG	1.4509	0.295331	0.253156	1.14359	0.252794	0.350018
MAPKBP1	559.98	0.372397	0.123351	3.01959	0.00253116	0.00597757
SNHG6	1658.62	-0.137127	0.121807	-1.12569	0.260299	0.358364
ASCC2	1749.02	0.3004	0.0833581	3.60367	0.000313756	0.000860914
LINC01353	4.50061	1.02592	0.340232	3.61765	0.000297286	0.000817472
LINC01136	6.86659	1.17756	0.362184	3.15208	0.0016211	0.00396125
SPATA2	575.502	0.68911	0.103299	6.6705	2.54926e-11	1.52077e-10
DDHD2	2378.04	-0.167856	0.070907	-2.36724	0.0179211	0.0354494
ORMDL3	729.259	0.0585396	0.108067	0.541684	0.588036	0.684952
SNORA77	1.21097	-0.100899	0.250646	-0.405359	0.685214	0.765726
LINC00260	2.93231	-0.0134966	0.32063	-0.0408526	0.967413	0.978975
TCF7	628.833	-0.290602	0.105079	-2.76531	0.00568681	0.0124893
ZNF268	512.851	0.0955224	0.115001	0.830671	0.406159	0.513672
MYT1L	1.65603	0.329497	0.282654	1.20806	0.227025	0.320762
ANO4	36.4927	0.582216	0.281707	2.06619	0.0388108	0.0705754
DNAJB5	238.709	1.3164	0.141216	9.31592	1.20901e-20	1.41267e-19
PPARGC1B	542.355	-0.71168	0.109835	-6.47743	9.32998e-11	5.30566e-10
SLC35E2A	392.385	0.294283	0.130698	2.25219	0.0243103	0.0466988
TNIP2	449.319	-0.0842011	0.123714	-0.680553	0.496154	0.600863
GZMM	2.3296	0.27767	0.307865	0.877471	0.380231	0.487879
NUMA1	3481.89	0.924293	0.0666187	13.8741	9.09132e-44	3.30955e-42
STAM	913.45	0.19909	0.0990559	2.0098	0.0444525	0.0795956
SCNN1B	25.0581	0.864392	0.311854	2.7651	0.00569048	0.0124959
LINC00303	0.766808	0.0504574	0.202971	0.263406	0.792237	NA
ERLNC1	1.04283	0.0894856	0.237782	0.376181	0.706782	NA
CNOT2	2115.83	0.523843	0.0787739	6.65007	2.92945e-11	1.73948e-10
LINC00628	2.18223	0.262194	0.30995	0.854844	0.392638	0.500523
RAB37	31.5885	2.61099	0.323547	7.68837	1.49016e-14	1.15215e-13
SYT9	538.672	-0.588656	0.109276	-5.38529	7.23279e-08	3.09349e-07
CRNKL1	1240.09	0.407914	0.103494	3.9417	8.09045e-05	0.00024162
APOA1	3.11948	-0.238938	0.335216	-0.716328	0.473789	0.579934
CIAPIN1	2355.88	0.0374744	0.0947327	0.395568	0.692424	0.771407
RETREG1	276.405	-0.842992	0.134988	-6.23904	4.40254e-10	2.35562e-09
TOMM22	2696.32	0.204767	0.0946534	2.16327	0.0305201	0.0571205
IQCG	210.271	1.2377	0.157573	7.8538	4.03628e-15	3.25288e-14
PNPLA6	910.25	1.09448	0.097189	11.2597	2.0738e-29	3.96227e-28
WHRN	513.381	1.0556	0.110504	9.55177	1.27496e-21	1.58206e-20
CLUH	4864.24	-0.135556	0.0677293	-2.00142	0.0453467	0.0808994
TOP2A	12087.9	0.384881	0.104394	3.68685	0.000227047	0.000635422
LMNA	2583.1	0.222755	0.0715899	3.11157	0.00186095	0.00449194
RCCD1	1022.24	-0.754377	0.0921955	-8.18078	2.82018e-16	2.48199e-15
SYS1	564.91	0.436914	0.111352	3.92336	8.73224e-05	0.000259336
TSPAN13	722.229	-1.60287	0.111391	-14.3714	7.82443e-47	3.23427e-45
SPIRE1	913.521	-1.31298	0.105789	-12.4032	2.50998e-35	6.34794e-34
RPL22L1	286.111	-0.0242776	0.165691	-0.146457	0.88356	0.919145
CCT6A	5127.33	-0.355685	0.0825866	-4.30673	1.65685e-05	5.39768e-05
TMCC2	494.968	0.787133	0.112633	6.98732	2.80182e-12	1.81204e-11
ITGB4	207.159	1.34451	0.15602	8.61084	7.25285e-18	7.08009e-17
LEMD1-AS1	19.0117	2.23515	0.349741	6.13662	8.42951e-10	4.36839e-09
CDKN3	699.358	0.186482	0.0960247	1.94207	0.0521292	0.0913794
SCFD1	883.605	0.446479	0.0987366	4.52211	6.1225e-06	2.10973e-05
WDFY3-AS2	84.1714	0.210292	0.218354	0.964279	0.334906	0.440544
EYA4	944.998	-0.474802	0.0951782	-4.9882	6.09451e-07	2.35937e-06
FCGR1A	0.995442	0.157286	0.211377	0.690854	0.489657	NA
MFSD4A-AS1	15.4522	0.271103	0.347395	0.783543	0.433308	0.541065
MROH1	273.506	0.645994	0.137064	4.71392	2.42998e-06	8.79101e-06
RARS2	1793.42	0.059688	0.103781	0.575105	0.56522	0.664593
CDK5RAP3	2791.9	0.324668	0.0705803	4.59996	4.22564e-06	1.48403e-05
NAT9	946.119	-0.219145	0.0925445	-2.36787	0.0178909	0.0353932
C1orf35	2072.24	-0.344452	0.081168	-4.24355	2.20007e-05	7.06676e-05
LOC284581	318.499	0.381203	0.126997	3.00187	0.00268329	0.00630045
SLC26A9	0.467537	0.110767	0.176866	0.645407	0.518664	NA
WNT3	37.1197	-0.582785	0.303904	-1.91758	0.0551641	0.0959355
SLC26A9-AS1	4.04627	-0.665822	0.345688	-1.91763	0.0551582	0.0959355
LOC103021295	12.0353	0.326586	0.368466	0.91021	0.362712	0.47036
IRF2BP1	1714.56	-1.10529	0.0807198	-13.6897	1.17012e-42	4.03786e-41
GALNT11	1080.6	-1.81034	0.104537	-17.2992	4.76755e-67	3.63639e-65
MCAM	661.339	-0.267256	0.109643	-2.43715	0.0148034	0.0298319
CDC14A	292.7	-0.707952	0.131928	-5.36224	8.2195e-08	3.4922e-07
EXD3	351.436	-0.44031	0.132967	-3.31011	0.000932578	0.00236885
HLA-H	11.0726	0.267479	0.362007	0.7413	0.458512	0.56512
ILDR2	349.498	0.727475	0.122548	5.93622	2.91673e-09	1.4375e-08
ADCY7	594.846	0.351112	0.105905	3.3157	0.000914132	0.00232537
SLC22A18	88.7284	0.452427	0.21994	2.06029	0.039371	0.0714589
SFT2D2	713.937	-0.187152	0.106878	-1.75105	0.0799379	0.132467
SPEM1	1.11679	0.0832979	0.232452	0.387458	0.698417	0.775567
LARGE1	557.38	-0.599922	0.110545	-5.42523	5.788e-08	2.50171e-07
CENPC	389.015	0.17882	0.123481	1.44838	0.147511	0.222962
PATZ1	783.344	0.373774	0.0910198	4.10663	4.01479e-05	0.000124807
B4GALT7	313.245	-0.147851	0.131971	-1.1201	0.262669	0.361091
PLAAT3	243.908	0.160578	0.136871	1.17333	0.240663	0.336177
BZW2	1425.12	-0.625908	0.0903207	-6.92897	4.23901e-12	2.70242e-11
PCNP	5295.81	-0.00992297	0.297417	-0.033365	0.973384	0.982327
SENP8	331.981	0.461641	0.137629	3.35516	0.000793184	0.00204004
FBXO38	1124.53	0.0584921	0.0875504	0.668096	0.504072	0.6084
FCAMR	1.42506	0.280859	0.267342	1.13599	0.255961	0.353435
HMGCS1	2484.32	-2.94789	0.0847416	-34.7279	2.98946e-264	1.14921e-260
HMGB2	7153.48	-0.21405	0.0617269	-3.46768	0.000524981	0.00139201
HMGB1	5873.6	-0.587934	0.107998	-5.44392	5.21196e-08	2.26393e-07
LGMN	1412.66	-0.852059	0.0876181	-9.72298	2.40637e-22	3.1273e-21
PRKAG2	745.505	1.11317	0.10023	11.1041	1.19865e-28	2.19004e-27
CPB2	4.39398	0.12721	0.350966	0.369975	0.711401	0.785176
E2F5	384.236	-1.19968	0.131493	-9.11059	8.19327e-20	9.09254e-19
HLA-DPB1	667.232	0.123096	0.250992	0.490565	0.623734	0.714724
ARHGAP5	969.333	-0.35798	0.112402	-3.1846	0.00144952	0.00357424
GPR156	5.16133	1.01698	0.358458	2.81455	0.00488454	0.0108639
PIK3R1	468.009	-0.559704	0.114517	-4.8864	1.02694e-06	3.87187e-06
PARPBP	777.815	0.0315918	0.11035	0.286291	0.774656	0.834622
ODF4	0.491678	0.0996024	0.168345	0.630854	0.528136	NA
TANGO2	499.342	0.691342	0.110813	6.23914	4.39989e-10	2.35506e-09
NAGS	29.1015	0.0694687	0.300238	0.231155	0.817194	0.868814
KBTBD6	1588.15	0.392964	0.0866617	4.53463	5.77053e-06	1.9956e-05
CCZ1B	328.322	0.236881	0.311671	0.760544	0.44693	0.554329
ZNF155	874.602	0.276237	0.088512	3.121	0.00180236	0.00436822
RNF148	2.56831	-0.0900498	0.320766	-0.284575	0.77597	0.83571
DHRS4L2	14.5881	0.0415926	0.349402	0.118992	0.905282	0.934753
MRPL18	1260.32	-0.960193	0.1222	-7.85535	3.98654e-15	3.2155e-14
PDIK1L	455.275	-0.178938	0.113061	-1.5826	0.113513	0.178678
FOXR1	2.75409	-0.137783	0.325341	-0.431302	0.666249	0.750071
ZCCHC10	655.834	0.564758	0.100628	5.61213	1.99855e-08	9.04075e-08
RPS24	37760.2	0.408658	0.0728026	5.61325	1.98566e-08	8.98454e-08
UMODL1	2.7051	0.0161678	0.310121	0.0533872	0.957423	0.971782
MIR29B2CHG	24.2983	0.123716	0.321687	0.385566	0.699818	0.776539
UNG	4326.52	0.03633	0.0784472	0.46311	0.643285	0.730984
LOC148696	0.300968	0.0235386	0.144093	0.157294	0.875013	NA
KHSRP	11316.3	-0.819371	0.0734388	-11.157	6.6208e-29	1.22955e-27
CTCFL	2.29238	-0.164046	0.309674	-0.529193	0.596672	0.692341
PHACTR2-AS1	1.78633	0.114382	0.294999	0.386564	0.699079	0.776077
ZNF720	116.438	0.347451	0.206456	1.68127	0.09271	0.150632
KANSL1	708.231	1.40558	0.14765	9.51984	1.73446e-21	2.12751e-20
HSD11B1-AS1	1.41293	-0.0167362	0.261809	-0.0641516	0.948849	0.965425
MTHFD2L	227.528	-0.931934	0.147237	-6.32061	2.60533e-10	1.42508e-09
TIGD6	364.031	0.612581	0.118462	5.1712	2.32589e-07	9.42568e-07
SPRY1	313.788	-0.962654	0.132711	-7.24541	4.31125e-13	2.97653e-12
MAPK7	465.29	0.847027	0.107658	7.86724	3.62564e-15	2.94168e-14
SLC25A34	6.77846	0.538886	0.367999	1.47141	0.141182	0.214773
CSF3R	1.51205	0.321464	0.2513	1.28633	0.198328	0.286513
A1CF	3.33844	0.152901	0.335381	0.457913	0.647015	0.733876
ZDHHC24	444.748	-0.427478	0.114753	-3.72462	0.000195606	0.000551742
OSR2	268.401	0.140368	0.134071	1.0471	0.295054	0.397089
FAM199X	1578.12	-0.291791	0.076175	-3.83044	0.000127916	0.000369836
HCST	11.0253	0.476354	0.362381	1.31801	0.187501	0.273214
C1orf122	773.797	-0.426708	0.119337	-3.57497	0.000350275	0.000954983
ERCC1	1267.93	-0.256237	0.081915	-3.12796	0.00176024	0.00427301
NDUFA6	629.157	0.383688	0.129415	2.96535	0.0030234	0.00702383
LAMA4	1752.97	-0.0820887	0.0767779	-1.06918	0.284991	0.385788
PPP2R3C	443.764	0.466304	0.110946	4.203	2.634e-05	8.38074e-05
MAP3K9	342.07	0.572903	0.123486	4.64008	3.4828e-06	1.23739e-05
KCNH1-IT1	4.08331	-0.00138018	0.348448	-0.00405176	0.996767	0.998044
RCOR3	692.441	0.70353	0.0967402	7.27206	3.54036e-13	2.46288e-12
EFCAB8	1.83785	0.0996535	0.29316	0.337606	0.73566	0.803784
LINC00467	235.069	1.13334	0.139476	8.12288	4.55236e-16	3.94148e-15
LOC91548	18.7545	1.30455	0.339792	3.81371	0.000136896	0.000394436
LPGAT1-AS1	0.3734	0.00330346	0.155088	0.0189255	0.984901	NA
INTS7	1884.63	0.418318	0.0736173	5.68234	1.32866e-08	6.14192e-08
KDM4E	2.61118	0.638505	0.312016	2.36916	0.0178284	0.035306
NXNL2	2.08973	0.0146427	0.305929	0.0469414	0.96256	0.975354
GYS1	1677.47	-1.7495	0.0917235	-19.0619	5.23181e-81	5.77935e-79
SMC6	1098.99	-0.319405	0.0915179	-3.48983	0.000483335	0.0012903
MLST8	3604.75	-0.666134	0.072718	-9.16016	5.18203e-20	5.81458e-19
RPL21P28	40.5303	0.137627	0.312908	0.442499	0.658128	0.743273
MIR3122	0.939053	-0.0207686	0.221443	-0.0922576	0.926493	NA
LINC02608	2.45325	0.070142	0.316933	0.226355	0.820925	0.871191
INTS10	2959.22	0.228094	0.0763547	2.98726	0.0028149	0.00657733
SNORA16B	2.15232	-0.237613	0.300476	-0.796778	0.42558	0.533833
TCTE1	52.0229	1.33999	0.254234	5.24991	1.52171e-07	6.29142e-07
H2AC21	0.70978	0.0387046	0.199806	0.174552	0.861432	NA
THPO	12.0247	0.0628541	0.36096	0.17346	0.86229	0.903219
CELF3	77.3437	2.37647	0.230837	10.1803	2.42695e-24	3.53664e-23
PIGU	487.938	-0.711389	0.120629	-5.89456	3.75683e-09	1.83042e-08
AQP10	3.80831	0.289639	0.346997	0.858727	0.390491	0.498315
ERP29	1538.54	0.401172	0.229096	1.75092	0.0799602	0.132493
UBXN11	906.265	0.377419	0.0930636	4.05571	4.9983e-05	0.000153323
RHOA	10168.9	0.119614	0.0811811	1.47341	0.14064	0.214066
SLC9A3	365.438	-1.02377	0.123922	-8.25283	1.54683e-16	1.37966e-15
VKORC1L1	1124.06	-1.29142	0.105274	-12.2612	1.46406e-34	3.54864e-33
NEDD4	533.535	-0.398506	0.129144	-3.08581	0.00202999	0.00486819
C12orf49	1448.91	-0.204176	0.0816153	-2.50162	0.0123628	0.0253224
TXNRD1	4025.61	-0.453255	0.0692738	-6.5428	6.03769e-11	3.48709e-10
UNC5D	0.237305	-0.0183462	0.13029	-0.175044	0.861045	NA
GNAL	678.914	-1.82691	0.111352	-16.3764	2.81726e-60	1.74117e-58
DLG2	33.3998	-0.139352	0.302287	-0.4599	0.645588	0.732604
VCAN	1774.65	-1.99254	0.101208	-19.6732	3.66286e-86	4.6625e-84
SLC7A9	24.9852	1.34339	0.325292	4.10303	4.07771e-05	0.000126681
PROX1-AS1	96.0831	0.574928	0.213001	2.69755	0.00698512	0.0150804
LINC00538	2.7963	0.446828	0.323263	1.36854	0.171142	0.253254
DENND11	137.249	-0.896257	0.202259	-4.42399	9.68936e-06	3.25195e-05
CRYAB	2.66428	0.20303	0.324655	0.614037	0.539191	0.641669
ME2	3336.92	-0.0869949	0.0678179	-1.28276	0.199576	0.288121
PPP1R16A	805.445	0.0403692	0.0982195	0.411029	0.681052	0.762405
SAMD10	226.434	-0.0875827	0.149701	-0.585047	0.558516	0.658482
GCNT7	7.27882	0.198423	0.36881	0.538372	0.59032	0.686879
DTNB	622.543	-0.232423	0.0996931	-2.33125	0.0197401	0.0386891
BLOC1S2	912.12	0.13594	0.0884533	1.53687	0.124324	0.192837
NFATC1	478.338	-0.232204	0.114761	-2.02305	0.0430677	0.0774083
CCDC12	787.753	0.448711	0.105767	4.24247	2.21072e-05	7.09742e-05
SLC29A1	3495.22	-0.442258	0.0669465	-6.60599	3.94873e-11	2.3168e-10
TRABD2A	15.738	-0.65033	0.349726	-1.84641	0.0648326	0.110318
DEF8	1222.58	0.066539	0.0830289	0.801401	0.4229	0.531231
C11orf24	590.167	-0.337631	0.1041	-3.24296	0.00118294	0.00295712
AZI2	331.452	-0.196222	0.128655	-1.5249	0.127284	0.196793
DUOXA1	5.8153	0.464848	0.366183	1.26886	0.204492	0.29418
ZNF275	923.506	-0.752358	0.0938297	-8.01653	1.08774e-15	9.09413e-15
FRMD5	252.913	-0.0542449	0.139255	-0.38956	0.696862	0.774421
TGFB2-AS1	2.09113	-0.0714462	0.296242	-0.245885	0.805771	0.860469
RASD2	185.375	1.06586	0.154127	6.91393	4.71423e-12	2.99545e-11
POLD1	3974.66	-0.444351	0.0706993	-6.28499	3.27884e-10	1.77779e-09
LYPLAL1-DT	16.4565	1.24979	0.353173	3.51718	0.000436159	0.00117169
DMWD	1129.95	-0.0857357	0.0896605	-0.956227	0.338958	0.44499
CRYBA4	6.80345	1.00685	0.363845	2.90765	0.0036415	0.00833154
LYPLAL1-AS1	1.54982	0.163928	0.270602	0.594363	0.552269	0.652919
NSF	455.462	0.72738	0.130238	5.58536	2.3322e-08	1.04785e-07
MRPL43	1514.81	-0.0273801	0.0873956	-0.313279	0.754069	0.818847
ATRAID	1224.53	-0.592999	0.0949838	-6.2423	4.31172e-10	2.31173e-09
KIAA0586	592.476	0.338678	0.102507	3.3042	0.000952463	0.0024154
JAGN1	1351.09	-0.235626	0.0827272	-2.84811	0.00439796	0.00989271
DCTN5	3318.92	0.560049	0.0720907	7.76865	7.93298e-15	6.24661e-14
ALG10	134.387	-0.615208	0.180164	-3.41102	0.000647211	0.0016893
UNC5CL	80.4713	-0.438439	0.223232	-1.96191	0.0497725	0.0877897
CENPH	3170.78	-0.0702052	0.0777988	-0.902378	0.366856	0.47471
MARCKSL1	5767.44	-0.484872	0.110371	-4.39298	1.11808e-05	3.72195e-05
TTL	1271.79	-0.990816	0.101197	-9.7883	1.26408e-22	1.67449e-21
AURKAP1	40.1553	0.731587	0.272436	2.68789	0.00719043	0.0154785
PEPD	3531.99	0.93625	0.0731394	12.8005	1.62805e-37	4.53518e-36
EDNRA	166.829	0.0610168	0.159494	0.382561	0.702045	0.778111
DCAF4	612.999	0.14441	0.106209	1.35959	0.17396	0.25687
DNAH14	817.197	-0.665418	0.108164	-6.15051	7.72361e-10	4.01774e-09
HLA-E	906.141	-0.171004	0.108428	-1.57721	0.114747	0.180311
RNU6ATAC35P	10.5084	-0.628289	0.367301	-1.69243	0.0905631	0.147627
LINC01352	3.07226	0.3638	0.336472	1.07272	0.283397	0.384144
HLX-AS1	0.840938	0.139919	0.220517	0.573076	0.566593	NA
NNT	1938.5	-0.847441	0.0760808	-11.1374	8.24945e-29	1.52318e-27
RABGGTB	1265.17	-0.614565	0.0864741	-7.1061	1.19369e-12	7.97214e-12
USP10	1865.36	-0.891818	0.0816588	-10.9197	9.2823e-28	1.61024e-26
ALDH3B1	70.809	-0.0948062	0.233468	-0.406399	0.684449	0.765027
ZNF12	524.1	-0.329171	0.121593	-2.70713	0.00678676	0.0146852
TAF1A-AS1	49.1365	-0.0847239	0.253918	-0.333574	0.738701	0.806206
ZNF764	499.122	-0.07436	0.116925	-0.635908	0.524836	0.628053
YIPF1	490.943	0.876055	0.105863	8.2746	1.28884e-16	1.15599e-15
ZNF81	263.956	0.829116	0.145502	5.6994	1.20227e-08	5.58589e-08
ELK1	1099.83	-0.442449	0.0941132	-4.70075	2.59207e-06	9.34226e-06
MUC1	40.7232	1.65941	0.283854	5.79186	6.96112e-09	3.30533e-08
FAM177B	1.11452	0.292653	0.230332	1.2813	0.20009	0.288711
HERC1	1242.21	0.154711	0.0867521	1.78344	0.0745146	0.124467
ADRA1D	7.18548	0.447619	0.368386	1.22962	0.218838	0.310909
NAPRT	273.187	-0.250293	0.168788	-1.48336	0.13798	0.210518
IL17RC	571.792	0.629984	0.111577	5.64558	1.64621e-08	7.52658e-08
ALPL	169.966	1.01527	0.161323	6.29239	3.1262e-10	1.69838e-09
SOCS1	21.4736	0.615247	0.332536	1.83724	0.0661749	0.112249
SNX25	754.673	-0.723456	0.0978495	-7.39149	1.4519e-13	1.03821e-12
GTF2F1	4093.43	0.215454	0.0801168	2.68922	0.00716196	0.015423
LOC100287497	203.888	-1.1271	0.170042	-6.61586	3.69404e-11	2.17135e-10
TSHZ1	886.731	-0.652917	0.089497	-7.29406	3.00746e-13	2.10129e-12
LOC101927143	2.11554	0.231468	0.292943	0.772523	0.439805	0.547314
LOC101927164	11.4819	0.721566	0.361838	1.97999	0.0477041	0.0845478
ATG4B	2065.79	0.0468895	0.0741527	0.632332	0.52717	0.630262
SPTLC1	943.454	-0.359523	0.0901166	-3.9892	6.6297e-05	0.000200424
HK1	4243.32	-0.150478	0.0722777	-2.08192	0.0373496	0.0682151
RHBG	4.81273	0.404293	0.360132	1.11801	0.263561	0.362135
LOC389831	19.7963	0.270412	0.334205	0.814021	0.415633	0.523826
ACVR1	193.818	-0.602691	0.152831	-3.94016	8.14279e-05	0.00024307
CTIF	1046.48	0.178055	0.0894324	1.991	0.0464809	0.0826428
ZDHHC16	1095.92	-0.0466398	0.0974966	-0.478346	0.632404	0.721875
FAM114A1	264.534	0.676388	0.13747	4.91978	8.66436e-07	3.29516e-06
SIPA1L2	1353.54	-0.095833	0.081048	-1.18241	0.237042	0.332229
TTN	430.454	0.783621	0.125385	6.25014	4.10096e-10	2.20057e-09
SRGAP2B	355.024	-0.0506617	0.354545	-0.142974	0.886311	0.921202
PYCR2	3822.33	0.026503	0.0676202	0.391939	0.695103	0.77341
MIR6741	1.03312	-0.0477988	0.236669	-0.204608	0.837878	NA
CAGE1	5.25343	-0.01525	0.362378	-0.0420885	0.966428	0.978287
TUNAR	118.35	0.327702	0.190847	1.71748	0.0858922	0.141098
ACBD3-AS1	4.20266	0.0244023	0.34839	0.069517	0.944578	0.962974
GLOD4	1525.03	-1.0576	0.0921425	-11.4749	1.76368e-30	3.52022e-29
TMEM217	24.5622	0.939583	0.319041	2.94747	0.00320384	0.00739446
POT1	1113.56	-0.319889	0.0981381	-3.25956	0.00111587	0.00280074
PTPN20	17.3097	0.969398	0.34463	2.82959	0.00466073	0.0104143
PDE1A	40.9784	1.23385	0.271799	4.53054	5.88333e-06	2.03132e-05
ABCB8	776.903	0.257082	0.0917512	2.80201	0.00507856	0.011255
RHOD	1.36874	0.253421	0.257971	1.05203	0.292788	0.394758
CHIC1	278.619	0.514001	0.136554	3.76492	0.000166604	0.000474625
PER3	139.332	0.0832331	0.178193	0.467076	0.640445	0.72879
ZNF302	2018.08	-0.484783	0.0777079	-6.23828	4.42413e-10	2.36606e-09
ELOVL6	671.479	-0.307129	0.105851	-2.90148	0.00371408	0.00848246
SLC10A4	84.9696	-0.178397	0.210023	-0.848746	0.396023	0.504003
FBXO15	24.5041	1.5577	0.326064	4.72745	2.27359e-06	8.24229e-06
SLC38A1	6776.17	-1.13139	0.0798978	-14.1599	1.62335e-45	6.38087e-44
RGS22	3.38379	0.917826	0.331768	2.89102	0.00383988	0.00874898
KNOP1	1586.36	-0.832058	0.0814797	-10.2102	1.78485e-24	2.62082e-23
ZNF678	730.144	0.0138071	0.105147	0.13131	0.89553	0.927974
PGD	8645.79	0.131429	0.0669483	1.96313	0.0496306	0.0875504
ALAS1	1280.5	0.565742	0.0868258	6.51559	7.24066e-11	4.15441e-10
PARD3	2170.45	0.049202	0.0771584	0.637668	0.52369	0.626999
NGLY1	855.545	-0.0217388	0.0890994	-0.243981	0.807246	0.861717
LOC107985355	4.70237	0.625409	0.344372	1.96073	0.04991	0.0879949
EI24	2467.06	-0.950895	0.0945749	-10.0531	8.89939e-24	1.26054e-22
TMEM201	1301.28	-0.295933	0.0868155	-3.40868	0.000652771	0.00170197
RAB17	4.8618	0.7418	0.354065	2.16773	0.0301794	0.0565765
OTUD6B	182.315	-1.48085	0.181981	-8.10143	5.43163e-16	4.65662e-15
METTL25	202.764	0.732387	0.158061	4.63123	3.63508e-06	1.28793e-05
TLK1	1085.67	0.77257	0.0886862	8.71104	3.01099e-18	3.01428e-17
SLAIN1	793.713	-1.42286	0.103051	-13.7949	2.7346e-43	9.71565e-42
ITGAL	11.9413	1.03654	0.360583	2.87068	0.00409589	0.00927947
WDR61	1728.14	0.298975	0.0754731	3.96137	7.452e-05	0.000223805
FAM155B	631.115	0.343394	0.10442	3.28871	0.00100649	0.00254216
GSC2	0.730626	-0.11046	0.204256	-0.511479	0.609015	NA
IBA57-DT	10.7424	-0.293914	0.368686	-0.796744	0.4256	0.533833
OBSCN-AS1	40.9017	0.0676918	0.285368	0.237428	0.812324	0.865072
CAPN2	3956.73	-0.496443	0.0851005	-5.8334	5.43102e-09	2.60583e-08
VPS9D1	192.943	0.0714268	0.163004	0.438029	0.661365	0.745534
LRP10	780.992	0.827007	0.0945535	8.74621	2.20639e-18	2.2192e-17
DNASE1L3	1.76311	0.573377	0.281494	2.28097	0.0225504	0.043654
CCNDBP1	984.507	-0.0483845	0.0880874	-0.549266	0.582823	0.680131
INTS6	714.938	0.30947	0.0954843	3.24119	0.00119034	0.00297445
FADS2	2380.34	-1.42248	0.0776227	-18.3205	5.67442e-75	5.53644e-73
SEMA4F	365.995	0.510797	0.125398	4.07325	4.63613e-05	0.000142578
RRM2	2564.12	-2.07428	0.0899167	-23.0555	1.29538e-117	3.41076e-115
PLCB4	192.523	-0.526893	0.168155	-3.13223	0.00173485	0.00421829
GPR39	1.97794	0.126737	0.287432	0.425342	0.670588	0.753676
PTK2B	514.375	1.38402	0.109259	12.6632	9.46129e-37	2.56496e-35
MIR4666A	1.85879	0.41112	0.288991	1.55482	0.11999	0.187127
DUSP5P1	42.2778	-1.25955	0.286707	-4.34232	1.40987e-05	4.63708e-05
LOC105373159	176.09	0.00413033	0.162801	0.0253738	0.979757	0.986667
GRM8	13.9049	-0.246865	0.353997	-0.694164	0.487579	0.593074
PTPRF	6916.9	-0.00947714	0.0670762	-0.14129	0.887641	0.922185
NUCB2	825.416	-0.213261	0.0932289	-2.28736	0.0221748	0.0430135
GABPB2	726.438	1.04944	0.0992116	10.5768	3.81667e-26	6.10318e-25
LOC101927478	6.77996	0.555823	0.36615	1.55173	0.120728	0.188136
MAPK8	829.724	-0.263147	0.0930028	-2.82934	0.00466443	0.0104214
EXTL1	25.5622	0.566993	0.310727	1.82507	0.0679899	0.114826
SAMD12	104.765	-0.0957033	0.196558	-0.486949	0.626295	0.716887
ZNF106	1893.58	-0.0122661	0.0807673	-0.151869	0.87929	0.915935
OCM	3.48656	0.519288	0.319917	1.82558	0.0679136	0.114747
SRI	1176.34	-1.07258	0.0972179	-11.0289	2.77307e-28	4.94904e-27
SPAG5	3218.98	0.0350579	0.0723806	0.484351	0.628137	0.718399
LOC101927604	14.3626	0.485936	0.352081	1.37117	0.170321	0.252253
CLHC1	126.273	0.357252	0.182327	1.96076	0.0499067	0.0879949
CATSPERG	82.5957	1.18795	0.225723	5.24684	1.54734e-07	6.39325e-07
PNPLA7	79.1356	1.14556	0.24935	4.60332	4.15808e-06	1.46191e-05
UBTF	3238.76	-0.218653	0.083255	-2.62624	0.00863337	0.0182836
RBMS3	45.7517	-0.787062	0.276877	-2.83352	0.00460383	0.0103015
KLF12	559.409	-0.966941	0.116577	-8.2903	1.12959e-16	1.0179e-15
SLC30A6	547.229	-0.316707	0.105488	-3.00192	0.00268284	0.00630016
ARHGAP11A	114.58	-0.220166	0.212146	-1.0386	0.29899	0.401488
SNRPD2P2	0.382171	-0.0851166	0.157633	-0.510564	0.609656	NA
TSNAX-DISC1	0.409617	-0.00712402	0.159877	-0.0386457	0.969173	NA
TCAF2	12.031	0.342313	0.360586	0.954466	0.339848	0.445885
LINC00582	0.276023	0.0221622	0.139769	0.152643	0.87868	NA
FN1	1794.42	0.128291	0.0800475	1.60272	0.108997	0.172702
SLC35B1	1168.87	0.316091	0.0919278	3.43837	0.000585218	0.00154194
CCNI2	5.29876	0.357535	0.361401	0.979146	0.327508	0.433124
SHROOM1	238.364	-0.0320948	0.139201	-0.230584	0.817638	0.869104
C10orf88	484.389	-0.0789214	0.106454	-0.74133	0.458494	0.56512
JADE2	616.795	0.241105	0.100162	2.40725	0.0160734	0.0321886
SLC25A48	137.279	0.118195	0.172243	0.686207	0.492582	0.597534
KAT6B	1139.41	0.311686	0.0894735	3.48372	0.000494495	0.0013179
NTPCR	1741.5	-0.136064	0.0942263	-1.44395	0.148752	0.224512
PLEKHB2	1671.7	0.890054	0.0927228	9.59864	8.10046e-22	1.01964e-20
SIRT2	2886.76	0.419354	0.0879144	4.7699	1.84318e-06	6.76104e-06
LMO4	1924.32	-0.365637	0.091199	-4.00898	6.09806e-05	0.00018505
FUT6	0.936707	0.094245	0.207613	0.425693	0.670332	NA
BNIP1	466.332	-0.479154	0.120039	-3.99033	6.59802e-05	0.000199497
SLC35F3	17.7396	-0.437593	0.345946	-1.25789	0.208433	0.29869
COA6-AS1	53.1665	-0.341869	0.27417	-1.24289	0.21391	0.305306
ROBO2	252.719	-0.497684	0.14259	-3.48864	0.000485483	0.00129532
SEC24D	939.074	1.48232	0.0884589	16.7523	5.44488e-63	3.64655e-61
LINC00184	0.108649	-0.0238852	0.130335	-0.16343	0.87018	NA
LINC01132	2.64433	0.292953	0.305663	0.915268	0.360051	0.467541
PP2672	0.696876	0.200121	0.197366	0.99708	0.318726	NA
LOC101927851	1.11693	0.376068	0.232921	1.87828	0.0603428	0.103865
TSSK1B	0.757167	0.0574148	0.211158	0.279032	0.78022	NA
EIF2A	3578.89	0.963997	0.109075	8.83807	9.73842e-19	1.00366e-17
DMBX1	241.808	0.406522	0.140029	2.90374	0.00368736	0.00842843
SNORA14B	5.99601	-0.0150544	0.365119	-0.0416444	0.966782	0.978594
PRKCQ	472.634	0.376036	0.115121	3.26629	0.00108967	0.00274037
CDKL5	270.759	0.22932	0.146162	1.56909	0.116626	0.182769
STAT4	166.293	1.79236	0.167525	10.6711	1.38986e-26	2.27165e-25
COQ6	303.041	0.708972	0.142737	4.96571	6.84505e-07	2.63092e-06
JPT1	2618.04	-0.419256	0.117022	-3.58249	0.000340331	0.000929852
ING1	840.147	0.126481	0.0934093	1.35407	0.175715	0.258985
NF2	1416.85	0.522877	0.084874	6.16054	7.24994e-10	3.78775e-09
THEGL	6.38466	-0.0255151	0.36729	-0.0698131	0.944342	0.962878
RGS4	53.0841	1.48327	0.252821	5.84392	5.09869e-09	2.45373e-08
AFMID	562.549	-0.438673	0.112608	-3.8948	9.82781e-05	0.000289281
C5orf60	0.922141	-0.0310237	0.230014	-0.131994	0.894989	NA
ZNF282	2123.7	-0.758549	0.076362	-9.93261	3.00291e-23	4.10519e-22
PLPBP	1017.66	-0.32862	0.0895753	-3.6684	0.000244074	0.000679314
RAB11FIP1	1053.86	-0.871836	0.0879825	-9.90661	3.89645e-23	5.28911e-22
PLPP5	641.033	1.23572	0.100085	12.3436	5.27469e-35	1.31327e-33
RAB11FIP4	1178.99	0.231266	0.082403	2.80655	0.00500745	0.0111154
CLCN5	337.644	-0.0104016	0.126044	-0.0825329	0.934223	0.955804
LGALS8-AS1	13.7125	0.123242	0.353696	0.349702	0.726562	0.796833
ELL	675.938	0.390992	0.0962745	4.06139	4.87817e-05	0.000149758
FKBP1B	183.929	-0.656776	0.160978	-4.07673	4.56742e-05	0.000140712
ALG10B	617.957	-0.792602	0.101939	-7.77241	7.70083e-15	6.06878e-14
RYBP	727.08	-0.560696	0.0958063	-5.85138	4.87519e-09	2.3497e-08
MTHFS	116.396	-1.27393	0.198308	-6.39183	1.63913e-10	9.15331e-10
IPO9	4214.49	-0.656202	0.0692627	-9.47384	2.69753e-21	3.27745e-20
ADAR	7061.39	0.0528973	0.0662837	0.798043	0.424845	0.533165
ZNF341	204.321	0.691151	0.151256	4.56985	4.88073e-06	1.7029e-05
TAGLN3	0.264751	0.0335068	0.138043	0.252457	0.800688	NA
MIP	4.235	0.475416	0.354163	1.33974	0.18033	0.26463
DNM1L	2479.58	-0.550181	0.0875167	-6.2864	3.24909e-10	1.76315e-09
IQSEC3	8.20601	0.815445	0.368633	2.21997	0.0264205	0.0503249
TP53I11	830.361	-0.300563	0.0903951	-3.32481	0.000884775	0.00225577
MIR4428	2.84356	0.233931	0.326224	0.747525	0.454746	0.56156
LOC100130331	10.4245	0.224563	0.36795	0.623267	0.533109	0.635979
MRPS9	708.613	-0.315925	0.110239	-2.86537	0.00416528	0.00942226
ARPIN	933.34	-0.293774	0.0941922	-3.11883	0.0018157	0.00439431
SCN8A	352.816	0.867058	0.121439	7.13967	9.35536e-13	6.30061e-12
APBA2	495.333	-0.225291	0.123192	-1.82891	0.067413	0.114012
CDK2AP1	2270.13	0.01567	0.107899	0.145222	0.884536	0.920004
TMEM143	383.751	-1.02141	0.120566	-8.46318	2.60192e-17	2.46362e-16
HNRNPUL1	12389.5	-1.11593	0.0780735	-14.2928	2.42502e-46	9.85442e-45
OARD1	744.048	1.11473	0.098264	11.3418	8.14481e-30	1.58293e-28
CA12	449.236	-0.904161	0.111481	-8.1049	5.27871e-16	4.53393e-15
ELMOD3	299.008	0.595137	0.1384	4.29929	1.71345e-05	5.57169e-05
IGF2BP2	1432.37	-1.25349	0.0826393	-15.1628	6.23425e-52	3.11243e-50
DET1	388.122	0.0196334	0.115908	0.169383	0.865495	0.905639
C11orf96	427.973	-2.11928	0.137676	-15.3273	5.02776e-53	2.59781e-51
SP5	14.2867	0.321267	0.356324	0.897413	0.369498	0.477264
TBCB	2701.62	-1.11089	0.0738813	-15.034	4.39513e-51	2.12258e-49
TBX6	37.4651	1.13849	0.278927	4.07649	4.57216e-05	0.000140836
RET	150.033	-0.0127685	0.166748	-0.0765827	0.938955	0.95937
ITM2A	0.0724327	-0.0132688	0.130247	-0.0954819	0.923932	NA
MYO7A	130.331	1.05988	0.177011	5.98357	2.18299e-09	1.09042e-08
LINC01347	29.0574	0.650629	0.336231	1.95599	0.0504658	0.0888852
MYO18A	1127.5	0.425896	0.0830285	5.12952	2.90481e-07	1.16295e-06
CBX7	302.004	0.375093	0.131056	2.86238	0.00420471	0.00950398
SEMA6D	321.941	-0.249804	0.135366	-1.84537	0.0649838	0.110536
TBL1X	1453.33	-0.0266676	0.0894411	-0.298149	0.765589	0.827731
SYT3	324.83	1.07074	0.129193	8.28406	1.19048e-16	1.07127e-15
RHOBTB2	371.704	-0.113018	0.119052	-0.949268	0.342484	0.44864
MDM4	1552.78	-0.0910193	0.0817318	-1.11363	0.265438	0.364262
NUDT6	83.0125	0.304187	0.209228	1.45426	0.145874	0.220827
ALX1	222.091	-0.374484	0.142823	-2.62121	0.00876174	0.0185269
NHLH1	16.4248	-0.0910346	0.351476	-0.259273	0.795425	0.851865
ZWINT	2968.26	-0.308297	0.0715631	-4.30798	1.64754e-05	5.36916e-05
ACVR1C	19.5708	-0.746618	0.338401	-2.19409	0.0282286	0.053367
C14orf132	1243.85	0.931637	0.0870714	10.6993	1.02586e-26	1.67956e-25
GALNT7	700.845	-1.08082	0.107601	-10.0394	1.0226e-23	1.44312e-22
CATSPERE	47.9397	0.783555	0.263761	2.97036	0.00297447	0.00692074
MTMR7	364.189	-0.492384	0.12045	-4.08651	4.37907e-05	0.000135343
PRELID1	3185.79	-0.454645	0.0798189	-5.69576	1.22824e-08	5.69829e-08
MME	128.572	1.27433	0.187653	6.78091	1.19424e-11	7.32669e-11
PHF21B	425.302	-0.556347	0.123299	-4.51046	6.46868e-06	2.22026e-05
QRSL1	1127.43	0.0257291	0.0915514	0.281029	0.778688	0.838027
LOC101928068	125.697	-0.841619	0.191537	-4.38455	1.16227e-05	3.85636e-05
EFCAB2	70.0652	-0.149741	0.232076	-0.644904	0.518989	0.622612
SVOPL	1.9579	0.264387	0.289301	0.868143	0.385316	0.493218
KIF26B-AS1	0.227731	0.0428765	0.130272	0.402304	0.68746	NA
ZC2HC1C	48.8816	0.770422	0.255914	3.01387	0.00257939	0.00608025
CMBL	1716.89	-0.272195	0.0836673	-3.25317	0.00114126	0.0028615
SET	16919.7	-0.3708	0.0711253	-5.21331	1.85501e-07	7.5846e-07
RNASEH2C	738.754	-0.756403	0.112317	-6.73224	1.67075e-11	1.01113e-10
PPP1R1B	4.88577	-0.00849105	0.360903	-0.0235228	0.981233	0.987723
LINC01341	11.2514	-0.567083	0.363058	-1.55579	0.119757	0.186945
NR3C1	1149.27	-0.699294	0.0870667	-8.03063	9.69699e-16	8.13912e-15
PKMYT1	1530.36	-0.830873	0.0812177	-10.2286	1.4766e-24	2.18826e-23
RANBP3	2285.9	-0.544306	0.071447	-7.61793	2.57781e-14	1.94994e-13
USP27X	147.213	-0.093789	0.179581	-0.522	0.601671	0.696921
NEDD4L	1006.15	0.114746	0.0911632	1.25865	0.208156	0.298436
EPB41L1	1346.92	0.26942	0.0802126	3.35881	0.000782794	0.00201555
STXBP2	1271.17	0.462661	0.0868557	5.32665	1.00041e-07	4.2104e-07
GOLGA8A	1401.02	0.0976635	0.102054	0.957042	0.338546	0.444602
NDRG3	2087.15	0.304684	0.0768826	3.96298	7.40205e-05	0.000222409
TBATA	1.41132	-0.014995	0.250792	-0.0599919	0.952162	0.968129
ZNF670-ZNF695	0.0362163	-4.19409e-05	0.130125	-0.000327719	0.999739	NA
SLC14A1	0.502057	-0.00189654	0.179694	-0.0117083	0.990658	NA
ZNF669	59.5707	-0.227083	0.242874	-0.934447	0.350073	0.456533
FLJ39095	3.61231	-0.00168117	0.331728	-0.00490614	0.996085	0.997643
ANP32E	2963.13	-0.853234	0.0800646	-10.656	1.63547e-26	2.66176e-25
MIR3916	5.5683	-0.118391	0.363477	-0.320598	0.748515	0.813802
PPP6R2	1942.28	0.474633	0.0860655	5.51464	3.49497e-08	1.54394e-07
NDUFA1	1419.55	-0.245225	0.127619	-1.92133	0.0546906	0.095244
NDUFA3	525.826	-0.456606	0.137947	-3.30885	0.000936801	0.00237895
ARHGEF39	356.749	-0.830587	0.139485	-5.94985	2.68384e-09	1.32817e-08
ZBBX	36.9571	1.1597	0.291389	3.9838	6.78214e-05	0.00020471
PPP1R16B	241.899	-0.574999	0.140575	-4.08772	4.35625e-05	0.000134681
MRPL37	5717.32	-0.151762	0.0801456	-1.89356	0.0582832	0.100752
USP7	4281.66	-0.722598	0.0692339	-10.4366	1.68702e-25	2.6256e-24
AP4M1	456.389	-0.0335827	0.127406	-0.263544	0.792131	0.849309
MTX3	1134.09	-0.414421	0.0905567	-4.57617	4.73564e-06	1.65648e-05
DNASE2B	1.53204	-0.0741114	0.269527	-0.272391	0.785321	0.84356
APOBEC3G	3.21469	0.430901	0.339229	1.26478	0.205949	0.295856
TECPR1	959.009	0.447161	0.0926413	4.82694	1.38649e-06	5.15766e-06
FBXO32	377.477	-0.334597	0.120392	-2.77864	0.0054587	0.0120323
MIR3124	0.900401	0.138854	0.222397	0.683256	0.494445	NA
PLEKHJ1	2605.96	-0.790566	0.0722958	-10.9343	7.90491e-28	1.37503e-26
MOCOS	238.983	-0.666274	0.144536	-4.60578	4.10916e-06	1.44577e-05
PGBD2	69.6732	0.71028	0.227075	3.1283	0.0017582	0.00426966
DERL2	693.857	-0.119476	0.117875	-1.01344	0.310851	0.414979
ATP6V1H	1070.6	1.00555	0.0999589	10.0579	8.4795e-24	1.20284e-22
XPO4	1311.62	-0.100901	0.0789711	-1.27769	0.201359	0.290237
UTP11	1447.98	0.156697	0.0998686	1.56895	0.11666	0.182807
EEF1AKNMT	1483.96	0.418647	0.090665	4.61735	3.88667e-06	1.37125e-05
MRPS2	2371.39	-0.530225	0.103892	-5.10324	3.33885e-07	1.3298e-06
NEK1	432.401	0.318627	0.126147	2.52612	0.011533	0.0237747
LOC101930421	2.38496	0.0767175	0.3199	0.239913	0.810398	0.863882
PRR26	2.9202	0.137114	0.323128	0.414964	0.678168	0.760351
NR1H2	691.235	-0.395371	0.106322	-3.71799	0.000200813	0.000565295
SNX3	3727.48	0.429747	0.0697633	6.16004	7.27262e-10	3.79856e-09
FANCM	239.102	0.153868	0.14669	1.04885	0.294246	0.39627
LOC101927762	4.99845	0.0584522	0.355001	0.164817	0.869088	0.9084
IDI2-AS1	34.6711	-0.0675042	0.291318	-0.232101	0.81646	0.868177
SH3GL1	1820.6	-1.583	0.0844865	-18.7283	2.91266e-78	3.0099e-76
UCKL1	817.134	-0.450519	0.0904693	-4.9792	6.38475e-07	2.46577e-06
XRCC3	2046.76	-0.718376	0.0744332	-9.65043	4.89521e-22	6.24359e-21
ST8SIA6-AS1	0.0724327	-0.0132688	0.130247	-0.0954819	0.923932	NA
STXBP5-AS1	1.81453	-0.0301904	0.28137	-0.105459	0.916012	0.942894
OCLN	151.449	-0.369502	0.228438	-1.61875	0.105501	0.167895
SUMF1	152.997	-0.0260822	0.165967	-0.157132	0.875141	0.913074
KIAA1549	727.952	-0.210384	0.109133	-1.92777	0.0538834	0.0940172
IKZF5	804.833	0.00499646	0.0921367	0.0542302	0.956752	0.971254
RNF144A-AS1	0.756363	0.0515239	0.202124	0.260798	0.794248	NA
CDC42BPA	2001.3	-0.544252	0.0837509	-6.49822	8.12751e-11	4.63558e-10
ZC2HC1A	151.006	-0.204953	0.165573	-1.2376	0.215863	0.307625
ZFYVE16	999.794	-0.0668252	0.100135	-0.667358	0.504544	0.608778
SNORD142	3.80353	-0.325012	0.349741	-0.920653	0.357232	0.464382
GEMIN8	636.02	-0.741907	0.104345	-7.1079	1.17819e-12	7.87137e-12
AMBRA1	1020.52	0.701208	0.0877119	7.99405	1.30576e-15	1.08368e-14
KLHL14	172.464	0.0418685	0.16057	0.260815	0.794235	0.850995
PACSIN1	263.395	1.19773	0.142195	8.41667	3.87322e-17	3.61746e-16
FBXL20	940.76	0.856153	0.0892512	9.59217	8.62509e-22	1.08426e-20
CPTP	493.961	-0.20595	0.114588	-1.79705	0.0723282	0.121332
PLEKHG1	279.019	-0.636681	0.141976	-4.48163	7.40748e-06	2.52177e-05
MAZ	14052.5	-1.19938	0.0855243	-14.0234	1.12076e-44	4.28274e-43
LTBP4	2832.03	-0.552023	0.0770247	-7.16665	7.68569e-13	5.20347e-12
DBNDD1	766.523	-1.10746	0.108531	-10.1982	2.02006e-24	2.95267e-23
MIA2	425.704	-0.81894	0.11374	-7.19558	6.21962e-13	4.23326e-12
PITRM1-AS1	39.4903	-0.357961	0.28478	-1.25241	0.210421	0.301087
LOC105376360	0.264685	-0.0347365	0.137653	-0.275656	0.782813	NA
LINC02669	2.25793	0.531429	0.291834	2.29822	0.0215491	0.0419197
PPFIA2	30.3308	0.270596	0.306357	0.884624	0.376359	0.48388
PABPN1L	0.696876	0.200121	0.197366	0.99708	0.318726	NA
AKR1E2	0.264751	0.0335068	0.138043	0.252457	0.800688	NA
DDIT3	582.699	-0.870458	0.111714	-7.78835	6.78907e-15	5.37449e-14
TRPS1	520.084	-0.290033	0.108252	-2.67897	0.00738491	0.0158492
TADA2B	509.575	0.110602	0.115637	0.956372	0.338884	0.444986
MMADHC	1705.7	-0.187857	0.0783835	-2.39661	0.0165473	0.0330551
SUPT7L	1031.3	0.491632	0.0857306	5.7346	9.77428e-09	4.57553e-08
RRN3P2	23.185	0.400899	0.344559	1.17604	0.239581	0.334956
MFSD8	352.638	-0.43711	0.121168	-3.60663	0.000310199	0.000851885
CLEC4F	22.6606	0.999632	0.332838	3.02256	0.00250647	0.0059229
EMSLR	185.761	-0.440322	0.161195	-2.72965	0.00634019	0.0138061
TBC1D7-LOC100130357	27.8725	-0.217012	0.302805	-0.715208	0.474481	0.580595
PROM1	109.05	-1.14504	0.203172	-5.61094	2.01229e-08	9.09864e-08
DENND1C	45.9648	2.32441	0.284907	7.97689	1.50065e-15	1.24327e-14
TMEM127	587.894	0.837618	0.106685	7.85091	4.13014e-15	3.32574e-14
SEMA4A	53.1135	1.28499	0.251704	5.09637	3.46231e-07	1.37754e-06
TARS1	6538.61	-0.795251	0.071548	-11.1146	1.06469e-28	1.95085e-27
MRI1	1780.23	-0.305077	0.0756917	-4.03043	5.56741e-05	0.000169913
CWC25	260.46	0.905093	0.136144	6.64781	2.97493e-11	1.76322e-10
ANKRD16	309.638	-1.37107	0.141685	-9.65543	4.66221e-22	5.96223e-21
FBH1	2213.88	0.027001	0.0734511	0.367603	0.71317	0.78627
PTPRO	30.5155	0.490389	0.295317	1.66193	0.0965274	0.155955
TRIQK	326.535	-1.27903	0.133954	-9.53138	1.55203e-21	1.91351e-20
PRTFDC1	9.09896	0.00976498	0.368058	0.0264034	0.978936	0.986167
USP53	382.34	-0.470748	0.12472	-3.77367	0.000160863	0.000459633
AKNAD1	2.13891	0.552859	0.290054	2.00978	0.0444544	0.0795956
SCUBE3	36.5869	-0.340388	0.28385	-1.19778	0.231003	0.325354
OTUD7A	68.2394	0.101594	0.223721	0.454333	0.649589	0.735965
ESR2	29.2991	-0.0317873	0.305589	-0.103683	0.917421	0.943738
ACP5	20.046	0.700029	0.338837	2.08106	0.037428	0.0683388
HARS1	2472.98	0.0786559	0.0934019	0.8421	0.399732	0.507431
SHF	137.573	-0.558043	0.191246	-2.91341	0.00357509	0.00818837
LINC02649	3.41418	0.0115603	0.337014	0.0339435	0.972922	0.981965
LINC02656	3.6754	-0.243663	0.340518	-0.722197	0.470174	0.576279
SMARCAD1	1154.4	0.352543	0.106383	3.3141	0.000919392	0.00233752
PRKCQ-AS1	241.575	-0.338211	0.146421	-2.30875	0.0209573	0.0408838
LINC02648	14.8022	1.53276	0.354807	4.23682	2.26711e-05	7.26875e-05
NORAD	3362.45	-0.931883	0.0714136	-13.0481	6.51137e-39	1.92546e-37
ANGEL1	1418.15	0.508138	0.0805733	6.30658	2.85269e-10	1.55242e-09
DPP9	1369.89	0.195912	0.108615	1.80361	0.0712932	0.119753
TIA1	1185.77	0.0836843	0.0899894	0.929968	0.352388	0.459199
GATA3-AS1	23.1597	-0.511927	0.328829	-1.5494	0.121285	0.18884
AJM1	56.8323	1.32707	0.249901	5.2919	1.21051e-07	5.05261e-07
CELF2-DT	0.237305	-0.0183462	0.13029	-0.175044	0.861045	NA
POLR2F	2256.92	0.408897	0.0762065	5.36559	8.0683e-08	3.43327e-07
NFIL3	219.734	-0.681191	0.156692	-4.34277	1.40696e-05	4.62831e-05
SH3GL3	383.534	-0.841824	0.124776	-6.74222	1.55986e-11	9.47598e-11
MKLN1	1647.74	-0.066141	0.0946831	-0.698572	0.48482	0.590428
CACNA2D2	303.344	0.163466	0.13656	1.19719	0.231234	0.325584
MYBPC1	33.3679	1.92631	0.302457	6.27032	3.60317e-10	1.94322e-09
CBR1	1425.68	-1.01174	0.091854	-11.0119	3.34716e-28	5.95702e-27
LMBRD1	809.422	0.638147	0.100861	6.32664	2.50552e-10	1.37478e-09
LGALS3	405.756	-0.192823	0.113735	-1.69517	0.0900437	0.146909
SAMHD1	1895.29	0.661749	0.0731805	9.04266	1.52906e-19	1.66611e-18
IFFO1	658.215	-0.76707	0.104025	-7.37122	1.69076e-13	1.20587e-12
CHMP2A	2895.96	0.0892738	0.0677666	1.31737	0.187714	0.273503
PTAR1	1313.54	-0.476362	0.0938767	-5.07416	3.89209e-07	1.53835e-06
TRIM32	624.271	0.162132	0.0978263	1.6574	0.0974395	0.157082
RBIS	959.283	0.167025	0.090782	1.83986	0.0657888	0.111707
HIGD1A	1340.58	-1.21519	0.0853299	-14.2358	5.49326e-46	2.2043e-44
ARMS2	0.300164	0.0234952	0.143959	0.15715	0.875127	NA
ENTR1	3174.44	-0.297974	0.0826788	-3.60389	0.000313488	0.000860302
OLAH	2.37788	0.295494	0.313363	0.918658	0.358275	0.465612
NSMF	2320.14	-0.511109	0.0759332	-6.73067	1.68878e-11	1.02172e-10
ITSN1	1760.16	-0.370661	0.0752643	-4.92459	8.45382e-07	3.21828e-06
CETP	1.88447	0.249208	0.281704	0.943683	0.345332	0.451632
CELF2-AS2	1.47909	0.183929	0.263983	0.660353	0.509028	0.613303
CELF2-AS1	13.6399	0.156171	0.359105	0.43914	0.66056	0.744888
RO60	981.382	-0.796318	0.105664	-7.53474	4.89307e-14	3.62147e-13
YPEL5	488.471	0.35577	0.115258	3.08671	0.00202386	0.00485528
PROSER2-AS1	6.48657	0.497621	0.365716	1.3417	0.179692	0.263855
IGFN1	9.04977	0.515529	0.368163	1.42192	0.15505	0.232557
CELF1	1890.92	-0.716183	0.0807671	-8.86635	7.55833e-19	7.84866e-18
SCGB1D2	12.0574	1.1574	0.362854	3.159	0.00158313	0.00387438
HAUS2	906.075	0.515863	0.0928771	5.55427	2.78771e-08	1.24235e-07
CARMIL1	509.149	-0.636605	0.118083	-5.38918	7.078e-08	3.02931e-07
ZNF789	440.503	0.445828	0.121881	3.65832	0.000253872	0.00070485
ZNF517	99.693	-0.0114569	0.196768	-0.0582131	0.953579	0.969006
DNMT3B	1044.13	0.175153	0.0916197	1.91171	0.0559137	0.0970399
RFX4	1.93449	0.19613	0.295307	0.6472	0.517502	0.621177
RABGEF1	632.115	0.293994	0.103767	2.83311	0.0046097	0.0103135
GABRD	107.499	-1.04361	0.201488	-5.16102	2.45609e-07	9.924e-07
ARMC4	418.879	-0.807583	0.117767	-6.85334	7.21472e-12	4.50973e-11
METTL21C	0.309738	-0.0523881	0.146351	-0.363427	0.716286	NA
ZYX	1973.31	0.0313592	0.0821368	0.381786	0.70262	0.778614
ANGPT2	10.0706	0.873908	0.368318	2.35909	0.0183199	0.036134
AZIN1	1808.04	-0.754929	0.0796448	-9.47759	2.60213e-21	3.16354e-20
PPEF1	76.1488	0.613754	0.225732	2.71988	0.00653062	0.0141836
SPNS1	1577.93	0.606567	0.0827397	7.33079	2.28795e-13	1.61323e-12
MAST4	705.671	0.622059	0.100459	6.19226	5.93075e-10	3.12486e-09
BEND7	360.127	-0.0517273	0.14074	-0.367442	0.713289	0.786357
TM2D2	457.474	-0.404848	0.129906	-3.11556	0.00183594	0.00443714
PRRT1B	2.1365	0.563372	0.292076	2.02819	0.0425405	0.0766183
MICOS13	1184.53	-0.425286	0.0881315	-4.82514	1.39907e-06	5.20045e-06
LOC101928453	0.276023	0.0221622	0.139769	0.152643	0.87868	NA
EXOC6	831.823	-0.816312	0.100241	-8.14145	3.90579e-16	3.40623e-15
UXS1	472.873	-1.06739	0.123954	-8.60321	7.75136e-18	7.55139e-17
ABI1	1486.74	0.326992	0.078924	4.14317	3.42536e-05	0.000107422
ZDHHC4	747.423	-0.632561	0.104246	-6.06641	1.30801e-09	6.667e-09
REXO2	719.251	-0.437349	0.0960412	-4.5531	5.28607e-06	1.83632e-05
TSKU	355.566	0.341546	0.122548	2.78742	0.00531293	0.0117366
GDAP1	471.354	-0.318371	0.121332	-2.62392	0.00869248	0.0183966
ANKRD33B	511.729	-0.178561	0.104369	-1.71073	0.0871301	0.142919
ATP13A2	2441.4	-0.632076	0.0780155	-8.10147	5.43003e-16	4.65662e-15
TENT5B	55.0838	1.70775	0.2521	6.74144	1.56823e-11	9.52084e-11
COMMD7	866.612	0.250125	0.0971309	2.57525	0.0100168	0.0209267
PCMTD1	299.146	-0.147761	0.128052	-1.1538	0.248583	0.345482
TSGA13	0.0724327	-0.0132688	0.130247	-0.0954819	0.923932	NA
GLYR1	2696.04	0.155863	0.0955845	1.63059	0.102978	0.164342
DPCD	1038.86	-0.628476	0.0881347	-7.12971	1.00581e-12	6.75256e-12
CEPT1	1247.67	0.245061	0.0858564	2.85442	0.00431152	0.00971293
MUS81	724.384	-0.148338	0.0956283	-1.55114	0.120868	0.188282
ASPH	1338.24	-1.83947	0.0952845	-19.2886	6.69662e-83	7.89667e-81
FZD4-DT	8.93338	0.402463	0.367529	1.0886	0.27633	0.376104
VPS35L	1474.54	0.248638	0.0826866	3.00697	0.00263863	0.00620468
ACBD7-DCLRE1CP1	0.777275	0.0328315	0.215047	0.157001	0.875244	NA
AKT1	3652.09	-1.52374	0.090027	-16.922	3.09629e-64	2.17999e-62
CCNA1	74.0845	0.239082	0.225383	1.06079	0.288787	0.390213
CHCHD7	465.94	-1.00285	0.121132	-8.27241	1.3128e-16	1.17693e-15
PPIAP30	0.674302	-0.0794978	0.197899	-0.395579	0.692416	NA
ANKRD2	31.8247	2.13448	0.310656	6.7069	1.98801e-11	1.19523e-10
GET3	1236.66	0.222777	0.0801557	2.77936	0.00544661	0.0120112
ASCL1	0.300968	0.0235386	0.144093	0.157294	0.875013	NA
MAGEA8	2.4808	0.210628	0.305806	0.681639	0.495467	0.600351
INTS3	1625.17	0.699009	0.0971385	7.19627	6.18841e-13	4.21351e-12
DNMBP	926.294	0.639625	0.0951298	6.72343	1.77494e-11	1.07216e-10
DEXI	317.574	-0.15648	0.156565	-0.999075	0.317758	0.422557
PCDHA9	0.979168	-0.019428	0.228899	-0.0877943	0.93004	NA
GGA3	1551.85	0.437536	0.0792852	5.51862	3.41681e-08	1.51045e-07
CDH3	386.419	-0.581286	0.11916	-4.87618	1.08159e-06	4.06915e-06
CXXC5	585.832	-0.447338	0.110298	-4.05479	5.01785e-05	0.000153874
VIM-AS1	100.089	0.579183	0.196168	2.95375	0.00313941	0.00725883
RUNX3	1176.55	-0.0678952	0.0947684	-0.716409	0.473739	0.579909
TSHZ3	684.543	0.206944	0.0949522	2.1795	0.0292948	0.0551332
STAM-AS1	55.5171	0.278863	0.243556	1.14539	0.25205	0.349164
JMY	1215.29	0.0916408	0.0823894	1.11229	0.266013	0.364878
NUDT16	792.641	0.269908	0.092633	2.91373	0.00357141	0.00818188
UGT3A1	0.911673	-0.00890843	0.21879	-0.0402351	0.967906	NA
PDCL2	1.60431	-0.19375	0.272945	-0.734234	0.462806	0.5691
TFAP2E	81.0478	0.924813	0.212264	4.35354	1.33959e-05	4.41576e-05
B4GALNT4	685.913	-1.30845	0.104137	-12.5534	3.80904e-36	1.0043e-34
GPR119	1.54825	0.522001	0.264393	2.38523	0.0170686	0.0339694
LCN8	0.300164	0.0234952	0.143959	0.15715	0.875127	NA
ACKR4	7.69058	-0.111596	0.368655	-0.302939	0.761936	0.824941
MPI	2808.45	-0.642414	0.076991	-8.34352	7.21098e-17	6.60011e-16
H3-5	41.3726	0.0468475	0.346406	0.135802	0.891978	0.92534
THOC5	1550.66	-0.0693521	0.0843859	-0.821826	0.411176	0.518822
HRH2	4.72258	0.407767	0.355594	1.14728	0.251264	0.34837
SCARB1	1818.28	-1.88273	0.0825248	-22.7986	4.73403e-115	1.13741e-112
SCUBE2	6.5884	0.604723	0.366603	1.699	0.0893201	0.145914
MYO5C	701.404	-0.216075	0.0955776	-2.26058	0.0237855	0.0458234
DIP2B	1490.82	-0.00724015	0.0792654	-0.0913408	0.927222	0.950869
SUMO2	7732.74	-0.0805	0.0711425	-1.13152	0.257835	0.355589
TFB1M	401.701	-0.685902	0.128924	-5.31708	1.05443e-07	4.42807e-07
SPEM2	2.33747	0.227607	0.312628	0.753668	0.451048	0.558428
RABGGTA	697.571	0.429904	0.0973285	4.4172	9.99892e-06	3.34825e-05
GLDN	14.3737	-0.527743	0.355558	-1.47346	0.140627	0.214064
NEBL-AS1	13.0986	-0.37624	0.355183	-1.05312	0.292287	0.394221
LINC02643	0.823066	-0.121335	0.210547	-0.568542	0.569667	NA
SLC13A3	7.34156	0.267252	0.368381	0.728384	0.466379	0.572577
UHMK1	2157.24	0.125444	0.0854007	1.4689	0.141861	0.215618
COX6B2	8.8041	-0.197672	0.368521	-0.537719	0.590771	0.687155
HEXIM2	80.8976	-0.0526938	0.211395	-0.249138	0.803254	0.858476
CMTM3	283.069	-0.902065	0.138235	-6.51826	7.11265e-11	4.0834e-10
COMTD1	745.799	-0.855374	0.0960131	-8.90563	5.30841e-19	5.56341e-18
ACVR2B	928.479	-0.310887	0.0930932	-3.33945	0.000839439	0.00214959
STXBP5L	138.171	0.446848	0.206192	2.1694	0.0300522	0.0563764
CLASRP	1560.01	-0.124037	0.0958593	-1.29388	0.195707	0.283264
OTX1	128.426	-0.113486	0.177339	-0.639937	0.522213	0.625699
GDI2	6331.32	-0.678713	0.0730632	-9.28915	1.55529e-20	1.80086e-19
CDR2L	956.956	-0.0728109	0.0900308	-0.8087	0.418688	0.526951
PIK3R4	1233.43	0.747003	0.0843976	8.8508	8.68935e-19	8.98429e-18
LOC100130992	6.90046	0.0562838	0.368184	0.154224	0.877433	0.914872
VAC14	803.722	0.142148	0.0920776	1.54376	0.122646	0.190649
LOC100499489	10.7794	-0.555213	0.366909	-1.50608	0.132046	0.20293
RUNDC3A	91.0249	1.14641	0.214451	5.33557	9.5244e-08	4.01907e-07
HPS4	1600.03	0.283723	0.0821981	3.45169	0.000557087	0.00147247
TMEM272	24.3784	0.872911	0.331823	2.64787	0.00810006	0.0172496
ARMC3	45.8408	-1.22982	0.276294	-4.4003	1.08101e-05	3.60169e-05
KATNB1	2567.49	-1.44201	0.0730911	-19.7239	1.34509e-86	1.73517e-84
AK7	76.8588	0.16022	0.216859	0.739133	0.459826	0.566269
LOC105376453	3.67966	0.199173	0.346473	0.576004	0.564613	0.664041
KIAA1217	318.689	0.198954	0.128847	1.54442	0.122486	0.190477
GPI	22398.2	-0.189224	0.0593678	-3.18732	0.001436	0.00354409
SP7	12.9972	0.977383	0.364258	2.65607	0.00790582	0.0168711
CCDC57	859.261	0.0510926	0.0943312	0.541651	0.588059	0.684952
MGAT1	1629.06	-0.16659	0.0773866	-2.15266	0.0313451	0.0585278
NUP98	2947.79	-0.0881581	0.0696985	-1.26484	0.205928	0.295848
TMEM59	2422.59	0.363945	0.0943756	3.85621	0.000115159	0.000335577
DEPDC5	480.72	1.00753	0.114036	8.83357	1.01386e-18	1.04378e-17
FNBP1L	1021.22	0.127399	0.116254	1.09597	0.273093	0.372833
RASA1	590.222	0.240756	0.104938	2.29438	0.0217686	0.0423111
ETF1	5390.82	-0.337943	0.0690219	-4.8961	9.77568e-07	3.69515e-06
CD74	46.0284	1.9837	0.275492	7.13354	9.78197e-13	6.5718e-12
LINC02867	16.1135	-0.194022	0.344652	-0.562117	0.574036	0.672245
LINC00836	0.312239	0.0129503	0.145951	0.0814225	0.935106	NA
CYP4A11	0.897965	0.14428	0.210555	0.837193	0.402484	NA
FAM238A	0.477112	-0.00206342	0.177153	-0.012927	0.989686	NA
FAM238B	4.70988	0.926989	0.34927	2.68899	0.00716692	0.0154296
ADIPOR2	3411.43	0.435226	0.0669689	6.4989	8.09071e-11	4.61596e-10
DEAF1	2136.58	-0.269995	0.0748192	-3.60858	0.000307878	0.000845874
KPNA5	560.238	-0.537834	0.105055	-5.11846	3.08033e-07	1.23143e-06
BOLA1	131.535	-0.561797	0.193281	-2.90223	0.00370512	0.00846502
LIF	196.817	0.933509	0.150164	6.2157	5.10974e-10	2.70712e-09
LIG4	589.491	0.318788	0.110436	2.88683	0.00389145	0.00885387
LCT	2.3529	0.325857	0.298867	1.08818	0.276515	0.376328
LIFR	619.85	-0.448321	0.105747	-4.2389	2.24621e-05	7.20534e-05
UAP1	1730.88	0.208233	0.0755186	2.75737	0.00582683	0.0127621
SYT15	54.907	0.335956	0.285187	1.18339	0.236654	0.331807
ZBTB20	86.1425	0.98703	0.211832	4.65838	3.18704e-06	1.13757e-05
PLAGL1	14.7324	0.0570626	0.351572	0.161588	0.87163	0.91053
RGL1	274.663	1.24562	0.136891	9.09601	9.37136e-20	1.0364e-18
CEP68	758.534	-0.25919	0.0949544	-2.72945	0.00634409	0.0138113
SEPTIN4	170.268	0.675014	0.161978	4.16745	3.08023e-05	9.71851e-05
SYNPO2L	3.17734	-0.11286	0.325324	-0.351368	0.725312	0.796005
PCMT1	3224.43	-0.737191	0.069447	-10.6146	2.54874e-26	4.11675e-25
SEC61A2	468.064	-0.200005	0.112482	-1.77791	0.0754185	0.125759
TPBG	942.159	-0.0416509	0.0875105	-0.475954	0.634107	0.723119
PRKN	55.9324	-0.774751	0.246338	-3.13292	0.00173074	0.004209
CUL1	3348.34	-0.232499	0.07697	-3.02058	0.0025229	0.00595878
CNDP2	1102.8	-1.4283	0.0997745	-14.3063	1.99923e-46	8.15864e-45
ATP6V0E2	2470.51	0.50445	0.0729053	6.91922	4.54143e-12	2.89043e-11
SLC16A5	35.8992	0.703318	0.284258	2.48056	0.0131175	0.0267033
MIR760	0.108649	-0.0238852	0.130335	-0.16343	0.87018	NA
SLC25A3	16922.3	0.209996	0.0700587	2.99742	0.00272273	0.00638059
DOK4	346.321	0.102714	0.121621	0.844604	0.398332	0.506204
SNHG7	2199.81	-0.915653	0.0888428	-10.305	6.6882e-25	1.01144e-23
KCNRG	15.7888	0.263334	0.344493	0.76429	0.444694	0.551984
PCAT18	6.07697	1.20136	0.363423	3.37713	0.000732474	0.00189411
GTF2A1	648.527	-0.917633	0.100936	-9.08711	1.01703e-19	1.12025e-18
DHX8	2636.28	0.8687	0.0695379	12.4922	8.23508e-36	2.12751e-34
PPP5D1	46.3663	-0.479075	0.264087	-1.81033	0.0702445	0.118208
LRRC37A6P	10.4425	0.0255335	0.36632	0.0698296	0.944329	0.962878
ARMC4P1	3.05428	0.178469	0.327813	0.571256	0.567826	0.666759
KAT6A	2893.78	0.547021	0.0709728	7.70746	1.2835e-14	9.96774e-14
LAIR1	3.7218	0.687824	0.334814	2.0005	0.0454465	0.0810323
LARP1	9016.25	-0.417604	0.0652021	-6.40469	1.50674e-10	8.44099e-10
ARHGEF12	1895.22	-1.31184	0.0761671	-17.218	1.94531e-66	1.44926e-64
ZNF3	868.784	-0.191737	0.101884	-1.88175	0.0598693	0.103151
POLR2J	1538.24	0.497198	0.0871238	5.7066	1.15252e-08	5.36384e-08
WAC-AS1	999.996	0.181622	0.0986931	1.84039	0.0657107	0.111604
BTBD1	2220.4	-0.860754	0.0790195	-10.8917	1.26309e-27	2.16187e-26
SVIL-AS1	307.593	-0.163812	0.12563	-1.30374	0.192321	0.279306
FANCF	507.113	-0.565926	0.10827	-5.22534	1.73836e-07	7.1243e-07
RPL6	43455	0.320042	0.060144	5.32126	1.03048e-07	4.33032e-07
TFEB	281.652	0.0965772	0.136471	0.707753	0.479099	0.585092
TBC1D31	546.893	0.653861	0.11582	5.64618	1.64051e-08	7.50587e-08
TMEM151B	27.9206	1.31961	0.307768	4.25892	2.05414e-05	6.62239e-05
GOLGA2P6	3.67255	0.702881	0.342224	2.13879	0.0324523	0.0603664
CITED1	156.205	-0.105448	0.178207	-0.591458	0.554214	0.654655
SVIL2P	1.84652	0.0163034	0.283984	0.0604982	0.951759	0.967821
ZNF438	139.305	0.152706	0.171042	0.892935	0.371892	0.479483
FUBP1	2678.44	-0.370048	0.0696364	-5.31389	1.07308e-07	4.50341e-07
CHID1	1324.17	-1.00612	0.0860619	-11.6878	1.47086e-31	3.12047e-30
IL1RAP	106.127	-0.933101	0.201879	-4.60908	4.04457e-06	1.42434e-05
WWC1	845.263	-1.00691	0.0975422	-10.3183	5.82516e-25	8.85803e-24
APOLD1	345.49	-0.398372	0.122118	-3.26149	0.00110827	0.00278386
CCR9	1.30671	0.0110336	0.269741	0.0412633	0.967086	0.978798
CEP41	815.25	0.129328	0.0986407	1.31105	0.18984	0.276202
TFR2	4.34836	0.557525	0.342347	1.73249	0.0831855	0.137163
MRVI1	20.4832	2.06293	0.352436	5.78697	7.16655e-09	3.3974e-08
ZNF692	419.301	-0.422099	0.122217	-3.45311	0.000554167	0.00146535
ZNF419	415.778	0.119115	0.119409	0.997635	0.318456	0.423338
RASGRP3	28.2366	-0.148486	0.304507	-0.487803	0.62569	0.71641
NUDT22	245.074	-0.662509	0.143481	-4.61373	3.9551e-06	1.39462e-05
CHCHD6	955.452	-0.545553	0.0930249	-5.86388	4.52179e-09	2.1832e-08
LOC102031319	0.612403	0.0599911	0.190129	0.268508	0.788308	NA
LOC101929431	2.28284	0.247173	0.308328	0.807624	0.419307	0.527662
RPL18	44234.7	0.244644	0.0631037	3.87686	0.000105813	0.000309987
DSE	1127.19	-0.0378743	0.0997653	-0.379653	0.704203	0.779694
SEPTIN11	2629.71	-0.202517	0.0800875	-2.5287	0.0114486	0.0236159
SLC25A29	905.541	-0.690273	0.0983391	-7.01825	2.24668e-12	1.46633e-11
CPAMD8	14.2482	0.815094	0.351491	2.31125	0.0208189	0.0406419
GAS5	3892.08	-0.0261722	0.0881838	-0.296786	0.76663	0.828483
COPB1	2492.34	0.401752	0.0958463	4.19176	2.76794e-05	8.78946e-05
ZNF675	248.632	0.809304	0.139741	5.79193	6.95804e-09	3.30468e-08
RHBDL3	775.998	0.72564	0.0996184	7.28355	3.25145e-13	2.26517e-12
UBE2K	2377.9	-1.04771	0.0722087	-14.5074	1.08812e-47	4.61696e-46
SYNPO	167.741	0.181154	0.161563	1.12126	0.262177	0.360594
WDR81	410.844	2.06555	0.158553	13.0149	1.00729e-38	2.95589e-37
STIL	1029.48	0.18215	0.0874245	2.08352	0.0372041	0.0680141
DUSP22	1337.58	0.185416	0.0827018	2.24199	0.0249619	0.0477976
SOD1	10238.1	-0.196438	0.0838823	-2.34181	0.0191904	0.0377195
SLC5A5	17.9128	1.44046	0.343347	4.18641	2.83398e-05	8.98581e-05
HPRT1	5218.92	0.0432752	0.0708952	0.610408	0.541592	0.643741
IDUA	93.7324	-0.122158	0.205111	-0.595728	0.551357	0.652161
PARD3-AS1	7.89334	-0.418257	0.368716	-1.12734	0.259601	0.357563
TRMT10A	271.218	0.0647912	0.157579	0.411234	0.680901	0.762325
ORAI3	212.615	0.791177	0.14441	5.47772	4.30845e-08	1.88726e-07
ARRDC1	746.588	-1.27549	0.101773	-12.523	5.58792e-36	1.46329e-34
MED27	1418.93	0.666969	0.0863404	7.72501	1.11842e-14	8.72093e-14
MND1	573.619	-0.158422	0.108463	-1.46045	0.144167	0.218553
SPAG6	8.46291	0.0118098	0.368678	0.0323134	0.974222	0.982916
MAS1	0.264751	0.0335068	0.138043	0.252457	0.800688	NA
ATP2C2	11.0544	0.992398	0.367124	2.75736	0.00582699	0.0127621
FRMPD3	89.6789	0.442444	0.207307	2.13553	0.0327178	0.0607811
ZNF528	244.019	0.860402	0.146736	5.86463	4.50132e-09	2.17386e-08
ENDOG	564.817	-0.128336	0.143652	-0.893185	0.371758	0.479476
ZC3H10	477.025	0.400905	0.108498	3.69506	0.000219832	0.000616126
ANGPT1	9.19897	-0.232302	0.368456	-0.635325	0.525216	0.628396
SLC19A3	156.294	-0.341981	0.166334	-2.05546	0.0398349	0.0721851
SOST	4.68471	0.256919	0.355924	0.723488	0.46938	0.57549
PRAC1	10.4302	1.17837	0.367672	3.20088	0.00137007	0.00339226
ELOF1	1667.11	0.497503	0.0792136	6.2805	3.37489e-10	1.82626e-09
TMEM101	1380.69	0.611377	0.0793885	7.70104	1.34965e-14	1.04688e-13
KCTD18	370.706	0.253457	0.125215	2.02407	0.0429632	0.0772567
PCAT5	0	NA	NA	NA	NA	NA
COL2A1	1358.54	-1.89186	0.0901957	-20.9551	1.6868e-97	2.9209e-95
ATP6V0D1	1081.41	1.33098	0.0981249	13.5603	6.88616e-42	2.29392e-40
TASOR	1482.88	0.138358	0.0845503	1.63643	0.101749	0.162719
ZNF248	808.513	0.533541	0.0923033	5.78048	7.44868e-09	3.52551e-08
GRSF1	1555.47	-2.11762	0.118908	-17.7908	8.32571e-71	7.04972e-69
PIF1	177.943	0.33039	0.155563	2.12445	0.0336323	0.062266
REV1	618.642	-0.00741147	0.101542	-0.0729939	0.941811	0.961214
ZNF33BP1	0.983974	-0.311624	0.227666	-1.39655	0.16255	NA
MPP7	475.226	-1.00402	0.111591	-8.99023	2.4671e-19	2.64917e-18
ADAMTS6	62.6126	0.306565	0.234866	1.30696	0.191228	0.277948
KIAA1671	1416.41	0.360334	0.0845246	4.2632	2.01516e-05	6.50761e-05
OVOL2	12.3999	0.757109	0.361448	2.09309	0.0363411	0.0666143
LSM5	1018.45	-0.150524	0.0906271	-1.6609	0.0967339	0.15618
MIR503HG	43.3456	0.147241	0.26582	0.554406	0.579301	0.676925
PIAS2	615.339	-0.099075	0.103405	-0.958064	0.33803	0.444107
NUDT15	1102.04	0.203796	0.0878866	2.31883	0.0204044	0.0398814
SHOC2	764.593	-0.415472	0.121305	-3.42484	0.000615153	0.00161352
RNF217	376.113	-0.767683	0.121899	-6.29355	3.1029e-10	1.6862e-09
USF3	217.91	-0.202523	0.150356	-1.34707	0.177958	0.261809
RPSAP58	3014.36	0.519044	0.333974	1.55506	0.119931	0.187095
ZNF724	127.858	-0.440334	0.185373	-2.37427	0.0175836	0.034893
GDF10	13.7085	0.709449	0.357023	1.96847	0.0490134	0.086581
CPA2	1.73016	0.229782	0.265916	0.829945	0.40657	0.514022
RAF1	2770.52	-0.339827	0.0733207	-4.63469	3.57478e-06	1.26843e-05
RAD23B	4203.62	-0.185099	0.0696152	-2.65886	0.0078406	0.0167375
INPP5K	1282.38	1.1087	0.0837321	13.2394	5.19389e-40	1.62065e-38
UBE3B	1169.7	0.516889	0.0850701	6.0759	1.23291e-09	6.29258e-09
ICOSLG	11.7814	0.0158021	0.368273	0.0438074	0.965058	0.97726
JMJD1C	1103.95	0.501588	0.129761	3.86562	0.000110805	0.000323283
MGAT4C	0.574489	-0.0370659	0.188463	-0.195445	0.845045	NA
HSD17B7P2	84.0564	0.654235	0.213941	3.06062	0.00220876	0.00526208
LINC00999	126.886	0.707978	0.194298	3.64661	0.00026572	0.00073562
LOC441666	2.62633	-0.12516	0.324732	-0.384262	0.700785	0.777207
CCNYL2	2.00292	0.591546	0.290889	2.19274	0.028326	0.0535406
LINC00839	4.54712	0.137882	0.358411	0.381655	0.702717	0.778632
ZNF37BP	944.917	-0.175016	0.117842	-1.48524	0.137479	0.209941
ZNF33B	773.513	0.568102	0.112069	5.06942	3.99029e-07	1.57619e-06
LOC283028	5.29634	0.329543	0.359565	0.905875	0.365002	0.472629
LOC105378269	1.22544	0.0448138	0.255973	0.179459	0.857577	0.899656
MED20	743.304	0.914044	0.115935	7.88262	3.20583e-15	2.61209e-14
FMN2	550.382	-0.941831	0.108481	-8.67683	4.06935e-18	4.02973e-17
CENPM	770.588	-1.28798	0.0966706	-13.3134	1.93542e-40	6.13874e-39
GID4	742.943	-0.321247	0.0983659	-3.26546	0.00109287	0.00274734
DDA1	1391.37	0.0881956	0.0802846	1.09856	0.271961	0.371573
NUDT9	336.971	-0.366276	0.12394	-2.95437	0.00313307	0.00724679
EFR3A	503.13	0.0090342	0.108155	0.0835303	0.93343	0.955502
USH1C	2.05287	0.178503	0.277585	0.609022	0.54251	0.644474
RASGEF1A	84.5397	-0.783022	0.224647	-3.47803	0.000505105	0.00134468
ATP6V1G2	10.2017	0.013416	0.366636	0.0369488	0.970526	0.980834
ZNF487	27.0596	-0.28756	0.311148	-0.922105	0.356474	0.463585
POLQ	547.788	-1.10272	0.123364	-8.93261	4.16078e-19	4.40388e-18
PRCP	1842.68	0.185841	0.0766405	2.42482	0.0153158	0.0307902
TP73	716.705	-0.106151	0.0952239	-1.11472	0.26497	0.363837
BCL2L11	776.844	-0.188852	0.0942752	-2.00309	0.0451674	0.0806243
SEMA6C	371.801	0.891919	0.123019	7.25017	4.16258e-13	2.87802e-12
ZNF485	169.921	-0.079419	0.164617	-0.482429	0.629501	0.719563
CENPO	804.078	0.122854	0.106637	1.152	0.249323	0.346235
ZNF32-AS3	2.07593	-0.366306	0.303332	-1.2184	0.22307	0.316151
ZNF32-AS1	9.36014	0.0876456	0.367227	0.240858	0.809665	0.863372
ZNF32-AS2	30.3097	-0.207716	0.299623	-0.692382	0.488698	0.593833
HNRNPA3P1	49.7942	-0.0999272	0.320918	-0.312859	0.754388	0.819051
LINC00840	0.0724327	-0.0132688	0.130247	-0.0954819	0.923932	NA
LINC00841	0.897095	0.0130237	0.216331	0.0642589	0.948764	NA
SLC35B2	1101.75	0.883754	0.0925147	9.55156	1.27758e-21	1.58428e-20
TMEM72-AS1	1.51037	0.218789	0.277058	0.789196	0.429997	0.537946
TMEM72	1.54909	0.290084	0.269578	1.03542	0.300471	0.40325
CSNK1A1	4891.03	-0.00436493	0.0691465	-0.0631255	0.949667	0.966
UEVLD	177.382	-0.165092	0.167544	-0.985564	0.324347	0.429816
PPFIA3	755.829	0.137782	0.0959026	1.43668	0.150808	0.22717
ISCA2	381.686	0.090101	0.135237	0.666101	0.505346	0.609594
ZNF526	760.346	0.122308	0.0972358	1.25791	0.208424	0.29869
ZFAND4	342.662	0.391901	0.121394	3.2287	0.00124353	0.0030997
SERPINB1	582.136	-0.381205	0.11953	-3.18846	0.00143032	0.00353098
SSR4	2867.51	-0.38915	0.0827737	-4.7012	2.58639e-06	9.32527e-06
GPR142	1.32929	0.294276	0.25161	1.45907	0.144546	0.219059
CERS5	1014.42	0.301451	0.0893333	3.3744	0.00073978	0.0019112
GMDS	889.248	-0.171732	0.10911	-1.57378	0.115539	0.181406
CYP19A1	2.72528	0.124296	0.323899	0.391512	0.695419	0.773555
WDR13	1626.58	-0.0693018	0.076874	-0.901505	0.36732	0.475054
PDE3A	0.348456	0.00334892	0.15154	0.0196202	0.984346	NA
TOP3B	1429.43	-0.0183331	0.0902398	-0.203167	0.839005	0.885339
LOC114841040	19.6672	1.50956	0.337309	4.41923	9.90517e-06	3.31801e-05
TRAF2	914.992	-0.56828	0.0974811	-5.82861	5.58897e-09	2.67694e-08
ACTG2	6.63472	1.32236	0.365575	3.56072	0.000369843	0.00100406
ACTA2	1251.91	2.49633	0.0962732	25.906	5.70021e-148	2.96118e-145
KCNK4	0.637348	0.0657034	0.191931	0.293077	0.769464	NA
EGFR	412.693	-1.06399	0.122068	-8.70796	3.09385e-18	3.0924e-17
WASHC5	873.853	0.576123	0.0967381	5.95537	2.59491e-09	1.28648e-08
SCRG1	0.0362163	-4.19409e-05	0.130125	-0.000327719	0.999739	NA
PSME3IP1	2199.04	-0.543837	0.0778907	-6.98161	2.91812e-12	1.88219e-11
SLC11A1	10.3114	-0.0852595	0.365743	-0.233005	0.815758	0.867596
SNF8	2204.12	0.285487	0.0835953	3.41505	0.000637705	0.00166721
ASNSD1	1178.62	0.442827	0.0955635	4.63408	3.58522e-06	1.27143e-05
WASHC2C	1096.22	1.21548	0.0998809	12.1684	4.5799e-34	1.08814e-32
KDM3A	1210.57	-0.0435729	0.0851653	-0.511626	0.608912	0.702998
AGAP4	15.1941	0.122001	0.347942	0.350193	0.726194	0.796654
PARGP1	39.9158	0.315325	0.271552	1.16271	0.244946	0.341143
KCTD7	313.863	0.310932	0.131426	2.36609	0.0179772	0.0355461
CPNE1	4418.58	0.224697	0.0766484	2.93152	0.00337311	0.0077544
FOXP2	279.811	-1.39687	0.150347	-9.26869	1.88453e-20	2.16902e-19
MASP1	15.3167	0.0972708	0.352699	0.277734	0.781216	0.839996
INSIG1	3562.65	-2.1639	0.0917187	-23.5822	5.87644e-123	1.82179e-120
RFC2	2015.06	-0.427926	0.0827833	-5.16895	2.35416e-07	9.53421e-07
ATF3	1449.46	-0.934432	0.0927643	-10.071	7.42328e-24	1.05769e-22
LINC00842	6.4658	1.50199	0.36264	4.02938	5.59242e-05	0.000170568
HNRNPA1P33	1.59243	0.365533	0.275045	1.52747	0.126644	0.195929
ALDH8A1	31.3284	0.844457	0.294317	2.87151	0.0040852	0.00925745
GSTCD	390.683	-0.59358	0.122358	-4.8496	1.23708e-06	4.61977e-06
SYNC	10.9911	0.808593	0.365268	2.19706	0.0280165	0.0530077
KIAA1522	1129.76	-0.0505067	0.0848264	-0.595403	0.551574	0.652299
LOC101927699	57.5106	0.0649867	0.268778	0.242428	0.808448	0.862426
SHLD2P1	48.094	-0.0600103	0.338524	-0.177859	0.858834	0.900727
GLUD1P2	10.8574	-0.165966	0.365588	-0.456017	0.648378	0.734989
BMS1P1	153.293	0.482151	0.194769	2.47817	0.0132059	0.0268745
FRMPD2B	3.69189	0.902254	0.331975	3.299	0.000970288	0.00245652
SOBP	437.405	-0.291684	0.114114	-2.55565	0.0105988	0.0220214
ANKFY1	1758.09	-0.450265	0.0814069	-5.53083	3.18714e-08	1.41388e-07
VAV1	137.532	0.840611	0.183819	4.56991	4.87937e-06	1.70273e-05
BMS1P2	25.7584	-0.327257	0.332756	-0.985858	0.324203	0.429699
CTSLP2	1.60842	-0.0829034	0.280517	-0.298824	0.765074	0.82736
SHLD2P3	209.656	0.0320749	0.365489	0.0878454	0.93	0.952845
LOC102724593	29.8416	0.167028	0.315069	0.533075	0.593982	0.689901
FAM102A	231.121	-0.186875	0.151105	-1.23674	0.216185	0.308007
PLCL2	702.512	0.521526	0.0986217	5.28819	1.23532e-07	5.15169e-07
AGAP12P	72.508	0.374211	0.274256	1.36952	0.170838	0.252862
FRMPD2	44.1716	3.19358	0.305418	9.77528	1.43757e-22	1.89647e-21
NBPF7	0.228535	0.0428765	0.130272	0.402304	0.68746	NA
FYB2	3.49224	0.379342	0.344799	1.1073	0.268165	0.367436
MCMBP	4690.64	-0.573995	0.0734418	-7.81541	5.47852e-15	4.36944e-14
SHTN1	1369.98	-0.128399	0.0821313	-1.56333	0.117975	0.184508
VPS72	2170.21	0.0242237	0.0993371	0.243845	0.807351	0.861733
EPN1	2478.46	-1.56511	0.0966816	-16.1832	6.62671e-59	3.95565e-57
PLD1	263.292	-0.386922	0.135081	-2.86362	0.00418828	0.00947093
ARIH1	3059.39	-0.2944	0.0721716	-4.07909	4.52126e-05	0.000139413
TRUB2	859.496	0.546546	0.0944687	5.78522	7.24184e-09	3.43184e-08
NT5C3A	468.447	-1.88223	0.125984	-14.8962	3.48905e-50	1.63568e-48
CD58	170.059	0.320265	0.162446	1.97172	0.0486416	0.0860269
KPNA1	1693.79	-0.0965972	0.07575	-1.27519	0.202241	0.291335
APOC1	61.7578	-0.126334	0.23767	-0.530997	0.595421	0.691265
HPS6	778.948	-0.379915	0.0956845	-3.97004	7.186e-05	0.000216255
BTBD16	18.7628	1.62485	0.33998	4.71056	2.47041e-06	8.93056e-06
XPC	1877.13	0.257851	0.0868011	2.97054	0.00297279	0.00691767
ARHGAP22-IT1	1.15148	0.0406873	0.246475	0.161409	0.871771	0.91057
ARHGAP22	714.422	-0.840882	0.100876	-8.33257	7.91068e-17	7.20963e-16
SERPINA5	2.23144	0.709057	0.294324	2.95397	0.0031371	0.00725436
TTC39A	866.067	-0.143962	0.10161	-1.41669	0.156574	0.23455
RPS29	13151.3	0.428924	0.214328	2.00129	0.0453609	0.0809171
PLCB3	484.703	-0.534387	0.116322	-4.59272	4.37514e-06	1.53457e-05
IQGAP1	3030.99	-0.499852	0.0702617	-7.11394	1.12776e-12	7.5476e-12
FZD6	450.294	-0.859513	0.126068	-6.81449	9.45985e-12	5.84843e-11
SLC49A3	15.2947	-1.08024	0.358081	-2.96979	0.00298004	0.00693036
ARHGEF40	365.489	-0.544663	0.121963	-4.46441	8.02898e-06	2.72178e-05
SLC4A2	3616.59	0.30396	0.0897185	3.38787	0.000704387	0.00182688
BLK	25.3765	0.500053	0.321115	1.56764	0.116965	0.183227
ATXN7L1	252.931	0.7953	0.142809	5.56745	2.58489e-08	1.15625e-07
RNF150	681.993	-0.922079	0.1019	-9.04487	1.49845e-19	1.63461e-18
TRPA1	29.6912	-0.572538	0.306131	-1.862	0.0626031	0.107064
KIAA1210	12.5448	1.45877	0.363272	4.05415	5.03172e-05	0.000154274
CEP95	633.683	0.339616	0.102123	3.32562	0.000882234	0.00225019
MTSS1	373.699	1.11911	0.127691	8.76011	1.95052e-18	1.96938e-17
NLRC4	17.7099	0.275452	0.344617	0.79498	0.426625	0.534735
PUS3	461.373	1.15714	0.109425	10.5724	4.00112e-26	6.39282e-25
MSLN	4.97837	0.135435	0.360673	0.374038	0.708376	0.782781
SURF1	679.887	0.195027	0.0987242	1.97544	0.0482178	0.0853401
LRP4	429.235	0.0461494	0.128437	0.359369	0.719319	0.791121
PRCC	2798.71	-0.355262	0.0811471	-4.37786	1.1985e-05	3.9711e-05
MCPH1	720.377	0.161605	0.0958194	1.68659	0.0916823	0.149227
EIF3C	6.9016	0.900742	0.363495	2.61096	0.00902895	0.0190395
RALGDS	1592.21	0.422421	0.0769447	5.49003	4.01869e-08	1.76516e-07
TMEM80	966.531	1.02611	0.0983374	10.4344	1.72725e-25	2.68387e-24
SH2B3	413.856	-1.30079	0.118997	-10.9146	9.81134e-28	1.69742e-26
DIRAS3	10.292	-0.550145	0.365603	-1.48972	0.136297	0.208398
PTK7	2831.53	-0.231945	0.0706646	-3.2823	0.00102966	0.00259861
MIR26A2	5.51468	-0.431369	0.363982	-1.18588	0.235669	0.330608
BTD	427.248	0.544585	0.117806	4.62287	3.7846e-06	1.33794e-05
TCF4	819.19	-0.498263	0.0949611	-5.24646	1.55051e-07	6.40358e-07
NPHP1	249.987	0.49413	0.135901	3.63637	0.00027651	0.000763291
LOC100507412	1.76387	0.243821	0.278929	0.87228	0.383056	0.490815
SNHG1	2167.28	-0.316243	0.0758532	-4.1691	3.05809e-05	9.65499e-05
LINC00319	4.09967	0.452638	0.344199	1.3664	0.171814	0.25419
SNHG15	1526.01	-0.166969	0.0789261	-2.11547	0.0343903	0.0635043
LINC-ROR	0	NA	NA	NA	NA	NA
TSPAN19	24.7518	1.01374	0.317775	3.17208	0.00151353	0.00371824
FAM21EP	16.9445	0.871132	0.347752	2.51146	0.0120233	0.0246795
HOPX	49.9686	-0.262771	0.264338	-0.994027	0.32021	0.425316
PCBP4	317.953	0.195764	0.133692	1.46453	0.143049	0.217115
CHRNB4	39.1767	1.13766	0.275166	4.12563	3.69729e-05	0.000115385
SGMS1-AS1	69.4079	0.950596	0.231707	4.10175	4.10035e-05	0.000127302
SIRT7	716.075	0.470413	0.106362	4.42243	9.75979e-06	3.27273e-05
TFDP3	0	NA	NA	NA	NA	NA
BET1L	744.603	-0.150201	0.0996852	-1.50673	0.131881	0.202758
RAB8B	277.018	-0.281429	0.132079	-2.13045	0.0331346	0.0614631
KLF3	633.709	-0.435712	0.109317	-3.98507	6.74597e-05	0.000203714
BCAR1	891.379	0.656793	0.0886669	7.40753	1.28677e-13	9.24863e-13
TEX35	2.83008	0.59879	0.326623	1.86364	0.0623717	0.106744
PIGA	638.386	0.333458	0.112531	2.96367	0.00303996	0.00705604
SERPINB8	52.7748	0.342631	0.249552	1.37188	0.1701	0.252004
PCDHGA3	0.997778	0.108616	0.23371	0.467962	0.639812	NA
CNOT7	3902.52	0.54893	0.0776221	7.0719	1.52823e-12	1.00976e-11
LOC102724719	2.47977	-0.175905	0.315205	-0.566912	0.570774	0.669586
RNPEP	3456.97	0.092771	0.0715203	1.29712	0.19459	0.282047
PRKG1-AS1	5.02499	0.302966	0.361482	0.848698	0.39605	0.504004
PWWP2A	739.82	-0.156163	0.0955623	-1.63408	0.102241	0.163329
AADAT	317.87	-0.470976	0.128777	-3.65612	0.000256062	0.000710623
ADAMTSL4	17.2147	0.00122697	0.342009	0.00357128	0.997151	0.998079
ZNF211	571.427	0.837313	0.103848	8.06294	7.44798e-16	6.31485e-15
TRAF3IP3	3.61463	0.571363	0.343019	1.68	0.0929569	0.150957
FXYD5	2932.82	-0.286658	0.101151	-2.83384	0.00459929	0.0102926
MTCH2	2482.43	0.4658	0.0732594	6.35818	2.04155e-10	1.1289e-09
HELT	25.3087	-0.272434	0.318784	-0.853943	0.393137	0.500927
SFXN1	3461.44	-1.91511	0.0746128	-25.6583	3.41512e-145	1.72742e-142
CATSPER1	5.86854	0.863711	0.36337	2.3962	0.016566	0.0330854
TADA1	1007.55	0.465541	0.0884975	5.26051	1.43656e-07	5.95345e-07
CHCHD3	3091.08	0.0144901	0.0819268	0.176866	0.859614	0.901287
NR1H4	1.2013	0.0356926	0.247258	0.147128	0.883031	0.918786
SAT2	942.491	0.264716	0.13911	1.90262	0.0570907	0.0988327
PPWD1	1600.47	1.05106	0.0931681	11.2811	1.62752e-29	3.12512e-28
ATRX	1721.14	0.0404036	0.220156	0.183513	0.854395	0.89733
XIAP	1261.68	-0.429441	0.0850929	-5.04646	4.50078e-07	1.76839e-06
BIRC3	59.1083	0.796036	0.248369	3.21103	0.00132261	0.00328109
MRPL14	1346.86	-0.780304	0.0930713	-8.38241	5.18547e-17	4.80337e-16
EPHA5	4.30391	0.0173914	0.353081	0.0496139	0.96043	0.973959
CCT5	15555.3	-0.157022	0.0616742	-2.546	0.0108966	0.0225938
TRIB2	880.45	-0.656801	0.090493	-7.25661	3.96901e-13	2.7521e-12
LINC00662	384.064	-0.600056	0.122068	-4.91429	8.91042e-07	3.38473e-06
SSTR5-AS1	1.76382	-0.0304399	0.295249	-0.101167	0.919418	0.945272
FAM133CP	3.81996	-0.31896	0.332021	-0.989488	0.322424	0.427785
CLCN1	4.92937	0.609885	0.358871	1.73126	0.0834049	0.137477
FAM13C	113.296	0.127944	0.196829	0.65049	0.515376	0.619205
CTNNA1	4705.46	-2.03875	0.0707085	-28.8247	1.05104e-182	1.06326e-179
SLC16A9	358.079	-1.83634	0.13556	-13.4966	1.63721e-41	5.3793e-40
TNFSF13	95.415	0.44437	0.206703	2.15119	0.031461	0.0587212
BRCA1	2380.61	0.371813	0.0830934	4.47476	7.64988e-06	2.59969e-05
UBAP2L	5181.59	-0.348871	0.071675	-4.86734	1.13112e-06	4.24634e-06
STK10	942.694	0.753458	0.0904564	8.32901	8.15234e-17	7.41932e-16
MYB	307.585	-0.950075	0.129801	-7.31169	2.63797e-13	1.84918e-12
ARHGAP26	522.21	0.339338	0.10459	3.24457	0.00117627	0.0029423
ARHGEF2	2100.2	-0.079223	0.0888294	-0.891829	0.372485	0.480151
FHIT	212.148	-0.709727	0.155196	-4.56827	4.91755e-06	1.71512e-05
ATP5F1C	6372.24	-0.305803	0.0881661	-3.46843	0.000523508	0.00138868
ADIPOR1	3525.5	0.256339	0.096875	2.64602	0.00814455	0.0173343
SYTL2	85.3384	1.16113	0.208144	5.57361	2.49517e-08	1.11872e-07
DTYMK	2238.19	-0.341067	0.110729	-3.08001	0.00206995	0.00495695
TVP23A	19.8792	-0.172381	0.334414	-0.515294	0.606347	0.701016
UROD	2351.39	-0.172836	0.0729688	-2.36859	0.0178561	0.0353426
DDB2	1454.08	0.647556	0.0796373	8.13119	4.25083e-16	3.69039e-15
SLC35A5	643.58	1.23156	0.113951	10.8064	3.20852e-27	5.37671e-26
FAM91A1	870.843	-0.290973	0.105055	-2.76974	0.00561016	0.0123322
TUBB4A	468.296	-1.00154	0.126197	-7.92968	2.19703e-15	1.80466e-14
POMGNT1	1903.33	-0.116971	0.0871732	-1.34177	0.17967	0.263842
NCOA2	645.669	-0.17705	0.112953	-1.56755	0.116987	0.183246
TMEM26-AS1	0.564111	0.0774464	0.174868	0.418334	0.675703	NA
DENND5B	787.83	0.0127175	0.0939134	0.13542	0.89228	0.925603
AQP4	56.6026	-0.0814206	0.25203	-0.323373	0.746412	0.81257
PLCD3	1088.04	0.14702	0.0886553	1.65829	0.0972585	0.156816
UNC5A	236.7	0.0176016	0.160756	0.109521	0.912789	0.940786
PCDHA1	4.81925	0.898581	0.356603	2.56725	0.0102509	0.0213701
TMC5	305.126	0.536604	0.127127	4.22095	2.4327e-05	7.77114e-05
NUDT13	198.089	0.3839	0.149815	2.56298	0.0103777	0.0216086
WRNIP1	1745.95	-1.01014	0.082134	-12.2963	9.48742e-35	2.32007e-33
KIFAP3	1066.05	0.720011	0.088994	8.0901	5.96144e-16	5.0904e-15
VPS41	787.147	0.394984	0.107467	3.67557	0.000237321	0.000662245
KLHL10	19.7089	0.271564	0.337752	0.80445	0.421137	0.52941
SEPTIN4-AS1	0.609902	-0.0533085	0.191608	-0.272983	0.784866	NA
DDX59-AS1	38.7279	0.704295	0.275899	2.55456	0.0106321	0.0220858
CDHR2	8.61465	0.0464076	0.368426	0.124936	0.900574	0.931594
JMJD1C-AS1	11.5059	0.490479	0.362255	1.34691	0.178009	0.261863
LINC01515	102.606	-0.857082	0.200239	-4.26951	1.95906e-05	6.33283e-05
BEX5	3.01353	0.340951	0.330643	1.02145	0.307044	0.410409
ZNF738	0.0724327	-0.0132688	0.130247	-0.0954819	0.923932	NA
HCFC1	4092.46	0.0324792	0.0818194	0.396968	0.691391	0.770734
SLC38A6	125.415	0.775546	0.184684	4.19695	2.70529e-05	8.59905e-05
SLC29A2	566.371	-1.03524	0.105674	-9.79022	1.2402e-22	1.64512e-21
RHBDL1	205.829	-0.202801	0.148633	-1.36419	0.172508	0.255001
NUP35	415.897	0.617364	0.120185	5.13748	2.78446e-07	1.11826e-06
CDCA8	1527.75	-0.53605	0.0895682	-5.98429	2.1733e-09	1.08604e-08
IFT122	712.079	0.181591	0.0959994	1.89164	0.0585391	0.101131
TIE1	2.13724	0.459571	0.301011	1.60025	0.109542	0.173493
MRPL55	1545.97	-0.240114	0.0866629	-2.77066	0.00559427	0.0123043
CCAR1	2536.54	0.17662	0.0760677	2.32189	0.0202388	0.039598
ALDH7A1	2568.59	-1.42598	0.0923882	-15.4308	1.01536e-53	5.3616e-52
CHRND	1.88774	0.100951	0.285166	0.353378	0.723805	0.794761
CRB1	13.2939	0.785283	0.357507	2.19424	0.0282178	0.0533518
INHBC	28.3958	0.0324038	0.324949	0.100099	0.920266	0.945956
LIN54	479.779	-0.0796595	0.106549	-0.747601	0.454701	0.561539
RUFY2	378.418	-0.0517847	0.116095	-0.44606	0.655554	0.740918
ACOT9	1346.28	-0.0479815	0.101047	-0.474815	0.634919	0.723787
TRIM16	845.928	0.361733	0.0969238	3.73241	0.000189656	0.000536321
IFT27	903.862	0.583605	0.0947537	6.15888	7.32634e-10	3.82246e-09
ARSG	291.833	-0.322181	0.12925	-2.49228	0.0126925	0.0259479
CASC9	81.2895	0.762491	0.219756	3.46835	0.000523662	0.00138889
PDLIM7	815.595	-0.232886	0.0923352	-2.52209	0.0116661	0.0240182
USP6NL	1007.66	0.221264	0.0888963	2.48902	0.0128096	0.0261594
SNORD98	1.8234	0.412301	0.289101	1.54694	0.121878	0.18967
NUBPL	453.886	-0.347677	0.116647	-2.98006	0.00288194	0.00672012
NAAA	454.284	-0.801756	0.12221	-6.55655	5.50676e-11	3.19293e-10
CASP2	1351.5	0.451152	0.0864438	5.21894	1.79946e-07	7.36217e-07
IRF1	270.568	0.237412	0.139077	1.70695	0.087831	0.143823
YTHDC2	1866.74	-0.531959	0.0791466	-6.72086	1.80656e-11	1.09058e-10
RCL1	628.49	-0.463623	0.119128	-3.8908	9.99132e-05	0.000293616
LSR	2429.31	0.90394	0.0750188	12.049	1.96273e-33	4.55624e-32
TPP2	1797.17	-0.305196	0.0805123	-3.79063	0.000150266	0.000430891
PIK3CB	549.763	0.00556365	0.109831	0.0506525	0.959602	0.973274
TMEM50B	170.142	-0.782487	0.187778	-4.16376	3.13052e-05	9.86887e-05
CLTCL1	616.783	-0.188871	0.105438	-1.7913	0.0732457	0.122625
LZTS1	71.4663	0.912136	0.235032	3.87489	0.000106671	0.000312217
DSCAM	4.06494	0.202808	0.340117	0.613319	0.539666	0.641968
C8G	17.0926	0.968043	0.342492	2.83506	0.00458175	0.0102593
LHX2	366.238	0.139428	0.119004	1.17174	0.241302	0.336922
GNL1	970.137	0.41605	0.119098	3.49376	0.000476268	0.0012725
OAZ1	19546.8	-0.567577	0.0859028	-6.60714	3.91807e-11	2.30022e-10
HRH1	20.818	0.742193	0.326213	2.27952	0.0226362	0.0438157
ENOPH1	1259.85	-0.805836	0.0871591	-9.24406	2.37323e-20	2.71523e-19
ELF1	703.867	-0.252316	0.0956615	-2.63748	0.00835242	0.0177277
RPS6KA5	429.952	-0.983084	0.119998	-8.18619	2.69632e-16	2.38171e-15
POLR3B	493.703	-0.362286	0.112058	-3.23236	0.00122774	0.00306314
TUBGCP5	777.956	0.805629	0.130823	6.15911	7.31531e-10	3.81775e-09
ADAMTS3	222.813	0.223473	0.152922	1.46176	0.143806	0.218093
HACD1	347.718	-0.377799	0.142393	-2.65207	0.00799997	0.0170568
LIMD1	612.24	-0.622405	0.104256	-5.96856	2.39363e-09	1.19099e-08
EIF2B2	1188.5	0.0705005	0.0953354	0.739464	0.459625	0.566166
HSP90AB1	33561	-0.62524	0.0732744	-8.53282	1.42825e-17	1.37194e-16
TYSND1	2289.05	-0.900873	0.0780362	-11.543	8.01021e-31	1.63966e-29
SLF1	574.158	-0.0203178	0.132142	-0.153765	0.877795	0.914923
GDF6	51.9758	0.0592045	0.247715	0.238893	0.811189	0.864294
LRRC20	668.353	0.00800683	0.0971621	0.0824065	0.934323	0.955842
EIF2S3B	232.422	-0.128399	0.32533	-0.396357	0.691842	0.771026
PRMT3	935.744	-0.744028	0.0924058	-8.05015	8.26921e-16	6.98034e-15
DGKG	17.979	1.00126	0.346017	2.86509	0.00416888	0.00942928
BTBD6	1375.74	0.377702	0.125507	3.0091	0.00262024	0.00616446
ZBTB49	116.528	0.484871	0.187989	2.58092	0.00985374	0.0206137
DAGLB	660.298	0.496899	0.105655	4.7027	2.56748e-06	9.26055e-06
FAM133A	0.950325	-0.0435991	0.23264	-0.182873	0.854898	NA
ARHGEF9	309.761	-0.842571	0.133384	-6.3117	2.75993e-10	1.50492e-09
NTN4	230.356	-0.310882	0.145	-2.14322	0.0320952	0.0597716
SMG6	624.297	0.279337	0.105745	2.64159	0.00825173	0.0175316
CTBP1	2189.99	-2.14565	0.097137	-22.0725	5.81122e-108	1.20105e-105
CSTF2	1226.27	0.302143	0.0903773	3.34304	0.000828671	0.00212372
PLCB2	49.8567	-0.0611841	0.255641	-0.239265	0.8109	0.864274
MIR7152	1.11439	-0.0843218	0.251898	-0.336396	0.736573	0.80455
BTK	68.6475	2.16244	0.260296	8.18738	2.6698e-16	2.35937e-15
TRIM2	757.542	-0.209641	0.0964582	-2.17339	0.0297513	0.0558775
RABL2A	171.921	-0.520319	0.172873	-3.00898	0.00262127	0.00616614
ZFYVE28	218.562	-0.299261	0.149429	-2.00198	0.0452868	0.0808149
C4orf48	336.735	-0.0542833	0.158749	-0.341808	0.732496	0.800916
HAUS3	401.167	-0.188706	0.120683	-1.56342	0.117954	0.184505
IL18BP	105.587	1.04495	0.203551	5.13421	2.83332e-07	1.1367e-06
STAG3	63.3045	1.12003	0.242467	4.61132	4.00125e-06	1.40986e-05
TTC27	755.006	0.369507	0.100244	3.68588	0.00022791	0.000637559
LYPD2	1.14026	0.34313	0.224932	1.80256	0.0714567	0.119985
RNF128	258.694	-0.664785	0.138335	-4.80191	1.57156e-06	5.80792e-06
SAFB	3711.51	-0.234153	0.0848572	-2.75932	0.00579227	0.0126948
CCP110	1143.36	-0.244912	0.112158	-2.18367	0.0289865	0.0546386
CNN2	1986.44	0.947989	0.0775032	12.2309	2.12679e-34	5.11628e-33
TSGA10	133.815	0.892133	0.196043	4.55289	5.2915e-06	1.83754e-05
POP5	1127.96	0.986592	0.0933923	10.5638	4.38375e-26	6.98095e-25
JCAD	740.559	-0.693566	0.100338	-6.91049	4.82987e-12	3.06487e-11
RBFOX3	220.795	-0.259424	0.145818	-1.77849	0.0753234	0.125622
SNORA11F	12.8552	-0.422336	0.360707	-1.16974	0.242107	0.337923
EARS2	1899.14	0.0172831	0.0943322	0.183209	0.854634	0.89745
NTMT1	771.376	-0.108374	0.268578	-0.403409	0.686647	0.766704
ZNF684	175.869	0.367611	0.162378	2.26493	0.0235168	0.0453423
DNAJC9-AS1	134.34	0.146978	0.18591	0.790777	0.429074	0.537134
SV2B	3.28715	0.705412	0.335176	2.14268	0.0321386	0.0598465
ZNF665	2.19341	0.170443	0.304854	0.579941	0.561955	0.661643
ZNF525	213.654	0.686549	0.159843	4.29649	1.73525e-05	5.63685e-05
MYADM	626.007	-0.36427	0.105016	-3.46812	0.000524122	0.00138992
CCR6	4.82973	-0.0364495	0.353205	-0.101123	0.919453	0.945272
ARID4B	1037.27	0.23527	0.0948331	2.48097	0.0131026	0.0266785
PPP3CB-AS1	98.1465	1.63639	0.205689	7.93456	2.11246e-15	1.73594e-14
EDEM2	59.4075	-0.00852711	0.240826	-0.0354194	0.971745	0.981395
LINC00649	17.495	0.572104	0.34064	1.67376	0.0941777	0.152643
ACTR6	989.058	-0.164936	0.101749	-1.62087	0.105045	0.167238
NEXN	123.766	-0.153888	0.188471	-0.816172	0.414402	0.522549
GUCY1B1	905.759	0.28681	0.0944439	3.03699	0.0023895	0.00566669
NUBP2	2595.64	-0.254402	0.0719409	-3.53619	0.000405947	0.00109589
DNASE1L2	101.731	0.410685	0.197302	2.08324	0.0372296	0.0680542
GFRA1	352.99	-0.331014	0.128506	-2.57573	0.0100029	0.0209029
DNAJA3	2112.35	-0.0598051	0.113527	-0.526818	0.59832	0.693751
BMS1P4	14.4212	0.64865	0.351629	1.83789	0.0660789	0.112121
GLUD1P3	59.8796	0.147841	0.241256	0.613598	0.539481	0.641788
RTN4	1992.62	-2.00282	0.0795303	-25.1648	9.73837e-140	4.45669e-137
POLR2H	1174.61	-0.577507	0.103142	-5.59828	2.16486e-08	9.76091e-08
ZSWIM8	1198.84	0.145833	0.0844998	1.72588	0.0843686	0.138923
PLEKHA4	223.806	1.16217	0.163523	7.09921	1.25476e-12	8.35968e-12
MCM8	1388.66	0.0465755	0.0868852	0.536072	0.591909	0.68806
ZSWIM8-AS1	25.881	-0.158013	0.324915	-0.483735	0.628574	0.718771
NCDN	1364.26	0.877621	0.0863945	10.1581	3.04911e-24	4.42651e-23
MAEA	1737.37	0.407803	0.0877824	4.64549	3.39266e-06	1.20738e-05
MCMDC2	24.9587	0.232073	0.318909	0.726102	0.467776	0.573926
RAP1GDS1	907.025	0.325362	0.0914317	3.55845	0.000373055	0.00101235
TMEM106B	780.729	-0.0860409	0.111602	-0.770929	0.440749	0.548197
RABEP1	2504.64	-0.422743	0.0744366	-5.67903	1.35459e-08	6.25879e-08
ZNF254	353.274	-0.121012	0.134727	-0.898252	0.369051	0.476876
HLA-A	3913.93	-0.900814	0.0750908	-11.9957	3.74459e-33	8.55824e-32
XKR9	3.66099	-0.0448309	0.341652	-0.131743	0.895187	0.927768
BTN3A2	941.451	0.292991	0.0873289	3.35514	0.000793259	0.00204004
CRISPLD1	185.907	-1.09122	0.163607	-6.65429	2.84668e-11	1.69138e-10
MIB2	1213.19	0.568949	0.0869377	6.5441	5.98528e-11	3.45786e-10
ANKRD54	1193.65	-0.328975	0.0838901	-3.92133	8.80626e-05	0.000261494
COMMD10	295.82	-0.574969	0.146673	-3.91757	8.94466e-05	0.00026499
BSPRY	209.154	0.0764671	0.149185	0.512477	0.608318	0.702419
NEUROD1	33.4296	0.0470958	0.296576	0.158686	0.873916	0.912067
POC1B	515.294	-0.97021	0.110193	-8.79906	1.37961e-18	1.40602e-17
MYCBP	9.41758	-0.670277	0.364059	-1.8238	0.0681827	0.115101
FBXO22	1789.18	0.278498	0.0948092	2.93741	0.00330968	0.00761495
CARD19	324.93	-0.579769	0.127588	-4.54227	5.56525e-06	1.92931e-05
SLC16A4	151.453	1.54608	0.168345	9.16861	4.79165e-20	5.38913e-19
POLM	427.014	-0.352555	0.113954	-3.09333	0.00197925	0.00475896
TTC12	347.26	0.148576	0.122185	1.21605	0.223965	0.317231
MAPKAPK5-AS1	988.041	0.535142	0.0880109	6.08055	1.19768e-09	6.116e-09
ZEB1-AS1	258.797	-1.09588	0.139091	-7.86522	3.68459e-15	2.98447e-14
BTG3-AS1	2.5758	0.512058	0.315922	1.65076	0.0987876	0.158815
LINC00673	39.1455	-0.322742	0.28097	-1.14795	0.25099	0.348097
ACTR3C	131.522	0.22493	0.177512	1.26725	0.205067	0.294765
SYNRG	386.514	0.617194	0.14777	4.17815	2.93891e-05	9.29856e-05
DMKN	3174.1	0.100079	0.0884006	1.13208	0.2576	0.35529
TWIST2	409.143	-0.556628	0.126183	-4.40936	1.03677e-05	3.4627e-05
BSND	3.4737	0.499307	0.340588	1.52101	0.128258	0.198124
NAA15	2213.8	0.000927398	0.0987198	0.00939444	0.992504	0.995111
LNPEP	952.182	0.283722	0.0931973	3.04443	0.00233119	0.0055366
LOC102723439	2.80917	0.0300709	0.325284	0.0898796	0.928383	0.951651
HARS2	1328.22	0.464136	0.0934892	4.96439	6.89182e-07	2.64829e-06
ISY1	631.378	0.719751	0.100862	7.13614	9.59898e-13	6.4579e-12
LOC101929165	0.972899	0.226577	0.222252	0.966365	0.333862	NA
SLC25A46	1504.69	0.0513584	0.0885056	0.580296	0.561715	0.661442
TSPO	1028.38	-0.926955	0.109908	-8.43215	3.39374e-17	3.18666e-16
ZNF74	987.717	0.0169009	0.0888701	0.190179	0.849169	0.893566
SSBP1	3267.46	0.278412	0.080392	3.46313	0.000533931	0.00141515
SCP2	1981.89	0.504368	0.0768691	6.56137	5.33167e-11	3.09982e-10
MTHFD1	7500.17	-0.270445	0.0691704	-3.9098	9.23711e-05	0.00027298
PPP1R12A	1260.67	-0.282964	0.097263	-2.90925	0.00362297	0.00829211
ZNF503-AS1	2.92976	0.173486	0.331102	0.522931	0.601022	0.69638
ZNF503-AS2	180.015	-0.657061	0.180237	-3.64066	0.00027194	0.000751431
LOC101929234	32.1769	-0.651164	0.29849	-2.17009	0.0300004	0.0562902
CNFN	218.623	1.2707	0.161843	7.85083	4.13308e-15	3.32671e-14
ZAR1	2.48153	0.0495463	0.320688	0.153948	0.877651	0.914872
LRMDA	24.8895	-0.550991	0.314774	-1.74082	0.0817143	0.134993
LOC105378367	0.264751	0.0335068	0.138043	0.252457	0.800688	NA
RAB43	20.9222	-0.0950899	0.34008	-0.27936	0.779969	0.839029
NFASC	154.84	1.84382	0.169699	10.8343	2.36715e-27	3.98765e-26
BDNF	58.6258	-0.782209	0.244309	-3.18849	0.00143018	0.00353098
BMERB1	107.084	1.89512	0.228073	8.29608	1.07605e-16	9.71934e-16
CRADD	289.003	-0.116497	0.131425	-0.886344	0.375432	0.482849
AMER3	3.1704	0.481804	0.32814	1.50808	0.131535	0.202291
RACGAP1P	1.87066	0.0155057	0.276625	0.0589648	0.95298	0.968626
LINC00161	0.3734	0.00330346	0.155088	0.0189255	0.984901	NA
B3GALT5-AS1	9.6078	0.571484	0.366731	1.54532	0.12227	0.190207
ERICH2	124.859	-0.924474	0.184095	-5.00802	5.49935e-07	2.13801e-06
FUT7	1.87317	-0.0250593	0.291215	-0.0866113	0.93098	0.953604
PXDN	1310.59	-0.623957	0.086332	-7.22659	4.95277e-13	3.39868e-12
B9D1	626.657	-0.421048	0.102668	-4.10037	4.12483e-05	0.000127938
DPY30	1000.43	0.502067	0.0933169	5.38	7.44879e-08	3.17809e-07
DLG5-AS1	2.34004	-0.191219	0.306401	-0.612615	0.540131	0.642443
NFX1	1400.05	0.123568	0.0805895	1.53334	0.125193	0.19398
MSANTD4	397.768	-0.577969	0.116288	-4.96846	6.74865e-07	2.59691e-06
LINC01572	29.8626	0.174173	0.298888	0.583148	0.559794	0.659706
EIF6	4297.59	-0.246825	0.0698259	-3.53483	0.000408039	0.00110107
TMEM161B	646.169	-0.594673	0.101193	-5.87533	4.21991e-09	2.04412e-08
RFESD	105.703	-0.263409	0.199418	-1.31974	0.186922	0.272515
SYT16	34.6752	0.211945	0.289209	0.732907	0.463615	0.569839
CCBE1	152.677	-0.246427	0.17212	-1.43101	0.152428	0.229232
NMRK2	23.1981	0.687013	0.327243	2.10172	0.0355782	0.0654275
LINC02679	3.33419	-0.402769	0.336153	-1.20753	0.22723	0.321004
BEND3P3	163.285	-0.345502	0.181561	-1.90309	0.0570291	0.0987617
MOBP	3.02698	0.0334694	0.322564	0.105297	0.91614	0.942913
E2F6	607.053	0.0564497	0.0987341	0.571733	0.567503	0.666543
P2RX2	17.2386	-0.304617	0.340724	-0.889017	0.373994	0.481321
BMS1P21	4.90107	-0.00338848	0.357738	-0.00947522	0.99244	0.995111
MBL1P	6.66104	0.236016	0.367418	0.636609	0.524379	0.627668
TMEM254-AS1	95.899	1.01366	0.202058	5.01554	5.28858e-07	2.05981e-06
TMEM254	660.497	-1.35086	0.108166	-12.4767	1.0003e-35	2.57731e-34
GLIPR1	54.7742	0.714577	0.255897	2.79422	0.00520252	0.0115059
ZFR	4285.87	-0.123147	0.0712936	-1.72733	0.0841093	0.138518
PSMG1	1976.17	-0.737099	0.104656	-7.0422	1.89225e-12	1.24133e-11
LINC00857	45.9529	1.06934	0.279709	3.81286	0.000137369	0.000395738
LOC100130698	16.5034	-0.00322779	0.2697	-0.0120272	0.990404	0.993724
DYDC2	1.70512	0.282475	0.286635	0.987517	0.323389	0.428887
ANKRD36B	56.1006	-0.372637	0.251003	-1.48347	0.13795	0.210507
PRXL2A	568.119	-0.668737	0.111898	-5.97415	2.31289e-09	1.1529e-08
ANKMY1	357.247	0.330202	0.125924	2.62233	0.00873311	0.0184725
INPP5J	327.887	0.64654	0.122419	5.28173	1.27967e-07	5.32507e-07
MEST	32.9133	-0.0708186	0.296397	-0.238321	0.811632	0.864623
DCHS2	58.6558	0.386778	0.237785	1.62607	0.103934	0.165661
FDXACB1	112.619	0.206042	0.184281	1.11834	0.263422	0.362022
SH2D4B	1.51348	-0.0667515	0.256195	-0.262023	0.793304	0.850146
EPS8	1042.96	0.0240819	0.0876005	0.274912	0.783384	0.841997
FBXO41	640.238	-0.407656	0.0993006	-4.1048	4.04664e-05	0.000125757
PMEPA1	347.969	0.0430735	0.126895	0.339401	0.734308	0.802532
INTS2	700.082	-0.767469	0.100593	-7.62701	2.40268e-14	1.82537e-13
PRR11	2987.45	0.682535	0.0737851	9.25032	2.23816e-20	2.57295e-19
GUCY2D	15.3646	0.231182	0.346605	0.668432	0.503858	0.60818
CCSER2	555.553	-0.569433	0.120174	-4.73782	2.16034e-06	7.84951e-06
GRID1-AS1	4.0579	0.270159	0.348942	0.772447	0.43985	0.547314
TMPO	6943.42	-0.822261	0.0685701	-11.9912	3.95128e-33	9.0199e-32
PTX4	4.10612	0.182827	0.352917	0.519621	0.603328	0.698332
RPGRIP1L	591.301	-0.462552	0.119962	-3.85558	0.000115455	0.000336287
TNIK	852.636	-1.12116	0.0968272	-11.5732	5.63144e-31	1.1664e-29
C1QBP	12327.5	-0.454072	0.10441	-4.34889	1.3683e-05	4.50729e-05
PRDM1	21.7277	1.39131	0.341163	4.0752	4.5974e-05	0.000141477
PROKR1	2.18143	0.262071	0.309937	0.85443	0.392867	0.500682
CSNK1D	4516.98	0.153305	0.0680558	2.25265	0.0242813	0.0466524
HAP1	127.312	1.89544	0.190788	9.89241	4.49096e-23	6.08321e-22
COX20	1909.59	0.265356	0.0758661	3.49771	0.000469263	0.0012557
SCAF11	1583.17	-0.361737	0.108186	-3.34359	0.00082702	0.00212005
BEND4	891.197	0.0734864	0.0982	0.748355	0.454246	0.561101
NUTM2A-AS1	209.39	-0.262352	0.17483	-1.49957	0.133726	0.205103
LINC00863	227.742	0.502034	0.157728	3.1844	0.00145053	0.00357582
MIR4678	0.501991	-0.117453	0.179015	-0.694959	0.487081	NA
CLN3	843.515	0.882947	0.0946233	9.33022	1.0565e-20	1.24202e-19
KRTDAP	18.9783	0.472153	0.337134	1.40396	0.16033	0.239579
CFL1P1	30.6434	-0.187132	0.29424	-0.635607	0.525032	0.628215
FAM83G	803.466	0.504618	0.0952673	5.29682	1.1784e-07	4.92284e-07
MESP2	30.1427	0.629536	0.313112	2.00448	0.0450185	0.0803958
FJX1	673.594	-1.72229	0.103912	-16.547	1.68202e-61	1.06349e-59
CLDN15	781.139	0.441964	0.0978364	4.51764	6.25341e-06	2.1506e-05
IL17RA	543.661	0.363677	0.114735	3.1701	0.00152385	0.00374169
C19orf12	749.049	-0.90307	0.0979027	-9.22044	2.95881e-20	3.35326e-19
APPL1	855.078	-1.31772	0.09669	-13.6191	3.08272e-42	1.04872e-40
RBMS1	647.813	-1.31494	0.101194	-12.982	1.54703e-38	4.49855e-37
NOCT	255.309	-0.162152	0.139956	-1.15833	0.246729	0.343302
PNMT	34.9143	-0.634841	0.287591	-2.19959	0.0278358	0.0527228
MAP7D2	1439.49	-0.210293	0.0861081	-2.4421	0.0146021	0.0294756
PLK4	810.684	-0.150047	0.118062	-1.27101	0.203724	0.293185
TOR2A	466.033	0.128947	0.114077	1.13032	0.258339	0.356148
PRSS53	115.453	0.540156	0.195206	2.76833	0.00563436	0.0123812
ASXL1	3182.4	0.128148	0.0700147	1.83032	0.0672021	0.113765
LHPP	272.764	-0.518079	0.161601	-3.20363	0.00135707	0.00336225
ZNF358	1378.75	-0.0366179	0.0940585	-0.389293	0.697059	0.774506
FLJ37201	46.3236	0.0231455	0.266607	0.0869678	0.930697	0.953415
DNAJC2	1305.1	0.12822	0.0869587	1.47447	0.140356	0.213702
EMP2	2012.47	0.482248	0.0737287	6.54087	6.11618e-11	3.5303e-10
LINC00865	1.67943	0.43217	0.270146	1.65437	0.0980516	0.15787
NUDT9P1	14.9938	0.016747	0.348379	0.0479149	0.961784	0.97501
CCM2	484.317	-0.557598	0.110955	-5.02386	5.06438e-07	1.9757e-06
PLEKHO2	174.855	0.794395	0.161557	4.91533	8.86343e-07	3.36821e-06
ZNF430	164.316	0.572979	0.171631	3.33985	0.000838232	0.00214708
HECTD2	371.435	-0.0276591	0.129286	-0.213916	0.830612	0.878996
NRG2	260.98	0.09513	0.139782	0.680528	0.49617	0.600863
TNKS2-AS1	32.624	0.358461	0.305639	1.17627	0.239487	0.334873
LIPA	1929.57	0.456949	0.0742959	6.15036	7.73082e-10	4.02041e-09
TNFRSF10C	16.2499	0.500251	0.342094	1.46519	0.142868	0.216943
PDGFA	337.617	-1.11569	0.144217	-7.72518	1.11692e-14	8.71279e-14
TRIM33	1787.61	-0.179998	0.0836271	-2.15239	0.0313664	0.058556
MARK2P9	1.21184	0.0304133	0.249988	0.119017	0.905262	0.934753
IDH1	916.137	-0.450189	0.0901765	-4.99171	5.98471e-07	2.31779e-06
REC8	45.1812	0.750658	0.265626	2.82627	0.00470938	0.0105071
XIST	42617	-1.18937	0.0806391	-14.7492	3.11202e-49	1.39107e-47
SLC7A7	35.2517	1.18145	0.285893	4.11923	3.8014e-05	0.000118557
ATP8B1	59.1869	-0.0188956	0.238319	-0.0792437	0.936839	0.957665
ARHGAP28	213.044	0.456264	0.1597	2.85727	0.00427295	0.00963633
SKIV2L	1090.21	-0.0769013	0.129891	-0.592109	0.553778	0.654341
DNAJC4	384.89	0.570357	0.118078	4.83056	1.36152e-06	5.06674e-06
IL32	162.291	0.0843573	0.177535	0.475321	0.634558	0.723462
TRIM35	746.975	-0.253891	0.0941783	-2.69573	0.00702349	0.0151547
PITPNM3	148.409	-0.342324	0.169547	-2.01838	0.0435516	0.0781612
COG6	1387.39	0.950674	0.0954696	9.95778	2.33218e-23	3.20879e-22
MRPS34	4978.21	-1.82374	0.076594	-23.8054	2.93713e-125	9.40909e-123
ZNF514	590.928	-0.194526	0.105603	-1.84206	0.0654659	0.111208
AGBL4	1.2906	0.00251466	0.254675	0.00992709	0.992079	0.994973
TRMO	238.803	1.05359	0.145305	7.24701	4.2607e-13	2.94268e-12
CBR4	624.281	-0.983202	0.100713	-9.75699	1.72185e-22	2.25909e-21
TMEM25	457.185	-0.113157	0.109116	-1.03703	0.29972	0.402383
FRA10AC1	1175.12	0.534695	0.0993673	5.38064	7.4222e-08	3.16816e-07
KRCC1	270.548	-0.721198	0.140138	-5.14294	2.70475e-07	1.08762e-06
CDK18	775.307	-0.866681	0.0998268	-8.67922	3.98498e-18	3.95025e-17
SLC6A13	8.74925	1.04614	0.368486	2.84421	0.00445221	0.00999484
PIPSL	328.002	0.469741	0.367532	1.2828	0.199563	0.288121
TRABD	2948.14	-0.700576	0.0741351	-9.44952	3.40396e-21	4.09776e-20
ESRRG	0.46584	0.0137941	0.164271	0.10443	0.916828	NA
PLCE1-AS2	0.228469	-0.0183462	0.13029	-0.175044	0.861045	NA
NSD2	4325.68	-0.880294	0.0697846	-12.6137	1.77443e-36	4.7568e-35
SATB1	945.292	-0.346642	0.088107	-3.93403	8.3534e-05	0.000248931
PLCE1-AS1	1.75468	-0.233957	0.280315	-0.867489	0.385674	0.493545
POLD3	1056.2	-0.589522	0.0855531	-6.88984	5.58537e-12	3.52219e-11
CPVL	2449.47	0.603695	0.0877371	6.88046	5.96577e-12	3.75346e-11
MTF1	549.354	0.163377	0.104295	1.5666	0.117209	0.183508
TMEM104	353.12	0.986632	0.120538	8.18462	2.73163e-16	2.41179e-15
KCNN3	38.1414	0.163177	0.277019	0.589434	0.55557	0.656086
PSMA4	5272.13	-0.0920921	0.0786877	-1.17033	0.241866	0.337612
DNAAF2	398.243	-0.0189581	0.131764	-0.143849	0.88562	0.920701
CISH	37.272	-0.223029	0.276961	-0.804474	0.421123	0.52941
TLCD3B	87.5056	0.402216	0.217941	1.84755	0.0646678	0.110066
AMD1	3251.6	-0.86066	0.074297	-11.5832	5.01244e-31	1.03931e-29
AK6	301.244	-1.29773	0.148976	-8.69272	3.5385e-18	3.52401e-17
AMPD3	48.8047	1.00816	0.258502	3.9021	9.53619e-05	0.000281214
TMEM98	1095.13	-0.73193	0.0875146	-8.36189	6.17194e-17	5.67612e-16
SRGAP3	575.574	1.51751	0.10626	14.2747	3.14748e-46	1.27364e-44
TCN2	37.3896	0.0107835	0.295505	0.0365297	0.97086	0.981035
IRAK4	493.29	0.0524685	0.110669	0.474133	0.635405	0.724195
SPN	11.0002	1.30361	0.367875	3.44821	0.000564317	0.00149014
TM6SF1	25.516	0.296899	0.312848	0.950307	0.341956	0.448101
PSMB2	6063.14	-0.16709	0.0696127	-2.40027	0.0163831	0.0327611
CSH2	1.16361	0.344272	0.245942	1.41588	0.15681	0.234794
TLE3	2868.88	-0.62225	0.0705566	-8.81878	1.15711e-18	1.18618e-17
FLT4	1681.88	-0.0583951	0.0822335	-0.710107	0.477637	0.583641
DDX1	2970.33	-0.195168	0.0719874	-2.71112	0.00670554	0.014529
ARHGAP21	2607.99	-0.212096	0.0973136	-2.17955	0.0292908	0.055131
CHMP1A	2025.59	0.59258	0.0785403	7.54486	4.5276e-14	3.36004e-13
ENTPD1-AS1	42.4868	0.0748586	0.272641	0.274433	0.783752	0.842251
FDPS	2492.92	-0.681406	0.121712	-5.59798	2.16866e-08	9.77574e-08
C2orf27A	104.43	-0.0718706	0.197826	-0.363478	0.716248	0.788714
PDP1	178.434	-0.590006	0.162238	-3.63325	0.000279871	0.000771793
PECR	187.33	-0.999103	0.158927	-6.2731	3.53927e-10	1.91198e-09
VPS53	1777.56	0.649614	0.0823836	7.88499	3.14562e-15	2.56412e-14
MAGI3	838.673	0.39921	0.092768	4.3035	1.68122e-05	5.4743e-05
FAM107B	1009.25	-1.13712	0.106608	-10.6616	1.53987e-26	2.51255e-25
CC2D2B	52.2051	0.195464	0.254623	0.767858	0.442572	0.549963
AMOTL1	2220.13	-0.495789	0.0739171	-6.70711	1.98518e-11	1.1939e-10
IBTK	1464.18	-0.594807	0.100692	-5.90682	3.48783e-09	1.70671e-08
SLC35F4	6.17333	0.264153	0.365855	0.718926	0.472187	0.578193
HOOK2	440.548	-0.149865	0.117351	-1.2769	0.201639	0.290597
ZNF518A	1052.3	0.614601	0.115466	5.32277	1.022e-07	4.29657e-07
SHISA5	2842.36	0.167468	0.0866176	1.93347	0.0531788	0.0929819
OTOG	37.0396	0.193811	0.285725	0.679778	0.496645	0.601286
ADGRL3	152.45	-0.522504	0.180355	-2.89456	0.00379688	0.00866127
PARP9	380.227	-0.00313821	0.119707	-0.0262163	0.979085	0.986217
BLNK	58.1631	2.66373	0.267708	9.70348	2.91373e-22	3.7663e-21
RGS5	189.315	0.728773	0.164941	4.41993	9.87329e-06	3.3079e-05
OPALIN	0.300164	0.0234952	0.143959	0.15715	0.875127	NA
PTGS1	13.6618	0.914564	0.357406	2.54346	0.0109761	0.0227511
TMEM45A	163.215	-0.777521	0.163985	-4.73413	2.19994e-06	7.98736e-06
RPL13AP5	11135.2	0.181395	0.334375	0.545618	0.585329	0.682558
LOC102723665	60.4287	0.666385	0.252552	2.63382	0.00844299	0.0179074
DSN1	1381.39	0.309352	0.0844453	3.66327	0.000249019	0.000692376
ARHGAP19-SLIT1	0.553678	-0.0493219	0.175828	-0.249087	0.803293	NA
SLC37A4	2492.08	-0.254265	0.0742035	-3.42658	0.000611229	0.00160441
TTC33	481.109	-0.397191	0.11085	-3.58252	0.000340297	0.000929852
ADRA2A	16.2578	0.190321	0.345185	0.551501	0.58129	0.678713
ADRA1B	30.6312	0.335242	0.293522	1.14301	0.253036	0.350303
MPP3	329.807	-0.127265	0.121693	-1.04574	0.295682	0.397656
TAC3	32.0618	1.91455	0.305851	6.16583	7.01161e-10	3.66722e-09
LDOC1	460.369	0.591096	0.110713	5.33927	9.33237e-08	3.94236e-07
STT3A	2617.84	-2.23168	0.0735085	-30.3377	3.64985e-202	5.01098e-199
CBY2	9.67936	0.873732	0.366331	2.38734	0.0169707	0.033813
NEK3	483.464	-0.0661761	0.119455	-0.553916	0.579637	0.677235
CCT3	22008.7	-0.135655	0.0581203	-2.33403	0.019594	0.0384263
SERPINE2	909.372	-0.744281	0.0911136	-8.16686	3.16526e-16	2.77679e-15
XRN1	761.021	0.20544	0.103759	1.98015	0.0476871	0.0845266
KCTD17	446.421	-0.64005	0.116097	-5.5113	3.56196e-08	1.57173e-07
NR1D2	1338.56	-0.453195	0.0891088	-5.08568	3.66307e-07	1.45291e-06
NFE2L2	1048.71	0.188911	0.109807	1.72051	0.0853403	0.140367
ZFP69	217.392	-0.572174	0.150739	-3.79292	0.000148884	0.000427184
PPCDC	504.554	-0.337474	0.114646	-2.94315	0.00324888	0.0074903
DOLPP1	615.822	-0.971675	0.104293	-9.31166	1.25845e-20	1.46865e-19
RIT1	592.874	1.46119	0.112395	12.9964	1.28159e-38	3.74369e-37
AIPL1	1.35593	0.451345	0.259828	1.89034	0.058713	0.101386
TMEM265	142.746	1.00599	0.170245	5.90557	3.51438e-09	1.71883e-08
THOC7	656.527	-0.725793	0.102605	-7.07153	1.53238e-12	1.01216e-11
CCDC51	566.777	-0.401391	0.106938	-3.75275	0.000174907	0.000497174
ZBTB7C	195.894	0.340551	0.156462	2.17639	0.0295258	0.0555058
DHRS2	179.027	0.4167	0.159725	2.60938	0.00907075	0.0191172
PHF23	832.157	-0.368018	0.0938545	-3.92075	8.82727e-05	0.000261997
MAPK10	38.6236	-0.148157	0.275691	-0.537479	0.590937	0.687304
NPR3	15.0118	0.00250083	0.352046	0.00712946	0.994312	0.996411
BCKDHA	2363.75	-0.368141	0.0817139	-4.50517	6.63183e-06	2.27342e-05
MORN4	645.564	0.0736013	0.0987512	0.745326	0.456074	0.562766
MYO18B	4.1456	0.580786	0.340964	1.78194	0.0747584	0.124799
ABCA5	404.391	0.837345	0.11608	7.21311	5.46893e-13	3.7382e-12
RAD51	658.519	-0.240028	0.107421	-2.23423	0.0254681	0.0486699
MBNL3	690.198	-0.0610984	0.122644	-0.498221	0.618328	0.710564
LINC00866	1.33342	0.256688	0.257258	0.958696	0.337712	0.443718
PTRH2	661.743	-0.192448	0.103409	-1.86089	0.0627595	0.107284
MGAT5	1794.88	0.60092	0.0740267	8.11755	4.75692e-16	4.10564e-15
ZC3H8	502.652	0.543311	0.112441	4.83257	1.34779e-06	5.01663e-06
ITPRIPL1	0.576925	-0.0516242	0.188905	-0.260824	0.794228	NA
FAHD2B	359.567	-0.74842	0.122571	-6.10237	1.04507e-09	5.36235e-09
GPS1	5940.76	-0.3129	0.0648421	-4.82555	1.39621e-06	5.19081e-06
ITIH1	0.923803	0.305375	0.226004	1.36862	0.171119	NA
TSHZ2	69.2617	-1.17176	0.234773	-4.95549	7.21486e-07	2.76469e-06
MCM7	27435.9	-0.0792347	0.0666016	-1.18968	0.234171	0.328924
KIFC3	649.515	-0.299263	0.103774	-2.88341	0.00393397	0.00894109
ANAPC7	3102.46	0.43206	0.0765344	5.64522	1.64967e-08	7.53704e-08
PRICKLE2	138.75	0.904218	0.180265	5.01686	5.25241e-07	2.04656e-06
TPCN1	759.88	-0.275228	0.0939212	-2.93031	0.00338627	0.00778373
WDR20	629.324	0.179123	0.0990774	1.80802	0.0706036	0.11876
L3MBTL2-AS1	13.1053	0.19796	0.35561	0.556622	0.577786	0.675648
NCALD	96.098	-0.233251	0.209584	-1.11262	0.26587	0.364719
ZHX1	667.369	-0.0103503	0.108659	-0.0952593	0.924109	0.948537
MIR4685	0.276023	0.0221622	0.139769	0.152643	0.87868	NA
SLC2A14	10.0342	0.883168	0.368298	2.40326	0.0162496	0.0325211
CLIC6	1.88373	0.400824	0.286097	1.53773	0.124116	0.192529
CNNM1	1616.98	0.161186	0.0802712	2.008	0.0446435	0.0798671
SHH	12.3284	0.833085	0.360535	2.3016	0.0213576	0.0415964
CCDC126	147.493	-0.494164	0.173502	-2.84666	0.00441801	0.00992736
HSD11B1L	148.077	0.830834	0.16636	4.99302	5.94419e-07	2.30256e-06
PLAAT2	0.46584	0.0137941	0.164271	0.10443	0.916828	NA
DNMBP-AS1	0.814361	0.217744	0.186394	1.29773	0.194379	NA
ANO2	65.442	1.54866	0.243837	6.33627	2.35399e-10	1.29348e-09
NAA35	1220.37	-0.433948	0.0853576	-5.08354	3.70461e-07	1.46817e-06
SNRPA1	2874.87	-0.375556	0.0722101	-5.20081	1.98422e-07	8.08586e-07
TMEM233	0.408813	-0.00710609	0.159775	-0.0385719	0.969232	NA
ZNF843	23.7963	1.28287	0.323696	3.96446	7.35633e-05	0.000221139
COLEC10	0.493154	-0.103804	0.167745	-0.643343	0.520002	NA
KLF8	2.40653	-0.147954	0.31008	-0.486899	0.62633	0.716887
GLCE	1137.43	-0.00485662	0.09176	-0.0529291	0.957788	0.971947
ALG2	586.159	0.365766	0.0988812	3.69914	0.000216331	0.000607109
DLGAP2	9.07269	-0.405291	0.367606	-1.10246	0.270262	0.369595
EFNB1	1380.92	-0.411136	0.0784862	-5.23804	1.62292e-07	6.68542e-07
PHC2	1813.25	0.0310629	0.0792544	0.391934	0.695107	0.77341
VIPAS39	381.657	0.0116881	0.122887	0.0951005	0.924235	0.948615
QSOX1	1324.42	-0.138856	0.0821944	-1.68931	0.0911604	0.148466
SNORA12	2.7206	0.204623	0.32251	0.625316	0.531764	0.634571
OXSR1	1459.26	0.411346	0.0779047	5.28011	1.29107e-07	5.37018e-07
CLSTN2	203.786	1.11426	0.149175	7.4668	8.21702e-14	5.98482e-13
OLMALINC	433.895	-0.883153	0.117122	-7.53556	4.8624e-14	3.60016e-13
ADGRB2	1122.47	-0.597495	0.0903141	-6.61512	3.71249e-11	2.18153e-10
TRDN	2.00285	0.334529	0.300494	1.11321	0.265619	0.364468
C19orf54	1902.47	-0.195518	0.0755768	-2.58695	0.0096829	0.0203005
DIO3	33.919	0.225954	0.286309	0.789073	0.430069	0.53797
SRP72	3590.61	0.0474708	0.082649	0.574373	0.565715	0.664849
RAB11A	2923.19	-1.3803	0.0706809	-19.5247	6.77567e-85	8.37521e-83
DNAH9	0.33638	0.0135148	0.149729	0.0828717	0.933954	NA
CDC23	2958.08	0.0285991	0.0724207	0.394905	0.692913	0.77179
GAB2	478.571	0.246027	0.110538	2.22572	0.0260329	0.0496751
DAP	1175.4	-1.50903	0.0864948	-17.4347	4.49655e-68	3.55672e-66
ABCG1	259.218	0.776946	0.137124	5.66594	1.46221e-08	6.72855e-08
COL4A2	3219.85	-0.304196	0.0815013	-3.73231	0.000189733	0.00053646
HOXC5	114.91	-0.561278	0.188759	-2.97007	0.00297731	0.00692625
TLX1NB	70.3633	1.06391	0.236744	4.48398	7.32649e-06	2.49552e-05
LBX1-AS1	256.753	-0.141108	0.14551	-0.969498	0.332297	0.437783
GNPDA1	1310.08	0.0352625	0.089769	0.392802	0.694466	0.773009
ACOT8	654.069	0.0708354	0.0979533	0.723164	0.469579	0.575697
AKT3	320.048	-0.871857	0.159275	-5.47079	4.48044e-08	1.95862e-07
ADAM7	0	NA	NA	NA	NA	NA
DHX58	29.8234	0.766928	0.304086	2.53065	0.011385	0.0235024
ATP10B	0.418387	-0.10111	0.162401	-0.57658	0.564223	NA
WAC	5067.31	0.342554	0.0716153	4.7833	1.72442e-06	6.346e-06
LATS1	1008.17	-0.351235	0.0917273	-3.82901	0.000128659	0.00037176
NTRK2	127.872	0.813652	0.188809	4.31074	1.62706e-05	5.30873e-05
TRA2A	1117.17	-0.411237	0.0932144	-4.4114	1.02702e-05	3.4337e-05
PTTG1	2764.35	-0.0174674	0.098496	-0.177336	0.859245	0.901012
SGIP1	66.6606	0.392299	0.229419	1.71104	0.0870742	0.14284
LMLN2	5.49019	0.44471	0.364763	1.2217	0.221822	0.314544
KCNIP2-AS1	14.1817	-0.0843689	0.351274	-0.239698	0.810564	0.863964
GFER	1190.35	-0.19189	0.0839196	-2.28654	0.0222227	0.0430984
GEM	133.163	0.108754	0.182463	0.596185	0.551051	0.651948
GGT1	212.674	0.753772	0.159057	4.73958	2.14166e-06	7.78752e-06
CUX2	237.343	-0.366715	0.139898	-2.62028	0.00878571	0.0185694
INIP	366.366	-0.944005	0.122127	-7.72242	1.14139e-14	8.88927e-14
CMTR2	280.14	-0.313209	0.146043	-2.14466	0.0319797	0.059591
PARP1	22378	-0.434951	0.0820111	-5.30353	1.13584e-07	4.75538e-07
CCL22	0.609902	-0.0533085	0.191608	-0.272983	0.784866	NA
FSCN1	2840.52	-2.12198	0.0915932	-23.1548	1.30201e-118	3.47582e-116
KIF26B	37.8794	0.437898	0.295312	1.49041	0.136117	0.208172
HERC6	308.827	0.55323	0.12454	4.44259	8.88841e-06	2.99621e-05
FAM118A	767.288	0.0590342	0.0967288	0.610288	0.541671	0.643765
ARGLU1	3099.62	-0.543227	0.0734368	-7.3969	1.394e-13	9.98664e-13
TRMT61B	284.76	0.043207	0.139198	0.310349	0.756296	0.820452
PCDHGA12	6.18456	0.482766	0.367251	1.3236	0.185636	0.270989
SSNA1	2650.98	-0.0971886	0.0723608	-1.34311	0.179236	0.263366
OIP5	421.409	-0.0361819	0.154101	-0.234715	0.81443	0.866738
EXOC3	890.113	0.259856	0.092154	2.81989	0.00480405	0.010701
CTRC	4.57193	0.0236596	0.345422	0.0685436	0.945353	0.963328
STXBP3	790.711	-0.358785	0.103082	-3.48026	0.000500925	0.0013343
TMC6	321.73	-0.445651	0.12988	-3.43014	0.000603279	0.00158562
PC	404.536	0.679092	0.115229	5.89356	3.77956e-09	1.84056e-08
OXSM	368.003	0.560155	0.122821	4.56032	5.10755e-06	1.77752e-05
CCDC174	775.013	0.39428	0.0941064	4.18976	2.79245e-05	8.86144e-05
PAK1IP1	586.725	-1.16475	0.108287	-10.747	6.12324e-27	1.01199e-25
ORMDL1	768.594	0.11066	0.104437	1.05965	0.289303	0.390705
BRD1	1683.37	-0.216592	0.0774726	-2.7957	0.00517877	0.011456
VCPKMT	127.229	-0.103133	0.184255	-0.55957	0.575773	0.673868
RPARP-AS1	634.346	-0.540365	0.10301	-5.24481	1.56447e-07	6.45846e-07
FAM217B	666.129	-0.546086	0.103822	-5.2588	1.44997e-07	6.00644e-07
OLFM2	350.817	-0.320777	0.128449	-2.49669	0.0125358	0.0256468
MLN	3.03267	0.160499	0.335429	0.485277	0.62748	0.717819
BORCS7-ASMT	2.92197	-0.113519	0.316492	-0.347233	0.728416	0.798226
SMG7	3143.47	0.803953	0.0755939	10.6348	2.05211e-26	3.32577e-25
KCNH1	23.4331	0.729126	0.321608	2.26933	0.0232483	0.0448559
LMNB2	7167.74	-0.655824	0.0731466	-8.96567	3.08398e-19	3.29317e-18
TXNDC17	1000.66	0.146335	0.0909006	1.6098	0.107441	0.170586
RTN4IP1	533.003	0.210582	0.105413	1.99766	0.0457535	0.0815266
INA	1210.87	-1.17504	0.0886668	-13.2472	4.68128e-40	1.46546e-38
PLCD4	8.5865	0.613134	0.367914	1.67342	0.094245	0.152726
GSTK1	1102.86	0.252355	0.083218	3.03249	0.00242545	0.00574627
CCDC117	1926.67	0.553022	0.088372	6.25763	3.90866e-10	2.10149e-09
WDR86	39.3709	-0.357092	0.274299	-1.30019	0.193537	0.280752
BCAS3	1605.26	0.316723	0.0764627	4.1422	3.43988e-05	0.000107842
SPINK5	1.99328	0.441754	0.290958	1.49196	0.135708	0.207663
NFXL1	730.574	-0.0387787	0.0953905	-0.406532	0.684352	0.765027
SARAF	3435.44	0.0757618	0.0660693	1.1467	0.251505	0.34861
RAB42	1.65193	0.0330097	0.282951	0.116172	0.907517	0.936457
PLB1	12.2923	1.423	0.361745	3.88578	0.000102003	0.000299374
CFAP57	37.5908	0.851354	0.285328	2.98841	0.00280436	0.0065583
SLC26A6	271.124	-0.13031	0.133124	-0.978709	0.327724	0.433291
TARBP2	923.143	0.0410814	0.089479	0.459124	0.646145	0.733063
ALPG	29.2669	1.59804	0.30843	5.13768	2.78157e-07	1.11734e-06
HNRNPK	15830.9	-0.505133	0.0669457	-7.54535	4.51062e-14	3.34873e-13
TJP2	1435.57	0.296274	0.0793505	3.73379	0.000188621	0.000533708
DCAF5	1017.48	0.00364463	0.0860178	0.042371	0.966203	0.978162
FUT11	227.088	-0.205227	0.140493	-1.46061	0.144123	0.218504
ROPN1L	60.4344	2.01268	0.251221	7.95295	1.82126e-15	1.50114e-14
BTBD7	136.049	0.944538	0.230134	4.11086	3.9419e-05	0.00012264
PPP4R3A	2399.85	0.425007	0.0799877	5.31333	1.07641e-07	4.51641e-07
ARRDC3	300.775	0.640206	0.143959	4.44858	8.64388e-06	2.91942e-05
DOK2	2.35137	0.526926	0.301634	1.72845	0.0839083	0.138245
EFL1	1160.5	0.667942	0.0877362	7.61273	2.68365e-14	2.02523e-13
TOMM70	2796.3	0.440735	0.0693881	6.35172	2.12924e-10	1.17604e-09
L2HGDH	589.04	-0.14894	0.114448	-1.30147	0.193098	0.280222
CNTD2	13.3737	0.77814	0.356533	2.16445	0.0304302	0.0569799
TADA2A	527.165	0.61182	0.104868	5.83449	5.39547e-09	2.58942e-08
PORCN	500.633	0.502299	0.104797	4.79323	1.64116e-06	6.05465e-06
NEURL1-AS1	0.456266	0.114072	0.165849	0.841268	0.400198	NA
ZNF500	452.296	-0.338472	0.111794	-3.02722	0.00246816	0.00583811
POLA1	3414.27	0.935298	0.0717222	13.0401	7.23398e-39	2.13586e-37
SH3PXD2A-AS1	0.730526	-0.0765447	0.205198	-0.38847	0.697668	NA
SNX6	1077.24	-0.376755	0.0876464	-4.29838	1.72052e-05	5.59278e-05
UBA6	609.22	-0.869111	0.110097	-7.89072	3.0044e-15	2.45213e-14
TLCD5	282.647	-0.594073	0.135252	-4.38976	1.13478e-05	3.77428e-05
PALM2AKAP2	965.524	-1.04291	0.0889846	-11.7155	1.06167e-31	2.2699e-30
CEP83	570.29	-0.204292	0.109394	-1.86738	0.061849	0.105982
LBHD1	106.768	-0.125715	0.197973	-0.634757	0.525587	0.628722
CCNO	186.099	-0.0379743	0.158944	-0.238894	0.811188	0.864294
ZNF574	1270.66	0.333072	0.0879006	3.78934	0.000151049	0.000432944
CHST15	629.853	-0.144952	0.100141	-1.44741	0.147783	0.223242
MIR4482	3.03658	-0.191586	0.328641	-0.590108	0.555119	0.655603
ATP6V0A2	1032.51	-0.130622	0.0910589	-1.43444	0.151447	0.227917
DUSP10	72.5602	0.143275	0.22715	0.630146	0.528599	0.631578
CFAP58-DT	42.8546	0.452302	0.277207	1.63244	0.102586	0.163801
SIGLEC10	16.1132	-1.18184	0.35159	-3.27125	0.00107075	0.00269594
HNRNPR	6805.88	-0.450327	0.0692655	-6.50137	7.95939e-11	4.54508e-10
RGS8	3.44656	0.845104	0.328105	2.65494	0.0079323	0.0169242
PLEKHO1	650.249	0.379077	0.112236	3.37718	0.000732327	0.00189398
UBE2E3	1327.18	-1.06749	0.0821337	-12.9933	1.33612e-38	3.89704e-37
PCSK9	3.64607	0.738391	0.338508	2.2046	0.0274819	0.0521142
LINC01435	0.73046	-0.209706	0.197175	-1.0072	0.313837	NA
DIS3L2	484.132	0.231695	0.108699	2.13152	0.0330465	0.0613273
TAGLN	48.4548	0.668579	0.263245	2.53848	0.0111336	0.0230429
HESX1	69.6675	0.0274728	0.229631	0.119666	0.904747	0.934552
NOS3	35.7954	0.388096	0.296551	1.30546	0.191737	0.278572
RNF130	2446.79	0.463518	0.0742876	6.23947	4.39058e-10	2.35073e-09
ZNF606	315.366	0.138953	0.12796	1.08599	0.277483	0.377459
BTLA	1.69829	-0.326849	0.269421	-1.35244	0.176234	0.25965
ADD3-AS1	16.7967	0.703127	0.348173	2.00898	0.0445391	0.0797026
FKTN	481.865	-0.755251	0.1253	-6.02572	1.68358e-09	8.49346e-09
SAG	0.273522	-0.035528	0.139242	-0.278685	0.780487	NA
PSPN	14.0807	0.554221	0.355984	1.55637	0.119619	0.18679
PRKAR2A	1683.09	-0.553572	0.083993	-6.59011	4.39491e-11	2.56996e-10
BRPF1	1498.57	0.571384	0.0815815	7.00384	2.49043e-12	1.61937e-11
CEP162	231.29	0.889316	0.158913	5.59352	2.22513e-08	1.00162e-07
INSM1	636.38	-1.63351	0.108107	-15.0868	1.97855e-51	9.62777e-50
ITGA5	932.444	-0.499999	0.0898194	-5.56607	2.60552e-08	1.16467e-07
FMO4	44.7121	1.38604	0.267566	5.16734	2.37454e-07	9.60831e-07
PDCD4-AS1	98.7508	-0.961156	0.201684	-4.74856	2.04873e-06	7.4694e-06
STAC3	60.1722	-0.447272	0.239893	-1.86155	0.0626669	0.107145
HDAC4	247.035	-1.11633	0.146514	-7.60514	2.84591e-14	2.14178e-13
SPATA13	590.683	-0.453978	0.108498	-4.18368	2.86831e-05	9.08415e-05
RPL13AP6	145.549	0.253178	0.326082	0.788742	0.430263	0.538067
TMTC3	800.411	-0.43376	0.09822	-4.41564	1.00713e-05	3.37073e-05
PTPN12	636.875	-0.0443423	0.0979897	-0.452529	0.650888	0.737052
MTFR1	923.733	-0.488591	0.0980945	-4.98006	6.35645e-07	2.45582e-06
DKKL1	23.1347	0.426685	0.320167	1.32999	0.183521	0.268432
SMAP1	442.281	-0.292275	0.111737	-2.61538	0.00891271	0.018813
SACS	1489.25	-0.849938	0.116216	-7.31221	2.62778e-13	1.84338e-12
ZNF570	710.765	0.516928	0.110408	4.6825	2.83395e-06	1.01739e-05
GLP1R	0.300902	-0.0513275	0.144891	-0.359658	0.719103	NA
PFKFB3	1675.62	-0.596577	0.0791791	-7.53383	4.92736e-14	3.64545e-13
E4F1	1135.19	-0.0375756	0.0831461	-0.451921	0.651326	0.737374
VTI1A	642.411	0.505983	0.100287	5.0452	4.53037e-07	1.77892e-06
UOX	6.78415	0.717285	0.364458	2.00266	0.0452137	0.0806994
SLC4A3	102.35	-0.623944	0.198752	-3.13351	0.0017273	0.0042016
POLR2J4	369.777	0.711276	0.131763	5.39915	6.69583e-08	2.87599e-07
PMS2P2	0.729722	-0.0765175	0.205149	-0.388412	0.697711	NA
SNHG8	908.979	-0.417334	0.0947323	-4.40511	1.05733e-05	3.52705e-05
KLF17	0.144865	-0.0327905	0.130401	-0.216636	0.828492	NA
LOC103344931	223.295	0.059662	0.147433	0.404775	0.685643	0.766028
ZNF384	1532.8	-0.417732	0.0816412	-5.11645	3.11344e-07	1.2444e-06
ZBTB8A	542.605	0.00235583	0.110497	0.021319	0.982991	0.988701
TEX15	886.283	0.32637	0.125589	2.59848	0.00936369	0.0196856
SUGP2	2803.08	-0.604739	0.0722259	-8.37254	5.63897e-17	5.2034e-16
ZFYVE1	397.087	1.1784	0.118633	9.92921	3.10718e-23	4.24471e-22
SNORA87	0.957452	0.00236062	0.223564	0.0111197	0.991128	NA
BRDT	3.87105	0.0153898	0.350322	0.0441283	0.964802	0.977104
GNG2	136.934	-0.516632	0.174416	-2.95968	0.00307956	0.00713502
BVES	593.139	0.415953	0.112462	3.6986	0.000216792	0.000608225
ATG12	1094.67	-0.0331012	0.0928655	-0.356451	0.721503	0.792775
LGR5	754.45	-1.35583	0.112749	-12.0164	2.91251e-33	6.70436e-32
IGSF9B	150.746	0.166938	0.184717	0.904503	0.365729	0.473379
PKDCC	450.488	-0.312877	0.117943	-2.65265	0.00798634	0.0170297
HIRA	1802.87	-0.49032	0.0869181	-5.64079	1.69276e-08	7.71374e-08
RAX2	0.720951	0.0747412	0.205664	0.39866	0.690144	NA
ZNF251	52.7584	-0.373293	0.267721	-1.39458	0.163142	0.243251
OGFOD2	592.462	-0.187861	0.101355	-1.85348	0.0638138	0.108864
TMEM208	455.518	0.238575	0.116601	2.04627	0.0407294	0.0736853
ISG15	264.577	0.0736064	0.145324	0.506419	0.612563	0.705879
AKAP12	3550.12	0.159627	0.0690147	2.31295	0.0207253	0.0404716
MARS1	8383.91	-0.289493	0.0644005	-4.49518	6.951e-06	2.37647e-05
PLEKHS1	2.47743	-0.0911345	0.314438	-0.289362	0.772304	0.833014
SFT2D1	1503.97	0.13007	0.077979	1.66802	0.0953125	0.15426
SDR42E1	0.300164	0.0234952	0.143959	0.15715	0.875127	NA
MYRF	148.394	0.954518	0.173746	5.49394	3.93062e-08	1.72924e-07
ARHGAP32	755.269	0.365992	0.101246	3.61515	0.000300179	0.000825191
AFAP1L2	116.532	0.752032	0.194432	3.86726	0.000110064	0.000321267
CCDC7	107.019	0.654363	0.212317	3.08615	0.00202766	0.00486381
STRA6	32.6169	0.241208	0.289496	0.833713	0.404443	0.511905
PIWIL2	61.477	2.253	0.250451	8.88455	6.41778e-19	6.68597e-18
TMEM171	63.3005	-0.30777	0.242794	-1.26602	0.205508	0.295288
TRMT10B	303.315	-0.210496	0.141741	-1.48516	0.1375	0.209953
RPS3	47748.5	0.29096	0.0714271	4.07353	4.63062e-05	0.000142431
SRP68	4182.77	-0.0604554	0.0802931	-0.752923	0.451496	0.558587
RNASEH1	1489.42	0.411864	0.0881884	4.67014	3.00988e-06	1.07814e-05
PHF19	731.908	-0.441565	0.0966018	-4.57051	4.86534e-06	1.69814e-05
TRIM23	514.098	0.111063	0.117976	0.941468	0.346465	0.452867
RUNX1T1	150.195	-0.19801	0.173734	-1.13931	0.254572	0.351948
LRRC75A	183.37	0.400851	0.152285	2.6325	0.00847593	0.017972
TNRC6A	2055.75	0.518766	0.0803392	6.45731	1.06582e-10	6.03599e-10
SCLT1	312.232	-0.684522	0.139971	-4.88723	1.02264e-06	3.85718e-06
DAPK1	1049.48	-0.133224	0.0899544	-1.48101	0.138603	0.211302
CBSL	0.574423	-0.163931	0.18864	-0.835601	0.403379	NA
ACAP3	1449.39	-0.272547	0.0797921	-3.41561	0.000636404	0.00166404
KCNK10	3.62274	0.611514	0.339047	1.78397	0.074429	0.124335
C1QTNF2	46.7998	1.68773	0.266074	6.3064	2.85594e-10	1.55375e-09
CACNG6	19.4737	0.739463	0.337611	2.18434	0.0289369	0.0545773
USP26	0.0362163	-4.19409e-05	0.130125	-0.000327719	0.999739	NA
CACNG7	3.53483	0.0983983	0.344808	0.283706	0.776636	0.83624
B3GNT4	59.8691	-0.0763837	0.237853	-0.320928	0.748265	0.813695
S1PR5	78.6009	-0.385532	0.221585	-1.73697	0.082393	0.135996
MAP11	319.537	-0.0723457	0.130605	-0.553862	0.579673	0.677236
MRGBP	1381.99	-0.0338534	0.0871806	-0.388306	0.69779	0.775049
ERBB2	1298.82	-0.745605	0.0821682	-9.07276	1.16038e-19	1.27232e-18
LOC101927692	2.41253	0.516786	0.305228	1.66063	0.0967868	0.156252
LINC02626	0.108649	-0.0238852	0.130335	-0.16343	0.87018	NA
BTBD8	104.064	0.00622769	0.214577	0.0290184	0.97685	0.984636
CNPY3	660.554	-0.684533	0.1015	-6.74234	1.55857e-11	9.47118e-11
ACAP2	476.15	-0.718081	0.118516	-6.05695	1.38725e-09	7.05407e-09
KCNH4	43.2115	0.813866	0.272535	2.98713	0.00281614	0.00657944
KCNH3	138.324	0.514455	0.177918	2.89229	0.0038245	0.00871599
PCCA	650.762	0.562692	0.102209	5.50527	3.68609e-08	1.62464e-07
CTU1	720.499	0.0113912	0.116002	0.0981868	0.921784	0.947003
EFCAB11	257.653	0.704688	0.135013	5.21967	1.79239e-07	7.3348e-07
PCDHGB6	21.8955	-0.381914	0.338737	-1.13061	0.258218	0.356054
PCDHGA7	2.40996	0.331844	0.318988	1.05456	0.291629	0.393554
DOCK8	361.807	0.956481	0.117821	8.11671	4.78986e-16	4.12851e-15
ERF	1278.22	-0.767282	0.102679	-7.47124	7.94448e-14	5.7995e-13
PLCG2	455.473	0.297936	0.111902	2.66249	0.00775658	0.0165784
MYCBPAP	8.50631	0.985582	0.368582	2.64949	0.00806131	0.0171743
NDUFA4	1284.65	-0.953063	0.120739	-7.89139	2.9884e-15	2.44114e-14
TRMU	941.888	-0.374266	0.091627	-4.08449	4.41739e-05	0.000136462
HSD11B2	93.1864	0.379535	0.207095	1.83448	0.0665827	0.112836
OPA1	2045.35	-0.389142	0.0992911	-3.91916	8.88578e-05	0.000263489
LINC00867	2.23376	0.121348	0.303374	0.396006	0.6921	0.771184
NXPE3	546.579	-0.440718	0.110915	-3.97266	7.10755e-05	0.000213995
SNORA19	0.289731	-0.0600105	0.131767	-0.363585	0.716168	NA
MNAT1	684.978	-0.0561954	0.0970587	-0.578958	0.562618	0.66214
SFXN4	1261.66	-0.137178	0.118644	-1.15611	0.247636	0.344415
MTIF3	648.459	0.86653	0.105233	8.23359	1.81688e-16	1.61603e-15
ZCCHC18	70.4877	0.0635461	0.227294	0.279381	0.779953	0.839029
LSAMP	89.2273	-0.460437	0.211958	-2.17024	0.0299889	0.0562742
IL1RN	0.217298	-0.047261	0.130496	-0.297928	0.765758	NA
GPR107	2451.62	0.111341	0.0745164	1.4942	0.135124	0.20695
ZSCAN26	302.358	-0.338065	0.130774	-2.5845	0.00975203	0.0204276
CYP3A5	88.5436	1.56368	0.220702	7.07596	1.48416e-12	9.81998e-12
SNAPIN	891.351	0.108102	0.0971573	1.1126	0.265878	0.364719
MED24	6574.15	1.21667	0.0710754	17.1176	1.09669e-65	7.92461e-64
ODAPH	2.31751	0.346491	0.306495	1.1207	0.262415	0.360792
INPP5F	618.043	-0.544221	0.099066	-5.4923	3.9673e-08	1.74458e-07
SCN5A	157.606	0.0335437	0.165417	0.202743	0.839336	0.885546
OBSL1	2036.37	-0.894674	0.0743347	-12.0342	2.34998e-33	5.4355e-32
WDR11-AS1	12.4596	0.548182	0.3605	1.506	0.132067	0.202947
PLXNC1	188.762	0.232431	0.155617	1.494	0.135177	0.207014
KIF1A	5700	-0.701892	0.0641172	-10.9467	6.89014e-28	1.20396e-26
COQ10A	752.596	-0.0565775	0.106025	-0.533622	0.593603	0.689738
MYH8	1.78469	0.119258	0.280687	0.42819	0.668513	0.751784
CNTN1	669.181	-0.18062	0.108716	-1.6614	0.0966323	0.156055
CCNC	2106.76	-0.361959	0.0820673	-4.41031	1.03224e-05	3.44935e-05
SYNE2	1806.19	0.782675	0.230351	3.39777	0.000679385	0.00176728
MAP2K2	4466.62	-0.173999	0.073028	-2.3826	0.0171908	0.0341877
ELP5	2309.24	0.191493	0.0894705	2.14025	0.0323344	0.060182
ATE1-AS1	14.1001	0.921946	0.356759	2.58382	0.00977119	0.0204655
ROGDI	482.944	0.31892	0.107707	2.96108	0.00306566	0.00710882
TMEM204	6.46936	0.470093	0.366754	1.29796	0.194302	0.28165
CCDC32	205.943	-0.118215	0.157617	-0.749714	0.453427	0.560363
IMMP2L	223.188	-1.97744	0.159539	-12.3033	8.69744e-35	2.13504e-33
CYB561D2	375.447	0.587177	0.121351	4.83937	1.3025e-06	4.85465e-06
ZSCAN25	912.596	0.294107	0.0874392	3.36357	0.00076942	0.00198218
MRPL52	711.276	-0.236232	0.132231	-1.78615	0.0740757	0.123809
SH3YL1	211.665	-0.196536	0.15241	-1.2895	0.197223	0.285146
MICAL2	428.388	-0.0413893	0.110853	-0.373354	0.708885	0.783029
PEAR1	27.4491	1.81607	0.318604	5.64949	1.60926e-08	7.37386e-08
HS6ST2	987.248	-0.704276	0.0944229	-7.45763	8.80901e-14	6.40143e-13
RGMA	672.439	0.498293	0.0978002	5.09526	3.48264e-07	1.38448e-06
TTC25	99.8939	-0.29562	0.207162	-1.42624	0.153798	0.230985
SLC23A2	1743.74	0.506873	0.0793449	6.38826	1.67785e-10	9.34783e-10
PPP1R21	296.238	0.494319	0.146322	3.37727	0.000732098	0.00189364
SLC45A4	159.265	0.679524	0.17747	3.82972	0.000128288	0.000370856
RPL27	25320.6	-0.0444414	0.236014	-0.188298	0.850643	0.894823
ZNF567	770.62	-0.409719	0.119604	-3.42548	0.000613718	0.00161019
VPS33A	1546.27	1.05736	0.089261	11.8444	2.30167e-32	5.0851e-31
SETX	1279.75	0.533593	0.0949931	5.61738	1.93872e-08	8.77835e-08
DMBT1P1	0.465036	0.0137687	0.164184	0.104295	0.916935	NA
TUG1	4406.09	0.683886	0.0652603	10.4793	1.07492e-25	1.68937e-24
FAM24B-CUZD1	9.97754	0.17502	0.364681	0.480839	0.630631	0.720561
TSC1	1300.38	0.437067	0.0867775	5.03684	4.73285e-07	1.85238e-06
FAM78A	364.195	0.0928392	0.130263	0.712581	0.476105	0.582176
LOC399815	384	0.240282	0.121978	1.96994	0.0488455	0.0863319
MRPL11	1540.84	0.191554	0.078539	2.43896	0.0147297	0.0296988
GET4	1307.24	-0.0353125	0.0809638	-0.436143	0.662733	0.746813
EMC9	566.029	-0.85455	0.109256	-7.81814	5.36086e-15	4.28445e-14
SLFNL1	20.4293	-0.0617124	0.335607	-0.184429	0.853677	0.89674
DHPS	1955.46	-0.0603152	0.0765383	-0.788031	0.430679	0.538411
CAPS	80.698	0.655863	0.216704	3.02828	0.0024595	0.00581834
SLC32A1	1.87169	0.230246	0.292935	0.773661	0.439131	0.546703
PTPN6	213.81	1.01748	0.147829	6.88112	5.93847e-12	3.73873e-11
PALMD	23.0574	1.77188	0.330725	5.28311	1.27007e-07	5.28973e-07
MED10	1610.12	-0.554513	0.0883408	-6.27637	3.46567e-10	1.8738e-09
ZFAND2B	356.988	0.342894	0.120973	2.83492	0.00458377	0.0102626
RNF213	1595.69	-0.950655	0.0929955	-10.2211	1.59576e-24	2.3594e-23
SMIM10	408.424	-0.934072	0.116578	-8.00606	1.18444e-15	9.87252e-15
FAM53B-AS1	0.668626	0.0788731	0.191453	0.496182	0.619766	NA
NFAT5	943.655	0.754891	0.106611	7.08134	1.42764e-12	9.4623e-12
STARD13	280.071	0.214339	0.130011	1.64884	0.0991808	0.159327
GADD45GIP1	1952.74	-0.538866	0.112666	-4.78238	1.73235e-06	6.37395e-06
OBSCN	378.829	-0.108682	0.138642	-0.784045	0.433014	0.540873
NUP107	2628.55	-0.157133	0.0755801	-2.07903	0.0376148	0.0686343
MPPE1	166.808	0.201817	0.174949	1.15337	0.248757	0.345659
LOC283038	6.75465	0.741068	0.36551	1.97921	0.0477928	0.0846894
EDRF1-DT	14.819	0.471585	0.35299	1.34519	0.178562	0.262537
EDRF1	1154.17	0.32439	0.0853404	3.80113	0.000144039	0.000414023
FLNB	4153.02	0.359338	0.0664864	5.4047	6.49178e-08	2.79334e-07
EDRF1-AS1	9.03821	-0.0953425	0.368793	-0.259581	0.795187	0.851777
PDIA6	2331.83	-1.86063	0.0897248	-20.7268	1.98687e-95	3.23642e-93
SLC16A7	25.9204	-0.130826	0.31589	-0.413851	0.678983	0.760732
UPF3A	1741.19	0.507029	0.076474	6.63016	3.35327e-11	1.97831e-10
AP3S1	1950.88	-0.539252	0.0797992	-6.75731	1.40574e-11	8.58044e-11
SMPD1	105.817	0.844364	0.1972	4.28378	1.83746e-05	5.95179e-05
ZKSCAN5	760.083	0.213709	0.100672	2.12274	0.0337752	0.0625006
MIR4484	0.0724327	-0.0132688	0.130247	-0.0954819	0.923932	NA
EHD3	485.174	0.819768	0.107338	7.63723	2.21947e-14	1.69086e-13
ARNT	1484.43	0.47286	0.0786217	6.01433	1.80629e-09	9.09343e-09
FANK1	33.9671	1.11919	0.297172	3.74085	0.000183399	0.000520005
SEPTIN1	140.528	-1.2295	0.199867	-6.12637	8.99081e-10	4.64924e-09
GLDC	1460.33	0.041994	0.0780445	0.538077	0.590524	0.687008
LRRFIP2	536.29	-0.490449	0.108571	-4.51621	6.29558e-06	2.16432e-05
NDUFC2	636.014	-0.570051	0.13321	-4.27792	1.88651e-05	6.10138e-05
NRXN3	311.565	-0.387358	0.12561	-3.08303	0.00204904	0.00491019
SEC11A	2827.35	0.240432	0.109983	2.18598	0.028817	0.0543883
WDR76	1157.23	-0.292408	0.0867575	-3.37022	0.000751071	0.00193802
SLC46A1	323.32	-0.229204	0.124786	-1.83642	0.066296	0.1124
PTPA	3786.33	-0.108306	0.084374	-1.28361	0.199277	0.287776
MDP1	30.5473	-0.728037	0.307763	-2.34584	0.0189844	0.0373413
RNFT2	243.24	1.01517	0.142418	7.12535	1.03818e-12	6.96261e-12
EIF4G3	5395.35	0.349783	0.0665845	5.25324	1.49449e-07	6.18551e-07
ZNF507	1802.37	-0.063573	0.0985209	-0.645296	0.518735	0.622347
ERCC8	285.644	-0.582313	0.139906	-4.1603	3.17826e-05	0.000100015
MPZL1	1887.01	-0.502856	0.0756444	-6.64722	2.98683e-11	1.76973e-10
MYO1D	1564.31	-1.57949	0.0826616	-19.0977	2.63739e-81	2.95809e-79
CCDC192	0.49322	-0.00195311	0.178866	-0.0121151	0.990334	NA
TCF3	4166.17	-0.0252835	0.0660699	-0.382676	0.70196	0.778111
ERG	21.064	-1.13219	0.333502	-3.32619	0.000880429	0.00224618
TRPT1	293.875	-0.720879	0.134562	-5.35394	8.60601e-08	3.64835e-07
PLA1A	0.720213	0.206312	0.199056	1.0231	0.306259	NA
AS-PTPRE	0.829666	0.151612	0.209144	0.652072	0.514355	NA
FAM76A	280.348	-0.458011	0.144703	-3.16355	0.00155859	0.00382015
MIR4297	0.540774	0.0850884	0.183514	0.417227	0.676512	NA
C10orf143	67.067	1.07939	0.22692	4.75103	2.02384e-06	7.38143e-06
RGL2	300.43	-0.221573	0.144269	-1.53607	0.124522	0.193082
CTAGE7P	27.0424	-0.416777	0.310088	-1.34106	0.179901	0.264121
GP6	0.217298	-0.047261	0.130496	-0.297928	0.765758	NA
COPS4	1749.36	0.60217	0.0865132	6.96063	3.38749e-12	2.17544e-11
ATF5	659.371	-1.61	0.145734	-11.0327	2.65828e-28	4.75744e-27
VWA2	28.79	-0.470729	0.303736	-1.54545	0.122238	0.190184
TCERG1L-AS1	8.20206	0.832734	0.368732	2.24747	0.02461	0.0472147
LINC01164	8.86039	1.06071	0.368821	2.86237	0.00420487	0.00950398
UBASH3A	0.538207	-0.141709	0.184422	-0.768215	0.44236	NA
DCLK1	524.939	-0.971204	0.109029	-8.90208	5.4809e-19	5.73481e-18
CLCNKB	13.8751	1.38104	0.358298	3.83134	0.00012745	0.000368711
KLHL26	487.377	0.268733	0.107763	2.49393	0.0126336	0.0258386
SLC30A8	0.503754	0.0971734	0.18006	0.513392	0.607677	NA
RIBC1	95.7842	0.0733118	0.195895	0.374225	0.708237	0.782673
GTDC1	242.552	1.20187	0.140318	8.56043	1.12452e-17	1.08669e-16
STK32C	684.734	-0.6161	0.099716	-6.17728	6.5214e-10	3.42107e-09
CTNNB1	6185.63	-0.0839173	0.0638645	-1.31399	0.188851	0.274972
C14orf93	283.279	0.8231	0.1349	6.10017	1.05956e-09	5.43379e-09
TKT	8371.3	-0.826085	0.0685266	-12.0546	1.83378e-33	4.26721e-32
MRPL23	1728.04	-0.240427	0.0778543	-3.08815	0.00201409	0.00483548
TRIR	5851.15	0.406259	0.0917699	4.42686	9.56149e-06	3.21072e-05
C1orf116	16.3018	0.663881	0.345966	1.90942	0.0562078	0.0974712
FRS3	231.182	0.486534	0.148595	3.27385	0.00106095	0.00267267
DNA2	926.336	-0.87449	0.0931371	-9.3868	6.18523e-21	7.36138e-20
CTSA	713.478	0.642036	0.123374	5.20311	1.95981e-07	7.99166e-07
FBXL15	482.763	-0.112166	0.115431	-0.971747	0.331176	0.436714
HKDC1	4.13133	0.698395	0.347057	1.984	0.0472561	0.083862
TYMP	49.9769	-0.412921	0.255247	-1.615	0.106311	0.169001
RBM42	6494.18	0.145952	0.0832006	1.7542	0.0793956	0.131637
LINC01166	15.0257	1.26693	0.352156	3.58204	0.000340928	0.000931217
LINC01167	2.1667	-0.63195	0.295424	-2.45117	0.0142394	0.0287857
TTC17	1554.59	0.156971	0.0814638	1.92693	0.0539882	0.0941659
MBD3	4873.71	-0.339665	0.073828	-4.60068	4.21107e-06	1.47973e-05
PKIG	682.32	-0.558044	0.0977213	-5.70956	1.13271e-08	5.27674e-08
CDKL3	143.45	0.900048	0.169609	5.30487	1.12751e-07	4.72359e-07
LRATD1	2.71514	-0.0745327	0.313473	-0.229243	0.81868	0.869633
CES5A	0.432125	0.110237	0.163315	0.804668	0.421011	NA
NLGN3	136.231	1.07365	0.18622	5.76723	8.05872e-09	3.80208e-08
UBA5	611.416	-0.323232	0.107753	-2.99964	0.00270303	0.00634371
TUBGCP2	3478.82	0.0588854	0.0734657	0.80153	0.422825	0.531184
MTHFSD	513.432	0.420709	0.115355	3.64678	0.00026555	0.000735362
NAA60	1582.29	0.541325	0.0768063	7.04795	1.81577e-12	1.19319e-11
AAK1	263.882	-0.407901	0.136539	-2.98677	0.00281943	0.00658632
MIR3944	0.994407	-0.157472	0.230158	-0.735853	0.46182	NA
SCART1	78.1504	-0.612525	0.218192	-2.80246	0.00507147	0.0112406
SYCE1	1.78789	-0.150968	0.290309	-0.519926	0.603115	0.698131
SPRNP1	2.87198	-0.116765	0.327375	-0.346516	0.728955	0.79837
KCNE1	0.936551	-0.0216247	0.217734	-0.101429	0.91921	NA
BUB1	2253.57	0.224687	0.0719978	3.12078	0.00180372	0.00437082
AGPAT1	1054.8	0.0358423	0.129773	0.276229	0.782372	0.841003
SLCO4A1	625.973	-1.13409	0.108328	-10.4613	1.30023e-25	2.03516e-24
HMG20A	2729.33	0.75467	0.0798545	9.45025	3.38033e-21	4.07356e-20
AMZ1	1.02111	0.11328	0.234944	0.487654	0.625795	NA
CMTM2	5.16485	-0.332137	0.356536	-0.932143	0.351262	0.457923
GLI1	91.837	-0.0640313	0.204986	-0.312186	0.754899	0.819353
LINC01001	33.5688	0.587645	0.333945	1.77777	0.0754408	0.125785
ZNF318	1496.83	-0.420111	0.0810393	-5.18382	2.17385e-07	8.83188e-07
TSNAX	1718.69	0.196676	0.0879157	2.23716	0.0252757	0.04836
ITPA	1014.38	-0.172004	0.104687	-1.64292	0.100399	0.160881
S100A1	77.3172	0.842266	0.249295	3.38476	0.000712409	0.00184495
BTN2A1	954.544	0.136617	0.0911547	1.49873	0.133944	0.205371
PTPRT	0.409551	-0.0997386	0.161368	-0.56528	0.571883	NA
PPME1	1406.47	-0.157755	0.0878306	-1.79608	0.0724823	0.121495
IL36RN	0.3734	0.00330346	0.155088	0.0189255	0.984901	NA
BACE1	880.392	-0.178082	0.0964562	-1.84611	0.0648757	0.110371
KCNH7	0	NA	NA	NA	NA	NA
LAS1L	3836.23	0.282073	0.0758601	3.7183	0.000200566	0.000564681
ZNF664	4043.01	-0.939908	0.0763666	-12.307	8.30696e-35	2.04441e-33
ARHGAP42	212.529	0.397915	0.152504	2.61001	0.00905401	0.0190855
NAXE	2842.19	-0.905203	0.102139	-8.86153	7.89219e-19	8.18208e-18
NDUFAF7	557.786	-0.103289	0.103952	-0.99358	0.320427	0.425476
PTDSS2	572.039	-0.12492	0.105384	-1.18536	0.235876	0.330837
ESPN	10.6351	0.582025	0.365232	1.60322	0.108885	0.172581
TSPAN6	1666.27	0.464159	0.0752009	6.17229	6.73074e-10	3.52607e-09
HOXC8	215.137	-0.899004	0.168302	-5.3328	9.671e-08	4.07914e-07
ZBTB4	873.332	-0.0455995	0.0922747	-0.494154	0.621197	0.712882
EMSY	587.751	0.16265	0.112283	1.44876	0.147406	0.22287
UAP1L1	539.12	0.409627	0.109245	3.74948	0.000177202	0.000503101
PDE1B	280.295	0.16493	0.134625	1.225	0.220576	0.313077
MIR210HG	24.8081	-0.323606	0.325055	-0.997926	0.318315	0.423239
LOC143666	3.01193	0.196737	0.332823	0.576419	0.564332	0.663751
GGACT	179.565	0.121439	0.153603	0.790736	0.429098	0.537134
FCHO2	456.989	-0.238307	0.120877	-1.97118	0.048703	0.0861037
ATF7-NPFF	1.20056	0.18823	0.256958	0.745009	0.456266	0.562894
GSTA3	3.44565	0.492627	0.338595	1.46061	0.144123	0.218504
GSTA2	4.1256	0.681186	0.345266	2.00947	0.0444874	0.0796398
MRPL49	1415.34	0.290897	0.0783796	3.71139	0.000206121	0.000579557
TFIP11	1355.37	1.09711	0.0980594	11.1863	4.75765e-29	8.92163e-28
DDX59	514.384	-1.02323	0.10728	-9.5309	1.55933e-21	1.92127e-20
SIRT1	972.088	-0.467674	0.0897265	-5.21175	1.87073e-07	7.64722e-07
ANO1	6.19421	0.120887	0.365589	0.328301	0.742684	0.809187
CRIP2	264.528	0.620283	0.144415	4.2958	1.74061e-05	5.65139e-05
LOC171391	84.7583	-0.262067	0.207945	-1.25927	0.207935	0.298195
HLA-B	3172.13	0.298846	0.0751615	3.9761	7.00551e-05	0.000211055
MAF	237.81	-0.45457	0.15694	-2.89473	0.00379482	0.00865759
HPN	4.64301	0.953481	0.350784	2.88977	0.0038552	0.00878076
ZNF586	193.021	0.109617	0.1611	0.680535	0.496166	0.600863
RER1	1982.08	-0.0285929	0.0819116	-0.349063	0.727042	0.797212
SNORA52	17.4644	-0.656235	0.348778	-1.87567	0.0607002	0.104432
CRACR2B	57.7701	0.293749	0.250704	1.17379	0.24048	0.33597
GPR22	1.86035	0.244955	0.290443	0.878327	0.379766	0.487397
HNRNPH3	3270.86	-0.583423	0.081295	-7.1763	7.16223e-13	4.85934e-12
KIAA1549L	575.576	-0.134062	0.0998285	-1.34288	0.179311	0.263416
GTF3C4	2436.8	-0.460421	0.0841251	-5.47277	4.43056e-08	1.93809e-07
GFY	23.0193	0.554513	0.331562	1.66192	0.0965295	0.155955
NDUFS8	2151.39	-0.379408	0.0733396	-5.17311	2.30229e-07	9.33791e-07
ZDHHC6	1007.51	-0.439594	0.0906862	-4.84687	1.25427e-06	4.68032e-06
CDC14B	818.039	-0.635369	0.0910318	-6.97831	2.98757e-12	1.92505e-11
SLC18A3	4.26933	0.10578	0.34195	0.311617	0.755332	0.819637
RPS6KA1	1258.88	0.30808	0.0817384	3.76915	0.000163805	0.000467343
FUCA1	479.068	-0.820355	0.123925	-6.61609	3.68818e-11	2.16857e-10
FTL	6768.13	0.155469	0.105517	1.47337	0.14065	0.214066
C3orf86	0.914043	-0.156403	0.22092	-0.710433	0.477436	NA
AKR1B15	0.227731	0.0428765	0.130272	0.402304	0.68746	NA
TOLLIP-AS1	27.8533	-0.872842	0.308644	-2.8008	0.00509756	0.0112932
ZFP36L2	832.533	-1.25282	0.0945331	-13.2439	4.89298e-40	1.52924e-38
ATP5F1E	669.955	-0.283116	0.365713	-0.774503	0.438633	0.54626
BRSK2	723.842	-0.520577	0.100091	-5.19999	1.99296e-07	8.11926e-07
ZNF429	293.656	0.514121	0.130847	3.92987	8.49904e-05	0.00025284
CMPK1	1352.84	-0.763717	0.0885871	-8.61963	6.7173e-18	6.58069e-17
SYPL2	322.645	0.130482	0.122447	1.0657	0.286557	0.387663
UBE2E2	747.953	-0.668727	0.0954477	-7.00453	2.47823e-12	1.61198e-11
SYNDIG1	128.868	-0.941172	0.183696	-5.1105	3.21307e-07	1.28262e-06
EGR1	501.484	-0.716935	0.123225	-5.81579	6.03481e-09	2.88258e-08
CLPX	1305.91	-0.0915018	0.0826771	-1.10672	0.268416	0.367702
NREP	468.538	-0.970503	0.113589	-8.53733	1.37358e-17	1.32074e-16
ERGIC1	1910.63	-1.89772	0.0783343	-24.2097	1.75899e-129	5.93151e-127
CD59	1362.33	-0.638781	0.0838394	-7.61827	2.57101e-14	1.94557e-13
CCDC152	1.29868	0.0102061	0.255009	0.040289	0.967863	0.979259
IGSF8	543.253	-0.640694	0.108223	-5.91863	3.24631e-09	1.59421e-08
PICALM	1098.18	-0.25494	0.0877623	-2.90476	0.00367538	0.00840205
SLIRP	761.971	-0.27577	0.294838	-0.935094	0.34974	0.456278
GFRA2	65.1384	0.955667	0.244154	3.91529	9.02951e-05	0.000267256
STK25	3524.47	-0.834888	0.0681694	-12.2465	1.75362e-34	4.23431e-33
KIAA0319	201.789	0.92006	0.154614	5.94726	2.72669e-09	1.34729e-08
SNORD131	1.75461	-0.364552	0.275846	-1.43716	0.150674	0.227034
MRPL23-AS1	4.44081	-1.04227	0.338809	-3.44971	0.000561191	0.0014825
LINC01219	1.14008	-0.217094	0.24657	-0.946694	0.343795	0.450019
TRMT2A	2504.91	-0.75172	0.0771876	-9.73821	2.07172e-22	2.70336e-21
JAK2	123.113	0.372216	0.192902	1.93061	0.0535312	0.0934874
IGF2-AS	4.74326	0.0603268	0.355404	0.171394	0.863914	0.904411
BTNL8	1.14014	-0.0732921	0.245032	-0.302707	0.762113	0.825039
ARMC12	34.9827	1.08949	0.285982	3.8042	0.000142261	0.000409158
USP14	2538.73	-0.19527	0.0761184	-2.5653	0.0103086	0.0214834
RPS10	535.428	-0.585022	0.313512	-2.14364	NA	NA
HTR3A	26.9837	0.245038	0.311056	0.788503	0.430403	0.538207
SOGA1	725.396	-0.315996	0.0986994	-3.2015	0.00136716	0.00338548
CD81-AS1	5.66419	-1.08408	0.358766	-2.80724	0.00499674	0.0110955
FOXP1	575.519	-0.020792	0.102858	-0.202133	0.839813	0.885855
RNF103	329.296	-0.80418	0.137229	-5.85523	4.76356e-09	2.29705e-08
ASB10	2.57938	-0.439738	0.31151	-1.44605	0.148163	0.223728
GBAP1	70.7549	1.34817	0.267362	5.0498	4.42282e-07	1.73918e-06
SERTAD1	417.629	1.14752	0.127129	9.02259	1.83702e-19	1.98926e-18
FAM167B	11.8877	1.43616	0.366238	3.8715	0.000108168	0.000316212
TTYH2	149.453	0.45779	0.170066	2.69244	0.00709305	0.0152894
OPN4	0	NA	NA	NA	NA	NA
RPS15A	37007.9	0.235691	0.0592285	3.97934	6.91058e-05	0.000208325
AP2B1	8960.93	0.328801	0.0677065	4.85628	1.19613e-06	4.47467e-06
GNB2	4605.44	-0.166603	0.0672954	-2.47568	0.0132982	0.0270539
FBN3	46.1909	-0.741981	0.283095	-2.61366	0.00895791	0.018898
FENDRR	42.294	1.01902	0.26887	3.78292	0.000155002	0.000443544
SRSF6	3736.15	-0.435582	0.0746345	-5.83603	5.34577e-09	2.56621e-08
CARS-AS1	0.20359	0.0428765	0.130272	0.402304	0.68746	NA
MRGPRG-AS1	4.42587	1.25861	0.347415	3.91645	8.98642e-05	0.000266104
TUT4	1717.71	-0.656679	0.0806815	-8.13856	4.00012e-16	3.47902e-15
KHDRBS1	5448.08	-1.09131	0.0793384	-13.7542	4.80602e-43	1.68263e-41
TSSC2	8.50195	0.7739	0.368648	2.13977	0.0323736	0.0602433
OR7E12P	1.15227	0.232405	0.248842	1.04552	0.295783	0.397737
LOC101927708	4.36999	0.434457	0.347936	1.30228	0.192821	0.279925
TRPC2	4.47316	0.680661	0.341746	2.12784	0.0333503	0.0618075
AOAH	0.732289	0.199467	0.209417	0.883679	0.37687	NA
TAPBPL	28.0817	1.0927	0.313504	3.49604	0.000472213	0.00126272
ZDHHC3	1123.76	0.214913	0.0853141	2.51905	0.0117671	0.0242157
FER	547.319	0.0586453	0.120899	0.485121	0.627591	0.717903
DCLRE1C	599.664	0.288491	0.101476	2.84315	0.00446707	0.0100247
FOLR3	3.65958	0.603365	0.33886	1.9197	0.0548958	0.0955453
TOM1	694.46	1.19056	0.0981338	12.1304	7.29156e-34	1.72176e-32
LEMD1-DT	6.16611	0.363881	0.3658	0.994548	0.319956	0.425097
COMMD4	2219.15	-0.0138988	0.0740556	-0.187682	0.851126	0.895135
CLTA	2734.73	-0.0551739	0.110596	-0.498855	0.617882	0.710174
ZNF346	1078.06	-0.141551	0.0868589	-1.62964	0.103177	0.164605
DDX4	4.11439	0.802509	0.34159	2.38847	0.0169187	0.0337198
LBR	6176.71	-0.441631	0.070928	-6.22636	4.77385e-10	2.53826e-09
PRICKLE3	464.057	-0.769002	0.117407	-6.54695	5.87236e-11	3.39569e-10
COPZ1	4116.93	-0.0268649	0.0830135	-0.323614	0.74623	0.812421
SCAMP1	1404.33	-0.532235	0.0903774	-5.88871	3.89231e-09	1.89163e-08
MYO15A	56.4121	1.57824	0.248904	6.3184	2.6429e-10	1.44357e-09
CNOT1	11239.7	-0.775956	0.0660311	-11.7512	6.96243e-32	1.51044e-30
MYO9B	1306.43	-0.296727	0.0832029	-3.56617	0.000362231	0.000985066
SNORD110	40.6445	-0.815801	0.29104	-2.79385	0.00520848	0.0115164
SNORD99	5.9522	0.0756867	0.365315	0.203643	0.838633	0.885155
SNORD45C	9.24615	0.408882	0.366586	1.1233	0.261311	0.359506
MAFF	101.839	-0.600348	0.20235	-2.96216	0.00305492	0.00708805
OLFM5P	2.08234	0.206426	0.292753	0.7594	0.447614	0.554926
NKAPD1	1316.58	0.173707	0.0803942	2.16071	0.0307175	0.0574676
NAIF1	304.796	0.4308	0.126111	3.41611	0.000635226	0.00166186
TRIM34	0.865078	0.134324	0.212749	0.572373	0.567069	NA
GLRB	327.052	0.126761	0.130155	0.974066	0.330024	0.435716
GSG1L	40.8996	0.67445	0.279094	2.41914	0.0155571	0.0312328
ATP5F1A	16915.7	0.253932	0.0745352	3.40687	0.000657122	0.00171238
PDE3B	445.632	0.406538	0.112301	3.6202	0.000294378	0.000810055
AQP5	2.32464	0.356601	0.289559	1.36508	0.172228	0.254684
CNOT8	1148.69	-0.785416	0.0881856	-8.90457	5.35931e-19	5.61064e-18
LMBR1L	679.72	0.35559	0.097197	3.6585	0.000253693	0.000704476
CIZ1	3489.34	0.881311	0.0700253	12.5854	2.54125e-36	6.76527e-35
GBA	347.995	1.02903	0.18322	5.61921	1.91829e-08	8.68996e-08
ZNF219	1044.16	1.14235	0.0936896	12.1907	3.4848e-34	8.31033e-33
TNFAIP2	71.1394	1.39666	0.228137	6.10245	1.04455e-09	5.36107e-09
SNORD76	14.13	0.138446	0.355063	0.39256	0.694644	0.773074
DUS4L-BCAP29	103.187	0.878809	0.203139	4.32801	1.50466e-05	4.93112e-05
CENPN	1129.29	-0.110219	0.086966	-1.26739	0.205015	0.294736
MXI1	1578.85	-1.65438	0.0802491	-20.6032	2.56999e-94	4.01608e-92
NEDD1	941.548	-0.37523	0.101451	-3.69844	0.000216932	0.00060853
CSNK2B	1577.52	-1.4274	0.0889024	-16.0496	5.75768e-58	3.34346e-56
KANK2	767.399	0.0424603	0.0936714	0.453291	0.650339	0.736592
GVINP1	3.07553	0.63591	0.327969	1.97892	0.0478245	0.0847221
PDE10A	483.362	-0.985646	0.115315	-8.54137	1.32638e-17	1.27599e-16
SORBS2	298.91	0.242262	0.136342	1.77724	0.0755286	0.125909
ART4	2.85092	0.523748	0.318878	1.77214	0.0763712	0.127126
BLM	1642.7	0.0422869	0.0860421	0.491478	0.623088	0.714453
SETDB2	172.23	0.0180614	0.158709	0.113815	0.909384	0.937935
MTMR8	36.8792	0.281835	0.289907	0.972987	0.33056	0.436166
LOC100506258	12.6632	0.69743	0.360295	1.92264	0.0545258	0.0949915
ANKAR	26.9922	-0.336935	0.31784	-1.06	0.289147	0.390561
CXorf56	882.317	0.021097	0.100998	0.208875	0.834546	0.882251
KIFBP	2009.41	0.308228	0.081305	3.79094	0.00015008	0.000430422
ATG10	294.173	-0.405632	0.13302	-3.04887	0.00229704	0.0054609
C2orf15	81.7094	-0.0969837	0.219487	-0.441604	0.658776	0.743618
TEKT4	3.48352	0.252485	0.333563	0.73763	0.460739	0.567161
PWWP3B	2.33107	0.0892441	0.311526	0.287114	0.774025	0.834276
WSB1	1458.27	0.126543	0.0826069	1.53188	0.125553	0.194503
TNK2-AS1	6.4294	-0.681232	0.365431	-1.85077	0.0642033	0.109421
UBR2	1257.94	-0.100444	0.0812207	-1.23668	0.216205	0.30801
BCAR3	195.586	-1.48476	0.160066	-9.23642	2.54886e-20	2.90752e-19
PKN2	1596.7	-0.540752	0.093797	-5.7648	8.17524e-09	3.85421e-08
SOX5	198.805	0.603859	0.154659	3.90598	9.38435e-05	0.000277076
DMAC2L	252.361	0.0215574	0.149969	0.143705	0.885733	0.920701
BANP	434.422	-0.0459343	0.119927	-0.383045	0.701686	0.777983
NOL9	789.331	-0.269667	0.0931641	-2.89438	0.00379902	0.00866409
COPRS	1425.53	0.20441	0.103746	1.97019	0.0488168	0.086289
CHD7	1302.13	-0.631232	0.0858375	-7.3529	1.93953e-13	1.37412e-12
HORMAD1	0.733027	0.0519692	0.209552	0.254276	0.799283	NA
HPSE	148.548	-0.355475	0.172291	-2.06163	0.0392434	0.0712676
KLHL5	668.189	-0.780467	0.101135	-7.71443	1.21524e-14	9.45293e-14
SNORA3A	8.6697	-0.352937	0.368786	-0.955383	0.339384	0.445398
SNORA3B	11.4629	0.171572	0.360924	0.475626	0.634341	0.7233
FAM122B	1050.43	-1.1166	0.0874396	-12.7647	2.58038e-37	7.15692e-36
HADHB	1531.34	0.319884	0.0879117	3.63859	0.000274138	0.00075696
CYP4F12	1.26159	-0.107444	0.250113	-0.440915	0.659274	0.743962
IQCK	181.847	0.630729	0.161185	3.91325	9.10606e-05	0.000269356
BTN3A3	209.476	-0.0940001	0.1579	-0.595239	0.551684	0.652376
TMEM9B	370.451	0.969486	0.126563	7.65797	1.889e-14	1.44713e-13
TMEM9B-AS1	47.8541	0.17739	0.256354	0.692711	0.488491	0.593657
CYP51A1	1482.34	-0.692283	0.0803262	-8.61735	6.85244e-18	6.70966e-17
IL20RA	66.1884	-0.143274	0.228334	-0.627124	0.530578	0.633391
PCYOX1	1224.2	-0.216402	0.0838258	-2.5815	0.00983712	0.0205857
SS18L2	284.401	0.00453367	0.137994	0.0328474	0.973796	0.982589
RSL24D1	4428.24	0.0739556	0.0820071	0.901813	0.367156	0.474946
BIN2	24.4587	2.51531	0.341597	7.00036	2.55306e-12	1.65561e-11
LOC402096	5.83964	0.0816713	0.340425	0.247928	0.80419	0.859218
ITGA6-AS1	0.600327	0.0683244	0.178226	0.344947	0.730134	NA
SFXN3	801.947	-0.0160158	0.0977626	-0.163819	0.869873	0.908983
SNORA23	1.48123	-0.0256675	0.260006	-0.101972	0.918779	0.944731
LOC644656	52.2624	-1.11345	0.256669	-4.30078	1.70197e-05	5.53902e-05
PYROXD1	241.244	-0.197974	0.151312	-1.30815	0.190823	0.277465
PATL2	31.3443	1.98002	0.316483	6.13021	8.77653e-10	4.54333e-09
TAF12	523.603	0.331537	0.108829	3.04627	0.00231703	0.00550502
PASD1	1.61738	0.28996	0.271672	1.11545	0.264658	0.363487
MIEF2	401.685	0.32692	0.118033	2.76987	0.00560778	0.0123284
SYT12	190.154	1.31942	0.156469	8.42811	3.51291e-17	3.29374e-16
LOC101928008	0.273522	-0.035528	0.139242	-0.278685	0.780487	NA
CAND1.11	1.14891	-0.218548	0.246965	-0.952534	0.340826	0.446894
STX2	934.522	-0.740621	0.0918999	-8.05716	7.80851e-16	6.60886e-15
CHPF	757.736	-0.65034	0.101656	-6.39579	1.59717e-10	8.9242e-10
RNA28SN5	6.73067	0.467719	0.363611	1.34228	0.179505	0.263661
NTNG1	0.777275	0.0328315	0.215047	0.157001	0.875244	NA
MIR138-1	2.45091	0.167027	0.30234	0.564199	0.572619	0.671157
NBL1	43.4937	-0.811664	0.301581	-2.67326	0.0075119	0.0160912
AKT1S1	1952.95	0.151805	0.111886	1.35671	0.174874	0.257937
PGAP3	227.295	-0.324326	0.153442	-2.11338	0.0345681	0.063802
ZUP1	593.423	0.267269	0.10886	2.45514	0.0140829	0.0285083
ENG	28.0242	1.11888	0.313953	3.55254	0.000381529	0.00103331
PRDM11	261.719	1.23308	0.14013	8.79552	1.42392e-18	1.45041e-17
NTN3	27.9233	-0.434976	0.31142	-1.39386	0.163361	0.243521
NTF4	10.9246	0.380822	0.364871	1.05254	0.292551	0.394522
NRL	32.2531	0.323121	0.295659	1.0906	0.27545	0.375199
RIOK3	1172.81	0.486002	0.0852009	5.70412	1.16947e-08	5.44008e-08
STAG2	4344.42	-0.630341	0.105514	-5.97387	2.31685e-09	1.15458e-08
SNORD97	3.98454	-0.000942102	0.352076	-0.00268365	0.997859	0.99843
LOC101928053	36.8983	1.4339	0.295251	4.82623	1.39142e-06	5.17402e-06
ZBED5-AS1	254.151	1.64084	0.143554	11.4188	3.36725e-30	6.63814e-29
CABIN1	2582.55	0.129418	0.0724059	1.7874	0.0738722	0.123534
PCDHGA11	135.548	1.23767	0.180705	6.83916	7.96616e-12	4.96329e-11
ATP2B3	255.767	-0.180459	0.135099	-1.33565	0.181665	0.266244
MCF2L	340.421	0.219657	0.122441	1.79409	0.0727985	0.121993
DKC1	3576.24	-1.08774	0.07982	-13.626	2.80651e-42	9.56453e-41
ZFP64	1440.72	-0.893921	0.0818563	-10.9186	9.3952e-28	1.62689e-26
RAB5IF	462.434	-0.478971	0.262935	-1.82093	0.0686179	0.115795
PDCD4	2718.1	-0.0318339	0.0688409	-0.462428	0.643774	0.731095
G6PC3	1725.49	-0.664049	0.10659	-6.22918	4.68892e-10	2.49587e-09
KCTD15	3275.85	-0.983329	0.0780443	-12.5985	2.15141e-36	5.73542e-35
ZNF266	878.458	0.00350087	0.0934379	0.0374675	0.970112	0.980622
TDRD12	183.187	2.16921	0.171564	12.5838	2.59154e-36	6.8801e-35
EIF4ENIF1	901.837	-0.107675	0.095456	-1.12796	0.259338	0.357277
CCDC177	34.6577	0.144811	0.285494	0.506692	0.612371	0.705743
VMP1	1141.65	-0.54486	0.0924096	-5.89533	3.73928e-09	1.82279e-08
TRIM29	8.91595	0.0730121	0.368606	0.199679	0.841731	0.887581
HLF	130.937	-0.0967512	0.174767	-0.553466	0.579944	0.677471
LRRTM4	72.4051	-0.597522	0.227232	-2.62402	0.00868999	0.0183934
SLC6A12	34.485	0.136505	0.294248	0.464461	0.642317	0.730205
DPH2	1614.71	0.153046	0.0786233	1.94659	0.0515839	0.0905391
RAP1B	1723.96	0.704325	0.209001	3.37028	0.000750911	0.00193787
CACNG5	22.9282	1.25888	0.328738	3.8201	0.000133396	0.000384986
SERPINF2	3.55276	1.06501	0.331149	3.78578	0.00015323	0.000438997
ADAM8	114.864	1.17308	0.197137	5.95064	2.671e-09	1.32216e-08
DDX19B	321.45	-0.0692239	0.131022	-0.528319	0.597278	0.692835
LDB1	3351.71	0.456326	0.0709963	6.42752	1.297e-10	7.30434e-10
KIAA0100	5337.46	-0.0314009	0.0691175	-0.45431	0.649606	0.735965
PPARD	863.805	0.900439	0.0914126	9.84998	6.8556e-23	9.20191e-22
DUSP4	365.717	-1.15903	0.131276	-8.81692	1.17649e-18	1.2054e-17
TP53BP1	1329.95	0.41557	0.0783421	5.30461	1.12911e-07	4.72824e-07
AIP	2603.07	0.366781	0.0813107	4.51093	6.45438e-06	2.21575e-05
SLC16A1	4847.36	-1.58878	0.0684089	-23.2212	2.78318e-119	7.53458e-117
SLC25A25	604.412	0.352076	0.106339	3.31072	0.000930552	0.00236433
ROPN1B	8.32168	0.558055	0.368812	1.5311	0.125745	0.194726
ZNF189	301.76	-0.441102	0.13079	-3.37154	0.000747487	0.00192981
LINC02609	311.031	-0.23916	0.1308	-1.82812	0.0675319	0.114153
HDAC6	1514.06	0.259194	0.0793828	3.2652	0.00109389	0.00274929
MIRLET7I	0.585761	-0.0520243	0.189553	-0.269297	0.787701	NA
BTBD10	400.9	0.226015	0.114924	1.96683	0.0492023	0.0868666
CGB2	0.729787	0.0752105	0.206141	0.40022	0.688995	NA
FLT1	303.206	-1.02092	0.133118	-7.6598	1.86227e-14	1.42893e-13
SBSN	22.4274	1.56858	0.330814	4.66786	3.04352e-06	1.08963e-05
TNFRSF17	2.06735	0.215161	0.29034	0.701769	0.482823	0.588668
GRAMD2B	97.9804	-0.102486	0.210804	-0.48616	0.626854	0.717316
BRF1	1254.71	0.164506	0.082935	1.98355	0.0473062	0.0839355
EMC6	94.585	-0.604588	0.368821	-1.64713	0.099531	0.159783
INSC	29.4531	-0.25749	0.299443	-0.859586	0.390017	0.49781
ADGRG6	818.124	0.368876	0.0957008	3.85469	0.000115875	0.000337356
ASGR1	137.938	0.831841	0.170881	4.86744	1.13051e-06	4.24489e-06
DAAM1	324.759	-0.482436	0.1389	-3.47238	0.000515864	0.0013701
ZNF557	389.338	0.683016	0.12532	5.45076	5.01541e-08	2.18399e-07
CNIH4	2840.93	-0.679704	0.0750313	-9.05837	1.32409e-19	1.44768e-18
GABRB1	0.0362163	-4.19409e-05	0.130125	-0.000327719	0.999739	NA
LGALSL	544.053	-0.191902	0.105037	-1.82681	0.067729	0.114456
OR7E14P	74.2291	0.358893	0.223598	1.60726	0.107997	0.171343
SNORD14A	37.017	0.236899	0.287254	0.826736	0.408387	0.516005
SNORD14B	15.1969	0.177264	0.351894	0.508022	0.611438	0.705083
RAB3C	42.6013	0.748155	0.270207	2.77253	0.00556216	0.0122435
XRCC4	395.946	0.239394	0.133312	1.79568	0.072546	0.121591
AHCYL1	3320.68	-0.62942	0.0664542	-9.47109	2.76945e-21	3.3627e-20
PRUNE2	466.907	-0.183982	0.112215	-1.63941	0.101128	0.161806
MUC17	0.227731	0.0428765	0.130272	0.402304	0.68746	NA
RNF24	343.639	0.210992	0.124898	1.68953	0.0911186	0.14841
EOMES	101.04	1.02421	0.194942	5.25105	1.51236e-07	6.25545e-07
PARP8	513.609	-0.433089	0.114916	-3.7682	0.000164426	0.000468977
RAD23A	4287.9	-0.921666	0.103627	-8.89338	5.92786e-19	6.19909e-18
FST	64.5008	0.288442	0.232344	1.24077	0.214692	0.306241
ARMC2	81.8262	-0.22388	0.212281	-1.05399	0.291888	0.393822
CRB2	33.5129	1.40151	0.313336	4.45622	8.34163e-06	2.82379e-05
ROPN1	1.30434	0.283598	0.248786	1.42086	0.155357	0.232889
EFCAB5	34.9661	1.30576	0.289028	4.50258	6.71348e-06	2.30018e-05
MIR193BHG	7.02964	-0.722476	0.364268	-1.97718	0.0480215	0.0850319
HOXA-AS2	51.3592	0.231907	0.254422	0.910957	0.362318	0.469945
SBF2-AS1	123.159	-0.994171	0.197733	-5.01537	5.29319e-07	2.06119e-06
SZRD1	2318.55	-0.983357	0.0821473	-11.969	5.16621e-33	1.17515e-31
ZFP91	1318.62	-0.241681	0.0791947	-3.05163	0.00227603	0.00541364
BICD1	397.91	-1.07145	0.117574	-9.1033	8.76252e-20	9.70746e-19
PCOLCE	250.836	-0.188151	0.143866	-1.30738	0.191085	0.277783
PCNA	6922.2	-0.331357	0.0951057	-3.48403	0.000493928	0.00131657
PDE6D	473.599	-1.66835	0.126904	-13.1178	2.60471e-39	7.82267e-38
INO80C	392.654	0.490899	0.117224	4.18776	2.81725e-05	8.93422e-05
ZNF543	184.217	-0.242913	0.160523	-1.51278	0.130335	0.20075
C2orf66	5.89514	0.985007	0.362206	2.72992	0.00633499	0.0137977
PTPRE	94.9176	0.525995	0.202687	2.59615	0.00942753	0.019804
MACROD2	77.1058	0.883931	0.224494	3.93901	8.18186e-05	0.000244084
AUNIP	735.562	-0.332624	0.0968151	-3.43529	0.000591912	0.0015583
ZNF566	1010.43	0.0206144	0.0988324	0.208588	0.83477	0.882424
ZDHHC13	881.52	0.749666	0.0895572	8.37053	5.73589e-17	5.28775e-16
EEA1	509.937	-1.36034	0.160598	-8.46065	2.65888e-17	2.51572e-16
CPSF2	2593.99	0.118192	0.0702028	1.68359	0.0922609	0.150067
ZC3H12B	132.938	-0.249161	0.177581	-1.40256	0.160749	0.240112
GNG7	283.012	0.444856	0.13352	3.33142	0.000864056	0.00220675
CCDC97	1763.99	0.122571	0.080929	1.51455	0.129886	0.200123
GABRB3	640.003	-0.712843	0.103159	-6.90828	4.90581e-12	3.111e-11
IGSF22	20.2144	0.768116	0.344658	2.24303	0.0248952	0.0476936
ARHGAP31	103.343	-0.768092	0.208748	-3.67183	0.000240821	0.000671135
ATAD1	1976.09	-0.862631	0.079441	-10.8575	1.8361e-27	3.10666e-26
ADAM15	2620.22	-1.23025	0.0743924	-16.5344	2.07491e-61	1.3076e-59
SFRP1	895.878	-0.815696	0.0913219	-8.92956	4.27689e-19	4.52179e-18
REV3L	1006.37	0.652527	0.118225	5.51938	3.40199e-08	1.50459e-07
TP53I13	1157.31	-0.231207	0.0867885	-2.66388	0.0077245	0.0165135
HLA-DRB5	149.655	0.687081	0.176298	3.89543	9.80243e-05	0.000288622
NAV2-AS4	0.468341	0.110869	0.176942	0.646468	0.517976	NA
LOC100126784	1.97944	0.234112	0.292978	0.826701	0.408407	0.516005
TRAM1L1	22.1995	0.118464	0.327649	0.362909	0.716673	0.789046
H2BU1	20.7344	0.684331	0.342347	2.00092	0.0454015	0.0809821
ADNP	2819.19	0.218296	0.0715651	3.05029	0.00228618	0.00543577
MAPK12	1015.62	-0.951454	0.112691	-8.44018	3.16842e-17	2.98677e-16
HPF1	760.608	0.725356	0.0986425	7.35334	1.93313e-13	1.37059e-12
NAV2-AS2	0.983356	0.2231	0.208073	1.05338	0.292165	NA
SPARCL1	1.90615	-0.0219142	0.291876	-0.0758465	0.939541	0.959764
MORC3	636.588	0.289662	0.104219	2.77958	0.00544286	0.0120043
NXT2	361.154	1.43192	0.140227	10.2018	1.94656e-24	2.84957e-23
FRS2	747.993	0.424712	0.107033	3.96846	7.23386e-05	0.000217627
UVSSA	143.106	-0.988082	0.189541	-5.20115	1.98056e-07	8.07388e-07
MRPS14	1201.01	0.170199	0.0819483	2.07691	0.0378094	0.0689371
METRNL	187.39	-0.403472	0.198462	-2.03368	0.0419842	0.07573
PXT1	5.61531	-0.308705	0.35939	-0.863769	0.387715	0.495595
CHRNG	13.8745	0.226444	0.356934	0.63523	0.525278	0.628431
ZNF236	628.079	0.0206935	0.110082	0.187995	0.85088	0.894975
SVIP	372.735	-0.991002	0.139624	-7.09157	1.326e-12	8.81902e-12
DMXL2	1070.54	-0.0629948	0.11435	-0.550921	0.581688	0.679054
ANO3	0.711916	-0.153935	0.172238	-0.848821	0.395981	NA
SLC12A8	12.1696	0.686142	0.359116	1.91262	0.0557973	0.0968991
GLG1	2048.99	0.31247	0.0754981	4.13878	3.49162e-05	0.000109339
TRPC4AP	2860.95	0.00105726	0.074399	0.0142106	0.988662	0.992587
BBOX1-AS1	36.6407	-0.129228	0.282774	-0.456369	0.648125	0.734948
UBE3C	2855.94	-0.0856693	0.0745403	-1.14928	0.250439	0.347533
PWWP3A	980.435	0.168357	0.091328	1.8434	0.0652701	0.110934
HAAO	35.1632	-0.656927	0.298932	-2.19228	0.0283595	0.0535827
FBXO8	327.162	0.450545	0.136692	3.29629	0.000979714	0.00247875
FZD4	310.446	-1.35135	0.134533	-10.0227	1.21103e-23	1.70404e-22
RHOJ	0.228469	-0.0183462	0.13029	-0.175044	0.861045	NA
RAB7B	1.86203	0.356687	0.282463	1.32279	0.185906	0.271322
PLA2R1	0.57699	0.0726303	0.18688	0.33778	0.735529	NA
CYP39A1	115.116	0.773949	0.192001	4.0294	5.59184e-05	0.000170568
TBX3	518.169	-0.554397	0.111648	-4.96432	6.89423e-07	2.64869e-06
DCDC1	29.8641	0.714636	0.298461	2.39275	0.0167227	0.0333639
ZNF385B	192.924	-1.61835	0.160721	-10.0154	1.30374e-23	1.83181e-22
EIF5A	18122.1	-0.834439	0.0730168	-11.4279	3.03389e-30	5.99325e-29
SPSB3	1293.01	-0.0601608	0.0898446	-0.669631	0.503093	0.607557
ACSF3	456.1	-0.588947	0.116767	-5.04204	4.6059e-07	1.80637e-06
PAX6-AS1	28.508	0.501733	0.300231	1.67131	0.0946611	0.15331
PAUPAR	14.0308	-0.592111	0.352836	-1.6664	0.0956339	0.154714
LTF	0.888259	0.0106387	0.20734	0.0542638	0.956725	NA
SOCS6	318.664	-0.898375	0.137473	-6.52879	6.63044e-11	3.81568e-10
ATP6V1F	4467.87	0.198826	0.0688379	2.88834	0.00387281	0.00881564
RUFY1	947.415	-0.0771646	0.0889744	-0.867238	0.385812	0.493655
MTRES1	333.293	0.877692	0.128249	6.8417	7.82615e-12	4.87922e-11
ARL16	810.847	-0.573164	0.10638	-5.38666	7.17792e-08	3.0707e-07
DAO	0.300968	0.0235386	0.144093	0.157294	0.875013	NA
CCDC40	277.856	0.0241267	0.130254	0.185234	0.853045	0.896369
LINC00294	208.749	-1.91866	0.165367	-11.5177	1.07502e-30	2.17735e-29
CSTF3-DT	4.96149	0.159611	0.355318	0.449117	0.653348	0.738868
PPP2R1B	516.001	-0.752177	0.106513	-7.05877	1.67989e-12	1.10655e-11
SLC39A5	12.398	0.606473	0.358924	1.70431	0.0883237	0.144519
NFATC2	103.742	-0.17509	0.197753	-0.884952	0.376182	0.483749
CCDC74B	333.302	0.410141	0.141752	2.89425	0.00380066	0.0086668
NRAP	7.19707	1.26682	0.367662	3.50872	0.000450274	0.00120775
FBXO3-DT	0.33638	0.0135148	0.149729	0.0828717	0.933954	NA
RAD51B	111.095	-0.796516	0.193487	-4.10702	4.00803e-05	0.000124617
POM121L2	6.07911	0.661558	0.363507	1.89583	0.0579821	0.100286
TOMM7	2777.53	0.436752	0.0757004	5.76957	7.94729e-09	3.75227e-08
DAZAP1	5791.62	-0.667929	0.0940157	-7.10419	1.21027e-12	8.0773e-12
SND1	12441.3	0.363727	0.0658245	5.5257	3.28172e-08	1.4544e-07
STEAP1	295.773	0.895516	0.142623	6.28004	3.38496e-10	1.83119e-09
TM9SF3	3551.04	-0.988577	0.0697902	-14.1638	1.534e-45	6.042e-44
AKIRIN1	3218.5	-0.00668083	0.0818996	-0.081572	0.934987	0.956128
ARHGAP10	369.01	-0.810595	0.136825	-5.91966	3.22609e-09	1.58468e-08
SEC14L3	1.64403	0.408518	0.273291	1.4985	0.134005	0.205448
PRDX5	2376.91	0.19655	0.0920009	2.13636	0.0326503	0.0606701
DGKH	1007.12	-0.575888	0.0998135	-5.76905	7.97175e-09	3.7629e-08
MARK1	606.65	-0.986056	0.102631	-9.6023	7.81809e-22	9.85386e-21
EEF1E1	568.913	-0.336537	0.133031	-2.52909	0.0114358	0.0235945
UQCR10	2020.68	-0.0130985	0.112207	-0.116729	0.907075	0.936234
C12orf65	786.854	-0.26057	0.0970671	-2.68418	0.00727079	0.0156339
RBM24	54.2064	-0.402759	0.247832	-1.62342	0.1045	0.166425
IL4I1	6.98641	-0.315541	0.367413	-0.859196	0.390232	0.498051
NR4A3	59.4141	-0.290781	0.245101	-1.18601	0.235618	0.330594
CEP70	326.001	0.385277	0.126181	3.05372	0.00226021	0.00537868
ERMARD	548.107	0.185298	0.124067	1.49381	0.135226	0.207067
PAMR1	33.8927	-0.347165	0.297384	-1.16374	0.244529	0.340702
FSD2	84.95	0.0192692	0.211675	0.0909934	0.927498	0.950999
MYLPF	6.94906	0.26096	0.367958	0.705735	0.480353	0.586288
PABPC4L	1.87623	-0.415778	0.28649	-1.5816	0.11374	0.178977
DIAPH1	5241.42	0.634945	0.0651444	9.74668	1.90605e-22	2.49395e-21
PRR5L	76.4411	0.0675749	0.227741	0.296608	0.766766	0.828583
TRIM5	310.679	1.5589	0.140145	11.1123	1.09343e-28	2.00159e-27
LINC00520	0.300902	-0.0513275	0.144891	-0.359658	0.719103	NA
HOTAIRM1	434.982	-0.0074022	0.131393	-0.0563264	0.955082	0.969912
WDPCP	87.1842	-0.412787	0.211677	-1.94809	0.0514039	0.0902891
GCA	336.521	-0.185235	0.123419	-1.50085	0.133394	0.204666
BOLL	0.382171	-0.0851166	0.157633	-0.510564	0.609656	NA
MYH15	21.4947	1.10026	0.342866	3.17381	0.00150453	0.00369756
MEIOC	73.6001	-0.459364	0.224812	-2.04127	0.0412244	0.0744573
SEC14L1P1	20.6737	0.380062	0.329988	1.15312	0.24886	0.345718
ALKBH3-AS1	6.85147	0.0186926	0.368279	0.0507602	0.959517	0.973238
ACCSL	1.24231	0.0373172	0.248905	0.153973	0.877631	0.914872
RAI2	780.97	1.37908	0.109363	12.6047	1.99026e-36	5.32796e-35
NPDC1	2154.11	-0.693066	0.076892	-9.01285	2.00774e-19	2.16558e-18
PLEKHG5	431.909	0.305296	0.113592	2.68767	0.00719535	0.0154856
PHF14	918.575	-0.173	0.08818	-1.96183	0.049782	0.0877933
MYCBP2	2685.24	0.521722	0.0750469	6.95202	3.60091e-12	2.30787e-11
ATF7	404.882	-0.343281	0.116692	-2.9412	0.00326947	0.00753112
SPAST	336.286	-0.822014	0.151561	-5.41989	5.96371e-08	2.57477e-07
NELFE	1552.12	-0.544823	0.109846	-4.95978	7.0572e-07	2.70805e-06
NKD2	144.201	-0.534563	0.180445	-2.96009	0.0030755	0.00712735
ARL5A	887.558	-0.465084	0.109677	-4.2401	2.23417e-05	7.16793e-05
ZNF625	54.325	0.177251	0.247366	0.717018	0.473363	0.57956
LIAS	382.271	0.822884	0.121326	6.78195	1.18561e-11	7.27608e-11
CSNK1G1	728.955	0.093529	0.102132	0.915814	0.359764	0.467232
MTX1	573.619	-0.721682	0.105058	-6.86675	6.56821e-12	4.12304e-11
SOX3	8.83642	-0.244425	0.367614	-0.662626	0.50757	0.611815
SOS1	882.2	-0.0370037	0.0977188	-0.378693	0.704916	0.780304
VAT1	4061.84	0.117186	0.070578	1.66036	0.0968411	0.156327
CREB3	556.566	0.243562	0.102274	2.38147	0.0172436	0.0342822
ATP8A2	129.894	0.301905	0.177117	1.7052	0.0881576	0.14426
SLC2A1	1670.75	-1.15643	0.0840228	-13.76	4.43545e-43	1.56429e-41
PSEN1	947.172	0.183808	0.0958731	1.91714	0.0552199	0.0960178
L3HYPDH	320.672	-0.027281	0.133811	-0.203892	0.838438	0.885084
SOAT1	670.768	-0.720725	0.098479	-7.31629	2.54929e-13	1.78963e-12
ARFGEF2	1015.3	-0.054688	0.093012	-0.587973	0.55655	0.65689
MCUB	1090.22	-0.790303	0.0838343	-9.42506	4.29878e-21	5.14809e-20
DSTN	4439.27	0.328433	0.0655246	5.01238	5.37621e-07	2.09225e-06
TRNT1	700.783	-0.222231	0.0952245	-2.33365	0.0196141	0.0384618
LOC101928894	1.47962	-0.0259582	0.259955	-0.10312	0.917868	0.943945
CD9	1413.71	-0.249383	0.084401	-2.95462	0.00313054	0.00724179
CEP170	486.849	-0.382975	0.286166	-1.33865	0.180685	0.26509
AKR1A1	3816.44	0.441252	0.0733991	6.01171	1.83572e-09	9.23191e-09
SPSB1	236.863	0.457577	0.145804	3.13865	0.0016973	0.00413378
DCTN1	4440.32	-0.105501	0.0724685	-1.45581	0.145445	0.220265
PRR14	1408.85	0.276633	0.116494	2.37445	0.0175752	0.03488
TCTN2	540.26	-0.310694	0.106814	-2.90841	0.00363274	0.00831248
ZCCHC9	630.504	-1.41803	0.107223	-13.2104	7.64401e-40	2.36595e-38
LEPROTL1	1012.63	-0.793497	0.0943174	-8.41101	4.06495e-17	3.78915e-16
LARS2	1144.85	0.12672	0.0867757	1.46035	0.144195	0.218578
ZNF418	24.2884	-0.276852	0.317653	-0.870349	0.38411	0.492028
ECPAS	4851.54	-0.0515019	0.0671742	-0.766691	0.443265	0.550708
P4HA2	597.972	-0.16958	0.100535	-1.68669	0.0916632	0.149209
SH3TC1	4.61009	1.03679	0.352492	2.9875	0.00281267	0.00657452
CDT1	4917.79	-0.455522	0.0646137	-7.04981	1.79161e-12	1.17812e-11
TSPAN14	696.415	-0.56787	0.101878	-5.57276	2.50738e-08	1.12394e-07
SIL1	717.447	-0.216922	0.0948673	-2.28654	0.022223	0.0430984
DUSP15	165.643	0.6253	0.162355	3.85052	0.000117868	0.000342795
MFAP2	335.317	-0.243446	0.128112	-1.89985	0.0574532	0.0994334
TBCK	193.997	0.440455	0.169686	2.59662	0.00941459	0.019779
MPND	446.554	-0.355408	0.12059	-2.94655	0.00321338	0.00741558
BUD13	573.557	0.296427	0.116601	2.54203	0.0110211	0.0228296
DAAM2	565.517	-0.122419	0.106739	-1.14679	0.251469	0.34859
DCLRE1B	1007.34	0.0803964	0.0891557	0.901741	0.367194	0.474956
ETV1	59.52	-1.46774	0.251294	-5.76162	8.33117e-09	3.92291e-08
LOC389895	79.3354	0.419586	0.22417	1.87115	0.0613249	0.10529
SLC4A11	164.144	0.687675	0.176709	3.89316	9.89482e-05	0.000291164
ZNF205	625.968	0.482413	0.104348	4.62303	3.78176e-06	1.33737e-05
PABPC4	6283.3	-0.295165	0.0849435	-3.47479	0.000511246	0.00135859
BORCS8-MEF2B	7.32153	-0.695128	0.36779	-1.85264	0.0639343	0.10905
NR2C2AP	402.486	-0.402792	0.126314	-3.18784	0.00143338	0.00353807
CLCC1	625.736	-0.754512	0.110009	-6.85621	7.07092e-12	4.42128e-11
EPOR	273.331	0.367585	0.140873	2.60998	0.00905471	0.0190855
EPHX1	1195.29	-1.28843	0.085595	-15.0456	3.6921e-51	1.78755e-49
CSNK1G3	952.676	-0.384498	0.0912136	-4.21514	2.4962e-05	7.95943e-05
ZNRF3	603.971	-0.139725	0.0998092	-1.39984	0.161561	0.241194
B3GLCT	376.712	-0.573622	0.126766	-4.52346	6.08367e-06	2.0971e-05
ESPNL	61.3326	0.907742	0.243156	3.73092	0.000190785	0.000539197
VAPA	1667.1	-1.51219	0.0805651	-18.7614	1.56151e-78	1.6401e-76
RNASE4	157.656	0.114611	0.161527	0.709644	0.477925	0.583881
OTOF	11.5564	0.743909	0.363536	2.06209	0.0391993	0.0711944
GADD45A	1716.86	-0.988551	0.0905181	-10.9193	9.31678e-28	1.61477e-26
CRABP2	2160.95	-1.14504	0.0968865	-11.816	3.22526e-32	7.07679e-31
CTDNEP1	2058.55	-0.617919	0.0914773	-6.75432	1.43502e-11	8.75638e-11
PHYHIPL	15.7203	0.0522795	0.348509	0.149855	0.880879	0.917143
STK3	472.769	-0.080804	0.119388	-0.676821	0.49852	0.603062
SNX13	491.723	-0.331697	0.111509	-2.97441	0.00293549	0.00683584
GRK4	86.9251	-0.367044	0.207012	-1.77096	0.0765668	0.127408
SNORD67	2.86524	-0.0728298	0.329591	-0.221808	0.824463	0.873739
LRP4-AS1	22.1396	0.853543	0.33091	2.57001	0.0101696	0.0212167
NCOA7	617.683	-1.24598	0.122714	-10.1461	3.44867e-24	4.99524e-23
C11orf49	549.538	-0.704237	0.106018	-6.64029	3.13064e-11	1.85094e-10
TANC1	730.178	-0.832209	0.0977748	-8.50865	1.7597e-17	1.68191e-16
EPHB1	215.567	0.719259	0.146487	4.90958	9.12722e-07	3.46161e-06
SGSM3	2066.48	0.137637	0.0784052	1.7555	0.0791746	0.131327
PYGO1	280.796	-0.891576	0.134857	-6.60424	3.9956e-11	2.34216e-10
SYCP1	0.932574	0.142245	0.224309	0.707598	0.479195	NA
ZNF786	330.036	0.542737	0.123053	4.41071	1.03034e-05	3.44359e-05
POC5	449.548	0.536872	0.114489	4.68931	2.74124e-06	9.85401e-06
MEIS2	458.198	-0.850148	0.113566	-7.48138	7.35484e-14	5.38132e-13
GSTO2	258.144	0.911111	0.137767	6.61304	3.76513e-11	2.21111e-10
ADAMTS18	13.5121	-0.163076	0.354463	-0.460047	0.645482	0.732571
WWP2	889.591	0.860287	0.0981755	8.76165	1.92418e-18	1.94451e-17
OR2W3	4.85412	-0.49055	0.353145	-1.38751	0.165288	0.245916
KLF11	568.106	0.342786	0.104495	3.28044	0.00103645	0.00261438
RP9	289.223	0.0669499	0.130157	0.514364	0.606997	0.701478
NECTIN1	318.75	-0.643636	0.129408	-4.97124	6.65265e-07	2.56305e-06
SNCA	636.994	-1.50469	0.113447	-13.2478	4.64666e-40	1.45699e-38
TIMM8A	526.272	-0.131578	0.128173	-1.02639	0.304706	0.407654
IL6R	185.012	-0.329591	0.159368	-2.06705	0.0387296	0.0704477
CTDSP1	1063.79	-0.174832	0.0906613	-1.92832	0.0538158	0.0939138
PPP1R10	711.54	0.0733902	0.12793	0.573771	0.566123	0.665247
RCOR2	203.76	-0.703098	0.151834	-4.62562	3.73475e-06	1.32153e-05
HOXC12	0.923803	0.305375	0.226004	1.36862	0.171119	NA
FRMD7	1.13777	0.207675	0.240632	0.975287	0.329418	0.435171
ZFP37	108.135	0.537479	0.209054	2.57225	0.0101039	0.021098
TSPAN16	1.85078	0.236738	0.28282	0.831597	0.405637	0.513166
AGXT2	0.263947	0.0334301	0.137892	0.252157	0.80092	NA
NRGN	477.5	-0.831546	0.122798	-6.76749	1.31038e-11	8.02128e-11
NNMT	0.228535	0.0428765	0.130272	0.402304	0.68746	NA
NKX3-1	250.851	0.480344	0.138129	3.47721	0.000506658	0.00134826
SIT1	1.39134	0.410391	0.259925	1.64372	0.100233	0.160656
WAKMAR2	8.68679	-0.150547	0.368086	-0.407756	0.683453	0.764248
SLC39A13	832.63	0.66674	0.0904824	7.36867	1.72338e-13	1.22822e-12
ERAP2	674.968	0.331126	0.105464	3.14002	0.00168936	0.00411549
SLC25A27	389.545	-0.609258	0.127213	-4.788	1.68453e-06	6.20512e-06
SLC4A1AP	1133.36	0.348734	0.0874935	3.98583	6.72456e-05	0.0002031
ELL3	306.809	-1.1377	0.148593	-7.64415	2.10334e-14	1.60685e-13
SIK3	870.056	0.802649	0.0900057	8.91747	4.7707e-19	5.01353e-18
KBTBD4	309.631	0.780196	0.127108	6.13726	8.39551e-10	4.35195e-09
FAM180B	0.529371	-0.125086	0.173091	-0.710897	0.477148	NA
NCEH1	86.7445	-0.565809	0.212333	-2.66062	0.00779979	0.0166577
SPDYA	8.65272	0.438832	0.36844	1.17599	0.239598	0.334956
TC2N	178.57	-1.26787	0.201702	-6.27033	3.60273e-10	1.94322e-09
MAPK9	2063.25	-1.02837	0.0741801	-13.8609	1.09291e-43	3.94866e-42
PPARGC1A	151.425	-0.0107559	0.167214	-0.0643205	0.948715	0.965339
CEBPB	562.745	-1.88108	0.152985	-12.268	1.34457e-34	3.26313e-33
ZNF568	508.603	-0.39144	0.10752	-3.64017	0.000272459	0.000752756
ZNF540	199.547	1.66318	0.156673	10.6012	2.94152e-26	4.73525e-25
RINL	499.153	0.759293	0.114622	6.62362	3.50504e-11	2.06341e-10
VDR	352.668	-0.229523	0.133497	-1.71905	0.0856048	0.14073
COPS7A	2677.81	0.738469	0.0700004	10.5493	5.11816e-26	8.13026e-25
LOC441601	0.659856	0.221522	0.19563	1.2624	0.206804	NA
INPP5D	448.979	3.26594	0.133835	24.2473	7.05805e-130	2.42255e-127
TRIM10	4.88099	0.560178	0.358177	1.62361	0.10446	0.166376
DCST1-AS1	167.337	-0.0863249	0.16793	-0.513957	0.607282	0.701645
ISM2	51.4743	0.520117	0.257085	2.02281	0.0430924	0.0774454
AASDHPPT	1873.54	-0.05911	0.0812653	-0.727373	0.466998	0.573263
HYKK	208.988	0.494432	0.146494	3.3748	0.0007387	0.00190866
SEH1L	1129.02	-1.28442	0.0917385	-13.9939	1.69774e-44	6.41105e-43
THAP5	693.619	-0.615352	0.113039	-5.4427	5.24805e-08	2.27755e-07
CCDC17	24.8254	0.411159	0.340399	1.21461	0.224515	0.317776
FAM209A	9.85256	1.30952	0.367609	3.53899	0.000401661	0.00108523
ZNF354B	212.506	-0.909572	0.151667	-5.9886	2.11652e-09	1.05859e-08
ATG3	822.419	0.40563	0.118036	3.43608	0.000590201	0.00155401
DCAF17	493.215	-0.706949	0.11322	-6.2419	4.32293e-10	2.31645e-09
CCDC151	121.81	1.48101	0.187415	7.88568	3.12824e-15	2.55104e-14
ADAM33	0.239807	0.0310807	0.133175	0.242824	0.808141	NA
PBK	1050.28	-1.56342	0.0941492	-16.5924	7.91165e-62	5.10301e-60
TMCO6	568.434	-0.348218	0.107141	-3.24992	0.00115437	0.00289248
TMEM176A	1.88377	0.325065	0.290407	1.12693	0.259772	0.357721
HDAC8	417.788	-0.558712	0.120449	-4.63707	3.53387e-06	1.25438e-05
CABLES2	443.958	0.105356	0.116156	0.906948	0.364434	0.47218
DCUN1D5	1582.18	-0.412535	0.0998491	-4.13122	3.60839e-05	0.000112757
TMX2	2197.62	0.466385	0.0811395	5.74783	9.03961e-09	4.24506e-08
TMX2-CTNND1	1.65588	-0.507104	0.273955	-2.08482	0.0370854	0.0678357
COG1	1046.01	0.542507	0.0898835	6.03567	1.58302e-09	8.01562e-09
DDX6	1729.43	0.450445	0.077299	5.82732	5.63242e-09	2.69524e-08
SHROOM4	1.15781	0.0361529	0.231904	0.16031	0.872637	0.911178
BDKRB1	4.20143	-0.192937	0.343077	-0.577421	0.563655	0.663239
ZNF490	201.582	0.812055	0.152874	5.31294	1.07873e-07	4.52516e-07
MDC1	955.053	-0.26577	0.136174	-1.95188	0.0509523	0.089668
HBZ	2.0921	-0.11874	0.301268	-0.389971	0.696558	0.774178
HBQ1	188.713	-1.07612	0.157982	-6.79568	1.07804e-11	6.62649e-11
LRRC47	2471.88	-0.499133	0.0795855	-6.27132	3.57994e-10	1.93211e-09
ORC1	1040.58	-0.69413	0.0976031	-7.11033	1.15769e-12	7.73982e-12
KIAA1143	1556.9	0.554688	0.0912654	6.07796	1.2172e-09	6.21403e-09
NCF4	0.443397	0.0937274	0.163624	0.567337	0.570485	NA
DDX5	7811.39	0.369529	0.0638358	5.78876	7.09076e-09	3.36439e-08
GAL3ST1	103.192	1.82047	0.218669	8.29351	1.09955e-16	9.9269e-16
CLTC	11268.1	0.413759	0.0630723	6.56007	5.3781e-11	3.12209e-10
RPA4	2.11034	-0.346078	0.300531	-1.18042	0.237834	0.333071
NOS2	294.297	-1.48285	0.148509	-9.95867	2.31129e-23	3.18234e-22
UCHL1	9774.91	-0.488212	0.0751074	-6.5001	8.02654e-11	4.58206e-10
ATP11B	1217.51	-0.132932	0.0959893	-1.3849	0.166084	0.246929
AGO1	1368.91	-0.328743	0.0888292	-3.70072	0.000214987	0.000603604
MLX	1303.27	-0.280197	0.105681	-2.6511	0.00802302	0.0171022
KMT2C	1267.03	0.00963577	0.0996184	0.0967313	0.92294	0.947741
SLC9B1	12.1646	0.507143	0.35901	1.42106	0.1553	0.232877
COL23A1	68.6847	-0.760488	0.235664	-3.21427	0.00130776	0.00324802
PPP1R1C	27.674	0.638857	0.311658	2.06067	0.0393343	0.0714126
ATP5PD	2936.36	0.506564	0.0948196	5.3422	9.18234e-08	3.8824e-07
TRIM38	461.45	0.459055	0.112644	4.07531	4.59538e-05	0.000141438
ZFP91-CNTF	0.850512	-0.000523777	0.223208	-0.00231264	0.998155	NA
GLYATL1	64.5152	0.0423539	0.24705	0.171715	0.863662	0.904262
LOC283194	4.34282	0.556206	0.355484	1.57028	0.116349	0.182406
EFCAB13	31.7922	0.359529	0.303763	1.18048	0.237808	0.333059
FAM111A-DT	56.1247	0.17591	0.241949	0.726889	0.467294	0.573554
ATCAY	0.911607	-0.154736	0.229102	-0.706797	0.479693	NA
MICA	226.35	0.329969	0.170964	1.93137	0.0534376	0.0933579
PPARA	549.959	-0.312486	0.105121	-2.97241	0.00295468	0.00687719
DTX4	304.202	0.936506	0.126315	7.41266	1.23794e-13	8.92179e-13
COL6A3	10.0758	0.284113	0.367017	0.774995	0.438342	0.545968
OR10V2P	0.493154	-0.103804	0.167745	-0.643343	0.520002	NA
BOC	287.877	-0.280779	0.13816	-2.03223	0.04213	0.0759644
PGPEP1	676.82	1.51123	0.0976068	15.4765	4.99796e-54	2.6685e-52
LDB3	19.1606	0.323049	0.336426	0.955908	0.339119	0.445141
SAV1	908.522	0.10876	0.0952173	1.14219	0.253377	0.350724
OOSP1	1.43794	0.260972	0.271931	0.994096	0.320176	0.425301
VAMP1	257.362	0.0796689	0.141585	0.562786	0.573581	0.671875
ATP10A	7.38083	0.0398488	0.368814	0.108566	0.913546	0.941199
AIMP1	1236.58	-0.242838	0.0940133	-2.58298	0.00979502	0.020511
HMGA1	21687.2	-0.267224	0.0641795	-4.16369	3.13148e-05	9.86887e-05
PLPP2	4.30586	0.686397	0.354278	1.93469	0.0530285	0.0927697
ADAMTS8	352.129	-0.754044	0.129231	-5.83087	5.514e-09	2.64433e-08
CNOT9	1837.09	0.0388621	0.075209	0.516724	0.605349	0.700085
DCTN4	3362.31	0.0234791	0.0677596	0.346506	0.728962	0.79837
PPP2R1A	10928.9	0.587072	0.0641652	9.14938	5.72607e-20	6.41754e-19
DOCK11	1396.21	0.364686	0.0964451	3.78144	0.000155921	0.000445909
TNFRSF10B	3691.09	-0.0734892	0.068359	-1.07505	0.282352	0.382999
ZNF92	552.983	0.562194	0.112869	4.98058	6.33955e-07	2.44979e-06
ETNK2	742.833	-0.0070255	0.0992814	-0.0707632	0.943586	0.962464
MMADHC-DT	10.8282	0.601872	0.363631	1.66349	0.0962141	0.15555
BRIX1	2322.06	-0.140327	0.0751831	-1.86646	0.0619774	0.106174
APOE	726.306	1.35411	0.104626	12.9374	2.76713e-38	7.96213e-37
SMOC1	1738.33	0.663695	0.0796478	8.33281	7.89489e-17	7.19865e-16
PRKRIP1	54.3787	-0.0687137	0.28433	-0.240819	0.809695	0.863372
SPAG16	250.271	-1.9472	0.162199	-11.9319	8.07457e-33	1.81948e-31
FAM110A	236.931	1.00822	0.140753	7.16186	7.959e-13	5.38093e-12
RASAL1	87.6923	-0.134959	0.207256	-0.650857	0.515139	0.619019
ABHD10	916.776	-0.0465648	0.0973515	-0.478309	0.632431	0.721875
TCP11L1	185.41	-1.58186	0.166301	-9.46338	2.9815e-21	3.61105e-20
GDAP2	236.905	-0.579873	0.146811	-3.94748	7.89765e-05	0.000236229
FBXL8	89.4135	-0.540812	0.211216	-2.55749	0.010543	0.021929
NIPSNAP3B	61.626	0.130735	0.238265	0.549076	0.582953	0.680242
RHOB	1459.64	-0.986463	0.0816921	-12.0726	1.47346e-33	3.44123e-32
AP3D1	5091.49	-0.684263	0.0720757	-9.49335	2.23737e-21	2.72871e-20
NCOA6	1903.16	0.205294	0.0823774	2.49218	0.0126961	0.0259526
CYB561A3	497.542	0.364064	0.11174	3.25807	0.00112174	0.00281474
ARHGEF3	248.572	-1.19884	0.156913	-7.62375	2.46406e-14	1.86831e-13
THBS1	52.1693	0.758342	0.253596	2.9943	0.00275076	0.00644235
STX5	994.941	0.331934	0.0855479	3.88011	0.00010441	0.000306111
MEF2A	974.404	-0.999901	0.0981315	-10.1862	2.2858e-24	3.33855e-23
GPBP1	1706.35	0.335053	0.104904	3.19405	0.00140291	0.00346867
RIN1	9.99022	0.472134	0.368301	1.26115	0.207255	0.297434
RPLP0P2	61.6456	-0.301974	0.247968	-1.21668	0.223725	0.316949
SAP25	28.832	0.105409	0.318727	0.330378	0.741114	0.807914
ADH5	2353.6	0.151459	0.0728572	2.07885	0.0376315	0.0686582
AREG	24.9323	1.42638	0.320425	4.40073	1.07887e-05	3.59517e-05
MRFAP1L1	1038.77	-0.360769	0.0923655	-3.90558	9.39984e-05	0.000277491
MIR611	0.325947	-0.0716626	0.137736	-0.416438	0.67709	NA
LPP	659.98	-0.618271	0.103934	-5.94762	2.72065e-09	1.34465e-08
GCLC	903.524	-1.02062	0.0997171	-10.2309	1.44216e-24	2.14053e-23
CADM2	0	NA	NA	NA	NA	NA
CHN2	131.857	-0.292296	0.174712	-1.67233	0.0944597	0.153048
MRPL48	686.068	-0.0910529	0.102146	-0.891367	0.372733	0.480334
RBM47	311.612	-0.336691	0.12683	-2.65394	0.0079559	0.0169723
CD63	4339.09	-0.277548	0.0716213	-3.8752	0.000106538	0.000311926
TMEM158	256.288	-1.97573	0.166205	-11.8145	3.28572e-32	7.20123e-31
CNRIP1	470.748	0.0988664	0.10825	0.913332	0.361068	0.468513
ANAPC11	1867.08	-0.235175	0.0983818	-2.3903	0.0168345	0.0335696
ALG5	729.738	0.160486	0.104785	1.53153	0.125639	0.194578
MIR3654	748.098	0.164818	0.34645	0.477307	0.633144	0.722535
PPA1	10630.6	0.139775	0.0625379	2.23504	0.0254146	0.0485822
POLR2L	1189.16	-0.147511	0.0938001	-1.57252	0.115829	0.181758
EEF1B2	9831.34	-0.0396795	0.0720826	-0.550469	0.581998	0.679333
DLG3	1640.49	0.172908	0.0818893	2.11147	0.0347319	0.0640674
CRY2	261.466	0.439394	0.136275	3.22465	0.00126126	0.00314026
PRLR	0.181082	-0.040481	0.130453	-0.260513	0.794468	NA
GPN1	934.36	-0.10233	0.0996227	-1.02711	0.304368	0.407286
STAU2	764.059	-0.203138	0.0962245	-2.11109	0.0347643	0.0641095
HMOX2	897.251	0.734961	0.143207	5.13302	2.85129e-07	1.14343e-06
HMOX1	216.279	0.950246	0.147515	6.44098	1.18708e-10	6.69904e-10
NCKAP1L	86.5241	0.118869	0.210235	0.565637	0.571641	0.670215
LSM14A	3462.34	0.382093	0.121668	3.14059	0.00168605	0.00410836
EYA3	1113.66	-0.164533	0.083404	-1.97271	0.0485291	0.0858516
FAM186A	2.36254	0.501844	0.312401	1.65141	0.0986558	0.158643
GIPC3	2.39965	0.546882	0.305233	1.77052	0.0766408	0.127509
PBX4	53.8305	-0.388569	0.267064	-1.4538	0.146002	0.220987
C11orf98	22.9805	-0.302245	0.355267	-0.841407	0.40012	0.507671
LNP1	297.567	0.759996	0.135057	5.62596	1.84483e-08	8.37295e-08
SNORA57	3.2226	-0.0462013	0.329553	-0.139033	0.889424	0.923688
HNRNPUL2-BSCL2	3.09962	-0.563245	0.319447	-1.77704	0.0755622	0.125955
TTC9C	436.558	-0.323768	0.125933	-2.57027	0.010162	0.0212055
GLB1L2	1517.86	-0.378284	0.0832775	-4.54225	5.5658e-06	1.92931e-05
TCF7L2	551.027	-0.326603	0.112136	-2.91207	0.0035904	0.00822245
TMEM179B	299.176	-0.491807	0.157811	-3.11452	0.00184243	0.00445171
MIR6748	2.6377	0.395884	0.325592	1.23572	0.216563	0.308367
MIR6514	0.33638	0.0135148	0.149729	0.0828717	0.933954	NA
SRRT	3684	-0.536989	0.0947219	-5.66886	1.43751e-08	6.62601e-08
LOC105369332	7.12927	0.0622346	0.36697	0.168518	0.866176	0.906154
SIGMAR1	4287.74	-0.422515	0.0794968	-5.31484	1.06751e-07	4.482e-07
MAGED2	2213.11	0.0173677	0.0743231	0.233676	0.815236	0.86713
OSGIN1	13.9727	0.0839775	0.358132	0.233864	0.81509	0.867121
SLC9A8	721.048	1.17015	0.102309	11.4353	2.78638e-30	5.50998e-29
NEK6	863.329	-0.619143	0.0958015	-6.46159	1.03606e-10	5.87264e-10
SNORD22	48.5987	-0.347699	0.279796	-1.24457	0.213289	0.304533
SNORD31	37.0768	-0.152678	0.28254	-0.540964	0.588532	0.685379
SNORD30	5.80606	-0.61528	0.364498	-1.66751	0.095413	0.154397
SNORD29	10.4842	-0.568283	0.364709	-1.54386	0.122622	0.190637
SNORD28	18.2	-0.689338	0.341426	-2.00787	0.0446568	0.0798714
SNORD27	8.00475	-0.375949	0.368645	-1.02662	0.304601	0.407542
SNORD26	11.9837	-0.00358109	0.365175	-0.00992416	0.992082	0.994973
SPTB	587.98	0.137493	0.104081	1.32109	0.186471	0.271939
REPS1	2219.62	0.119308	0.0785941	1.51801	0.129012	0.199064
MS4A8	3.34898	0.437861	0.338383	1.33195	0.182876	0.267712
ATP1A3	2345.08	-0.212693	0.071728	-2.96524	0.00302445	0.00702427
HNF1B	3.45262	0.288112	0.32541	0.946858	0.343711	0.449971
MKX	2.76635	0.234028	0.319378	0.748167	0.454359	0.56119
RTBDN	20.5577	0.929115	0.336292	2.74999	0.0059597	0.0130305
RBM4B	367.104	0.479356	0.128033	3.74463	0.000180661	0.000512467
RBP5	35.2465	0.647065	0.291772	2.21516	0.026749	0.050875
TTLL9	12.6333	0.858849	0.358514	2.39389	0.016671	0.0332813
JAG2	2934.46	-0.574526	0.0700573	-8.2005	2.3938e-16	2.11838e-15
TOP1MT	1515.19	0.375876	0.118149	3.18109	0.00146723	0.0036142
RSRC2	1738.39	-0.496188	0.0806021	-6.15562	7.47842e-10	3.89547e-09
ENY2	1118.04	-0.566852	0.0881155	-6.43224	1.25735e-10	7.08723e-10
ICE2	1134.23	0.373077	0.0999329	3.73343	0.000188892	0.000534396
SARM1	665.913	-1.02111	0.102816	-9.92593	3.211e-23	4.371e-22
LACTB	213.582	-0.301832	0.147037	-2.05197	0.0401721	0.0727687
CTDP1	673.881	0.825521	0.122063	6.7639	1.34327e-11	8.21997e-11
RNF40	6129.41	0.240482	0.0744022	3.23217	0.00122855	0.00306476
SLC17A9	2.29492	0.23045	0.311432	0.739683	0.459492	0.566105
NAA40	602.541	0.547086	0.110703	4.94152	7.75171e-07	2.95979e-06
HNRNPA3	5966.87	-1.14499	0.0708033	-16.1703	8.16665e-59	4.85979e-57
CPZ	125.659	-0.0108295	0.183805	-0.0589352	0.953004	0.968626
GCNT4	42.2001	-0.128503	0.281802	-0.456067	0.648342	0.734989
TMEM169	62.6342	1.44753	0.239107	6.02945	1.64522e-09	8.31522e-09
VAMP8	714.216	0.0410814	0.109644	0.374649	0.707922	0.782459
EIF3I	8924.76	0.189168	0.0758736	2.49319	0.0126601	0.0258872
ZNF571	194.12	0.267644	0.160967	1.66263	0.0963874	0.155791
NINJ2	8.25325	-0.086715	0.368477	-0.23401	0.814977	0.867121
PLA2G3	68.5925	0.595435	0.224125	2.65687	0.00788696	0.0168345
CENPT	973.626	0.282773	0.0951	2.97344	0.00294481	0.00685588
LUZP1	1270.06	-0.46059	0.0812541	-5.66809	1.44398e-08	6.65263e-08
MASTL	1336.65	-0.406295	0.0874612	-4.6453	3.39582e-06	1.20828e-05
MOB2	507.56	0.481261	0.112035	4.29611	1.73823e-05	5.64557e-05
FLT3	10.9519	-0.639227	0.365042	-1.72796	0.0839953	0.138368
TPSG1	2.82977	-0.799603	0.317037	-2.8756	0.00403264	0.00915129
IGFL4	48.8716	1.7919	0.267153	6.6434	3.06526e-11	1.81284e-10
CCN5	8.90197	0.827067	0.36861	2.27783	0.0227368	0.0439928
FCGR2B	3.38132	0.599724	0.337319	1.76188	0.0780899	0.129718
SMAD7	290.367	-0.753526	0.130224	-5.78152	7.4029e-09	3.50644e-08
SHOC1	3.03274	0.28059	0.335193	0.845259	0.397966	0.505881
CATSPER3	19.5976	0.230454	0.330639	0.699301	0.484364	0.590066
CIAO2A	1240.27	0.0766507	0.109494	0.69999	0.483934	0.589722
SARDH	40.9321	0.512391	0.272088	1.8864	0.0592411	0.10216
GORASP1	743.041	-0.452028	0.0958617	-4.71491	2.41816e-06	8.74991e-06
REXO4	2094.62	-0.0918724	0.100091	-0.917852	0.358696	0.466065
SOCS3	47.631	0.691021	0.26808	2.57518	0.0100188	0.0209272
WDR59	1311.3	-0.212193	0.085019	-2.4958	0.0125672	0.0257054
ZGPAT	455.14	0.41175	0.123535	3.33332	0.000858164	0.0021941
TCOF1	6771.37	-0.759367	0.0717058	-10.5897	3.32556e-26	5.33561e-25
RAD9B	85.5519	0.515418	0.220747	2.33863	0.0193548	0.0380154
AIG1	1278.13	-0.0809647	0.0932408	-0.868296	0.385232	0.493143
TRIM22	19.9352	1.83523	0.342199	5.28404	1.26366e-07	5.26531e-07
PTGR1	109.051	-0.799846	0.198216	-4.02495	5.69878e-05	0.000173619
EPHA3	291.539	-0.93014	0.149502	-6.21515	5.12745e-10	2.71575e-09
PKD2L1	8.4899	0.686942	0.36864	1.88762	0.0590772	0.101914
SLC12A3	2.07271	0.163055	0.29497	0.574609	0.565556	0.664784
TMEM230	2882.1	-0.19009	0.0732362	-2.59558	0.0094432	0.0198326
PITX2	450.27	-0.124763	0.112464	-1.10928	0.267311	0.366371
GMEB2	1067.01	0.466502	0.0862071	5.41141	6.25296e-08	2.69601e-07
SMIM14	197.049	-0.718983	0.156106	-4.60063	4.21223e-06	1.47986e-05
HSPH1	2002.88	0.531904	0.0803092	6.62329	3.5128e-11	2.06734e-10
ZNF778	331.352	0.589335	0.126453	4.66078	3.15017e-06	1.12566e-05
PCDHGB3	7.41118	0.148232	0.367564	0.412852	0.679715	0.761308
ZNF682	44.4688	0.195391	0.264524	0.739661	0.459506	0.566105
PCDHGB7	4.77831	0.411479	0.35167	1.14026	0.254177	0.351503
FRMD8	414.875	0.83952	0.11471	7.31866	2.50464e-13	1.76085e-12
DDX25	18.0983	2.19375	0.351635	6.00189	1.95036e-09	9.78538e-09
RPUSD4	1043.86	0.489571	0.0860805	5.6873	1.29065e-08	5.97342e-08
PI4K2B	661.502	-1.8699	0.104712	-17.8208	4.87022e-71	4.14206e-69
ACAD9	853.508	-0.755221	0.0961206	-7.85492	4.0003e-15	3.22524e-14
MRPS18B	1329.61	-0.0241166	0.0855174	-0.282003	0.777941	0.837457
NUP50	1674.57	-0.891156	0.080925	-11.0103	3.41002e-28	6.05767e-27
HEATR5B	1185.4	0.847033	0.0857874	9.8732	5.44031e-23	7.32271e-22
MIR194-2HG	2.37118	0.103035	0.313947	0.339658	0.734114	0.802457
BDH1	0.959215	0.248393	0.21869	1.10637	0.268564	NA
CHCHD1	646.82	-0.838117	0.129866	-6.45064	1.11379e-10	6.29839e-10
PLP1	4.24521	0.301995	0.351417	0.890432	0.373234	0.48073
CARF	181.826	0.372661	0.164292	2.26882	0.0232795	0.0449084
DNAJC6	1261.5	0.142684	0.0829318	1.72052	0.0853388	0.140367
CPEB3	184.398	1.01115	0.157713	6.41147	1.44123e-10	8.08812e-10
ARL2-SNX15	1.13781	0.0159789	0.235404	0.0657101	0.947609	0.964724
DCAF16	1795.6	-0.66333	0.0786142	-8.43708	3.2536e-17	3.06406e-16
SAC3D1	1039.82	0.173575	0.0864367	2.00816	0.0446258	0.079843
EBP	2745.34	-0.0778832	0.0725072	-1.07414	0.28276	0.383417
MATN4	10.9656	0.381306	0.363427	1.05753	0.290272	0.391916
TMEM262	1.19732	0.212381	0.254549	0.893099	0.371804	0.479476
CEACAM5	0.300968	0.0235386	0.144093	0.157294	0.875013	NA
ZC3HC1	1294.68	0.570389	0.0986192	5.78336	7.32211e-09	3.46903e-08
LOC728975	57.623	-0.0792575	0.24514	-0.323189	0.746552	0.812633
GEMIN6	468.192	-0.311965	0.121257	-2.57213	0.0101074	0.021103
KDM8	318.714	1.01654	0.131372	7.7364	1.02269e-14	8.00048e-14
APAF1	602.198	-0.702229	0.101565	-6.91176	4.78687e-12	3.03959e-11
ZSCAN22	218.54	-0.10552	0.156015	-0.676506	0.498719	0.603265
BCL6B	10.3054	1.03344	0.366581	2.83611	0.00456667	0.0102279
ZBTB12	62.5032	0.100703	0.24183	0.417097	0.676608	0.758977
SLC22A20P	10.2631	1.32306	0.368224	3.50099	0.000463538	0.00124107
PRKAR1B	588.5	-0.238653	0.107383	-2.22222	0.0262682	0.0500645
PRKAR1A	3333.27	-0.575604	0.0666068	-8.64153	5.54634e-18	5.46699e-17
SLC35F2	1249.53	0.402569	0.0829993	4.85025	1.23308e-06	4.60663e-06
LRCH3	967.19	0.388012	0.0932925	4.15905	3.19576e-05	0.00010055
ST8SIA4	41.9065	-0.124767	0.267788	-0.466051	0.641179	0.72941
SLCO6A1	0.432125	0.110237	0.163315	0.804668	0.421011	NA
MPP4	2.48483	0.15363	0.321807	0.469046	0.639036	0.727507
SLC25A45	121.403	0.988009	0.186418	5.29796	1.17101e-07	4.89306e-07
PDCD2	3156.96	-0.109181	0.076817	-1.42129	0.155233	0.232795
TCF20	149.212	0.411833	0.173833	2.36987	0.0177942	0.0352491
MIR4651	0.529503	0.0880699	0.171658	0.510063	0.610007	NA
MIR4516	0	NA	NA	NA	NA	NA
IGSF9	142.807	1.61863	0.17766	9.09297	9.63708e-20	1.06212e-18
CHRNA2	2.01419	0.534351	0.287393	1.94713	0.0515193	0.0904588
LIMS1	1075.55	-1.14774	0.0872345	-13.1516	1.66535e-39	5.07286e-38
FOXO3	1935.39	-0.319419	0.0820644	-3.89228	9.93076e-05	0.000291992
FOXJ1	11.4601	1.07394	0.364335	2.94636	0.0032154	0.00741936
FOXC1	4210.47	-1.02676	0.0732752	-14.0112	1.33144e-44	5.07768e-43
FOXF1	99.5064	-0.00948469	0.200776	-0.0472102	0.962346	0.975336
MIR4489	0.68564	0.0340186	0.197922	0.152567	0.878739	NA
TIAF1	3.30194	-0.257367	0.332042	-0.789066	0.430074	0.53797
LIPG	37.2768	-1.16263	0.294169	-3.90656	9.36184e-05	0.000276454
OVOL1-AS1	0.493154	-0.103804	0.167745	-0.643343	0.520002	NA
LARGE2	227.999	-1.01316	0.145083	-6.97159	3.13382e-12	2.0159e-11
PIK3AP1	273.734	-0.122369	0.136337	-0.897363	0.369525	0.477264
NCAPH2	2933.4	0.175004	0.0709874	2.46528	0.0136905	0.0277785
PTPRC	0.601869	-0.0529654	0.191063	-0.264715	0.791229	NA
PTPRB	123.876	1.11875	0.181321	6.16608	7.00044e-10	3.66237e-09
CMA1	0.372596	0.00330525	0.154977	0.0189488	0.984882	NA
PEX1	842.388	-0.455129	0.0994505	-4.57589	4.74205e-06	1.65842e-05
CACNA2D4	5.31803	0.670665	0.355385	1.9496	0.0512238	0.0900304
PSMA1	2556.37	-0.386024	0.0829278	-4.65476	3.24365e-06	1.15692e-05
CCDC103	57.6379	0.111088	0.252221	0.440008	0.659932	0.744529
RASL10B	2600.2	-0.449585	0.0731356	-6.14707	7.8926e-10	4.10232e-09
PHF3	2557.95	0.662738	0.117421	5.64409	1.66058e-08	7.58147e-08
SUPV3L1	1976.87	0.799943	0.0845081	9.46539	2.92464e-21	3.54637e-20
SNORD13F	1.05733	0.0955136	0.23852	0.40089	0.688501	0.768328
ANKFN1	1.40335	0.234998	0.261382	0.924895	0.355021	0.461976
SCN9A	223.158	0.652414	0.147774	4.41575	1.00661e-05	3.36956e-05
CD300A	2.07534	0.602814	0.292476	2.23069	0.0257017	0.0490822
CALB2	5.64886	0.694105	0.364626	1.88927	0.058855	0.101585
DNAJA4	15.5609	0.278204	0.348618	0.801599	0.422785	0.531168
YOD1	804.495	-0.645696	0.11079	-5.82731	5.63278e-09	2.69524e-08
LOC102724064	8.96888	-0.371743	0.368812	-0.993286	0.320571	0.42559
LOC150051	67.4188	-1.32681	0.25125	-5.22923	1.70217e-07	6.99388e-07
DCN	0.300968	0.0235386	0.144093	0.157294	0.875013	NA
LOC101928069	48.9393	0.64573	0.256534	2.51477	0.011911	0.0244831
ZNF510	330.702	-0.4935	0.128562	-3.83771	0.000124186	0.000359755
C17orf113	89.0759	0.0744891	0.222253	0.335187	0.737484	0.805337
RBM34	2506.07	0.914167	0.0807136	11.3255	9.8109e-30	1.90096e-28
TMEM255B	25.6405	-0.0892496	0.312398	-0.285477	0.775279	0.835044
MAP3K6	271.309	-0.889014	0.140542	-6.31942	2.62542e-10	1.43519e-09
FGFR4	335.399	-0.483606	0.12498	-3.86805	0.000109708	0.000320325
WDTC1	1520.96	-0.502691	0.0833832	-6.02821	1.65785e-09	8.37685e-09
RBM14-RBM4	1.02036	-0.197783	0.229496	-0.874021	0.382107	NA
ROR1	314.048	-1.20797	0.129768	-9.29269	1.50442e-20	1.74406e-19
ZNF667	224.319	0.168724	0.142676	1.18276	0.236903	0.332066
VPS36	1052.51	-0.964746	0.101419	-9.51017	1.90359e-21	2.33051e-20
RGS7	348.076	0.0899972	0.123838	0.72671	0.467404	0.573585
ARHGAP9	11.7087	0.61056	0.359854	1.69108	0.0908217	0.147952
TRAF6	460.276	-0.384252	0.112357	-3.41931	0.00062779	0.0016442
ATF4	12361.7	-1.89447	0.10416	-18.1865	6.60706e-74	6.16478e-72
ASIP	8.68779	0.0563479	0.367961	0.152466	0.87882	0.915706
GNLY	2.99982	0.499661	0.328376	1.56654	0.117221	0.183508
C22orf15	1.18768	0.193567	0.244676	0.84009	0.400858	0.50844
BDP1	458.096	0.184268	0.160326	1.14965	0.25029	0.347377
MCOLN2	431.665	-0.574544	0.112529	-5.10389	3.32737e-07	1.32568e-06
HOXC6	787.74	0.590897	0.093477	6.3212	2.59537e-10	1.42003e-09
PIGV	467.666	0.706018	0.111482	6.33244	2.41319e-10	1.32564e-09
LOC100130987	66.4056	-0.450467	0.230776	-1.95013	0.0511607	0.0899673
G3BP2	1469.28	-0.325105	0.0835198	-3.89239	9.92602e-05	0.000291903
RIMKLB	1078.16	-0.201418	0.0869097	-2.31748	0.0204775	0.0400201
GATB	667.31	0.0173445	0.102811	0.168699	0.866033	0.906054
CYREN	627.542	-0.599573	0.102776	-5.83249	5.46051e-09	2.61933e-08
GTF2B	615.016	-0.216249	0.108822	-1.98692	0.0469308	0.0833539
ZNRF2	262.975	-0.567495	0.138294	-4.10165	4.10219e-05	0.000127339
ERGIC2	811.548	-0.380972	0.102682	-3.70989	0.000207348	0.000582751
MMRN1	1.15073	0.332028	0.231707	1.53427	0.124963	0.193702
REPIN1	2022.42	-1.4145	0.078983	-17.9031	1.11529e-71	9.69999e-70
TMEM26	23.5229	0.264357	0.319297	0.828833	0.407199	0.514716
TMEM250	2291.53	0.313224	0.0736526	4.25271	2.11196e-05	6.79626e-05
PTEN	1339.97	0.197763	0.0861601	2.2953	0.0217157	0.042221
MIEF1	2845.3	-0.377258	0.0811498	-4.64875	3.33958e-06	1.19003e-05
GFM2	2055.15	0.354191	0.0732436	4.83582	1.32595e-06	4.93916e-06
PSMB3	3759.72	0.357899	0.192781	1.85659	0.0633697	0.108163
DOC2GP	8.82691	0.387544	0.368076	1.062	0.288237	0.389524
CUBN	13.4465	0.497437	0.355248	1.40115	0.16117	0.240647
BAIAP3	98.1406	0.214149	0.203422	1.05326	0.292223	0.394213
FAM86C2P	114.853	-0.634992	0.187101	-3.38891	0.000701705	0.00182042
KCNA2	67.3522	0.529807	0.243654	2.17548	0.0295944	0.0556099
CDK4	2813.77	-0.718014	0.0826623	-8.6855	3.77088e-18	3.74381e-17
CBS	3.34226	-0.663263	0.335832	-1.94976	0.0512053	0.0900143
MIR7113	3.59885	-0.0734129	0.329184	-0.229813	0.818237	0.869415
MIR4691	8.09372	-0.109025	0.368385	-0.296285	0.767013	0.828757
ALOX5	33.9833	-1.03228	0.297507	-3.43249	0.000598059	0.00157297
MIR6753	0.264685	-0.0347365	0.137653	-0.275656	0.782813	NA
IL13RA2	0.503754	0.0971734	0.18006	0.513392	0.607677	NA
BAG5	1509.26	-0.0499367	0.0818698	-0.609938	0.541903	0.643949
STYK1	57.5207	1.32759	0.256254	5.1545	2.54309e-07	1.02561e-06
SOX18	143.613	-0.876702	0.183002	-4.7803	1.75037e-06	6.43902e-06
ADCY10	7.38899	0.342045	0.368435	0.936085	0.349229	0.455736
RAPGEF6	742.615	0.391026	0.10624	3.68092	0.000232397	0.000649543
ADRM1	3927.28	-0.10891	0.0858175	-1.26907	0.204417	0.294095
TJP3	70.4561	1.87292	0.230981	8.05392	8.01837e-16	6.77753e-15
SSX1	0.300968	0.0235386	0.144093	0.157294	0.875013	NA
ZBTB3	80.3031	-0.103416	0.21369	-0.483841	0.628498	0.718727
ZDHHC2	999.483	-1.46989	0.0941824	-15.5951	7.85536e-55	4.22935e-53
MMP8	0.984171	0.199013	0.22229	0.835968	0.403173	NA
MMP3	2.35591	0.112309	0.288768	0.407279	0.683803	0.764505
MAP3K11	867.737	0.388157	0.0913018	4.25135	2.1249e-05	6.83445e-05
HNRNPL	10238.7	-0.93775	0.0898158	-10.4405	1.61948e-25	2.52457e-24
EPO	3.45737	-0.444685	0.337829	-1.31555	0.188324	0.274309
SENP6	1463.58	-0.200376	0.0944584	-2.12128	0.0338981	0.0627046
QDPR	551.496	-0.32945	0.106045	-3.10631	0.00189436	0.00457029
EIF2AK4	1667.16	-0.719927	0.0852549	-8.44336	3.08348e-17	2.91098e-16
SLC2A6	190.551	0.380601	0.167091	2.27871	0.0226841	0.0438996
FNIP1	608.205	0.340835	0.112341	3.0343	0.00241094	0.00571543
ING4	944.723	0.296891	0.0866557	3.42621	0.000612071	0.00160609
MEIS3	489.569	-0.385299	0.123248	-3.12538	0.00177576	0.00430904
GOSR2	634.979	-0.151174	0.102825	-1.47013	0.141527	0.215212
GATAD2A	1633.43	-0.190769	0.0859447	-2.21959	0.0264466	0.0503696
WNT8A	40.4102	1.71295	0.280289	6.05793	1.3788e-09	7.01667e-09
SLC1A3	1310.5	0.0910676	0.0942723	0.96597	0.334059	0.439641
TBX4	19.5333	1.10596	0.33759	3.26638	0.00108932	0.00273984
PGAP1	602.387	-0.382004	0.10665	-3.58152	0.000341605	0.000932933
KCNJ11	328.595	0.261137	0.131067	1.99241	0.0463265	0.0824025
GLUD1	6165.65	-0.416751	0.0646485	-6.44634	1.14584e-10	6.4739e-10
RACGAP1	3931.84	0.160941	0.0675021	2.38422	0.0171152	0.0340514
BCO2	20.5072	1.18076	0.33281	3.51835	0.000434241	0.00116735
GPRC5B	423.416	0.441531	0.114487	3.85645	0.000115047	0.000335302
NRBF2	780.246	0.759946	0.104271	7.28864	3.13092e-13	2.18516e-12
MDH2	8920.57	-0.323511	0.0825051	-3.92106	8.81592e-05	0.000261741
EPC1	722.202	0.245674	0.0958215	2.56391	0.0103499	0.0215602
CPLX3	6.52505	0.642624	0.367641	1.75062	0.0800118	0.132567
EPB41L4A	565.382	1.12195	0.107646	10.4202	2.0061e-25	3.11213e-24
NUP85	2700.05	0.237256	0.0687432	3.45136	0.00055777	0.00147407
SPRY4	73.3041	-2.25242	0.253184	-8.60879	7.38336e-18	7.20383e-17
ITGB1BP2	11.9364	0.670468	0.362254	1.84551	0.064963	0.11051
DCXR	2893.3	-0.620848	0.0747311	-8.30742	9.78062e-17	8.86761e-16
LEF1	881.483	-0.591848	0.0897975	-6.58992	4.40052e-11	2.57245e-10
PCBP2	12843.4	-1.25863	0.0608623	-20.6792	5.32946e-95	8.53646e-93
PTBP1	13438.1	-0.344434	0.0719919	-4.78431	1.71579e-06	6.31545e-06
SUMO1	2425.76	0.29043	0.0793511	3.66003	0.000252184	0.000700669
SPEG	366.321	0.266529	0.124479	2.14139	0.032243	0.0600234
FAM53A	40.9905	1.31756	0.274629	4.78706	1.69244e-06	6.23305e-06
POU5F1	11.2658	0.125651	0.364987	0.344174	0.730715	0.799737
DSP	3342.98	-2.01883	0.0696873	-28.9576	2.24919e-184	2.40175e-181
ARHGAP29	667.211	0.22626	0.10419	2.17173	0.0298759	0.0560786
XPR1	838.236	-0.696926	0.0942077	-7.3961	1.40246e-13	1.00435e-12
PPP2R2C	627.965	-0.538042	0.10861	-4.9526	7.32294e-07	2.80499e-06
HPCA	17.3057	0.711556	0.349015	2.04133	0.0412182	0.0744573
HOXA4	188.93	0.169202	0.158067	1.07023	0.284514	0.38536
MIR3164	0.20359	0.0428765	0.130272	0.402304	0.68746	NA
LRIG2-DT	14.8266	0.342148	0.352517	0.967731	0.333179	0.438692
TATDN1	525.876	0.572078	0.105653	5.41442	6.14865e-08	2.65282e-07
PNMA3	6.43253	0.744116	0.365263	2.04782	0.0405776	0.0734271
PURG	88.6414	-0.494772	0.217438	-2.27097	0.023149	0.0446868
IGF2BP1	4597.59	-0.476641	0.0707937	-6.73267	1.66575e-11	1.00842e-10
NPRL2	630.832	0.136797	0.0984771	1.38915	0.164787	0.245305
STAC2	50.3958	1.83747	0.267051	6.80463	1.0131e-11	6.24329e-11
PIGBOS1	83.6283	-0.677488	0.230372	-2.93209	0.00336689	0.00774102
POLR1B	1311.39	-0.672248	0.0813518	-8.26231	1.42875e-16	1.2773e-15
ZFP36	177.693	-0.552124	0.159848	-3.4508	0.000558924	0.00147692
TSPAN2	256.92	-0.289877	0.139849	-2.07266	0.0382044	0.0695846
SF3A2	3573.24	-0.333518	0.108501	-3.07373	0.00211398	0.00505698
VPS51	2176.49	-0.385135	0.0752054	-5.12091	3.04072e-07	1.21584e-06
FAM86C1	69.4457	-0.331832	0.229071	-1.44814	0.147578	0.22302
ALG1L9P	23.0995	0.212281	0.321731	0.661233	0.508463	0.612699
ARMCX5	330.063	0.927829	0.123059	7.53857	4.75162e-14	3.51949e-13
REEP1	511.26	0.392864	0.106414	3.6922	0.000222321	0.000622649
COPB2	4367.05	0.678303	0.0653415	10.3809	3.02992e-25	4.67026e-24
GCSAM	44.8173	-1.03941	0.274288	-3.75905	0.000170562	0.000485491
LOC100128494	14.1678	-0.0358397	0.361879	-0.0991237	0.92104	0.946549
RAPGEF3	219.11	-1.10584	0.165109	-6.68573	2.2977e-11	1.37626e-10
PLCE1	826.902	-0.244334	0.0937987	-2.60481	0.00919264	0.0193635
R3HDM2	2444.47	-0.382424	0.0779467	-4.90617	9.28738e-07	3.52047e-06
CAMK2A	3.09403	0.632205	0.332802	1.91499	0.055494	0.0964421
SLC35C2	802.019	-0.323889	0.119344	-2.71345	0.00665863	0.0144356
CDKN1C	20.498	-0.502863	0.342756	-1.46487	0.142957	0.217021
NOTCH2NLA	98.9237	-0.314	0.239162	-1.31432	0.188738	0.27485
PDE4A	417.456	0.870935	0.117481	7.41185	1.24549e-13	8.96614e-13
IQSEC2	756.98	0.627748	0.0956976	6.55955	5.39693e-11	3.13208e-10
AKAP3	219.681	2.09159	0.150381	13.8666	1.00978e-43	3.65519e-42
CXCL13	1.37008	-0.192496	0.224444	-0.960175	0.336967	0.443073
OLFM4	0.537469	-0.0198958	0.18457	-0.111973	0.910845	NA
SLC35A1	1015.61	0.894587	0.0961468	9.3041	1.35137e-20	1.57137e-19
RPP38	425.338	-0.678802	0.150553	-4.50589	6.60942e-06	2.26614e-05
RPP30	1601.44	0.529983	0.102748	5.15771	2.49989e-07	1.00925e-06
ARAP1-AS2	3.62394	0.113989	0.340397	0.344106	0.730767	0.799737
ABRAXAS2	1167.23	0.0783699	0.0818738	0.957217	0.338458	0.444516
AGPAT4	733.048	-0.140427	0.0934451	-1.50275	0.132904	0.204069
AGPAT3	1742.58	-1.37076	0.0864918	-15.8429	1.57439e-56	8.82257e-55
FBXO34	568.619	-0.786095	0.103308	-7.6059	2.82918e-14	2.13003e-13
TTC38	568.217	-0.910241	0.113315	-8.02859	9.86015e-16	8.27245e-15
LRRTM2	42.7154	1.01949	0.281356	3.62001	0.000294592	0.000810411
LOC100287837	1.84175	0.00402232	0.280942	0.0145848	0.988363	0.992391
OCIAD1	2407.18	-0.0789388	0.0863727	-0.913906	0.360766	0.468185
H2BC21	273.841	0.822322	0.137983	5.96012	2.52046e-09	1.25053e-08
PMP22	612.284	-0.0458725	0.105907	-0.433108	0.664936	0.748857
PHKG2	1048.92	-0.475068	0.103352	-4.59593	4.30815e-06	1.5119e-05
ZNF337	853.596	-0.390136	0.101814	-3.83136	0.000127437	0.000368711
STRBP	1025.27	-0.529472	0.0861859	-6.14264	8.11606e-10	4.21391e-09
GAS1	758.004	-1.16079	0.112881	-10.2767	8.9733e-25	1.34747e-23
FBXL19-AS1	291.296	-0.249631	0.128549	-1.94168	0.0521754	0.0914437
MIGA2	752.439	0.322404	0.101928	3.16315	0.00156074	0.00382449
CASD1	216.522	-0.296285	0.144855	-2.04467	0.0408877	0.0739108
SEC23B	4592.3	0.268378	0.0658446	4.07592	4.58322e-05	0.000141131
DPP6	2.06558	0.164006	0.301587	0.541909	0.587882	0.684829
IRAK1	7228.45	-1.08687	0.0848085	-12.815	1.35218e-37	3.77765e-36
PDZD9	4.93249	0.163738	0.360632	0.453718	0.650032	0.736299
ACAA1	273.29	-1.16506	0.151685	-7.666	1.77442e-14	1.36424e-13
CBLL1	1244.86	-0.656263	0.0834141	-7.86646	3.64819e-15	2.95873e-14
ZNF563	1.3647	0.29947	0.263356	1.29603	0.194966	0.282399
TMEM87A	604.528	0.311714	0.11004	2.83253	0.0046181	0.0103299
SLC26A1	41.8823	0.369466	0.266724	1.38728	0.165358	0.246002
PTH1R	42.8567	-0.552464	0.273085	-2.0187	0.0435187	0.0781143
RXRA	1154.64	0.297316	0.0860347	3.45575	0.000548769	0.00145288
ARTN	86.9243	0.123374	0.209618	0.588671	0.556082	0.656499
WDR17	245.158	0.170881	0.155725	1.0976	0.272378	0.371989
HPCAL1	405.327	-0.580004	0.127854	-4.53432	5.77904e-06	1.99782e-05
TRIM4	1146.6	0.362695	0.0942082	3.84976	0.000118235	0.000343657
GAP43	17.1427	0.11918	0.341404	0.349831	0.726466	0.796827
CEP126	148.574	0.196918	0.167735	1.17434	0.24026	0.335735
CYP17A1	5.55785	0.759333	0.360572	2.16868	0.0301073	0.0564578
COL4A4	478.536	-0.589505	0.112762	-5.22664	1.72618e-07	7.08045e-07
GOLGB1	1621.04	0.363027	0.210664	1.7232	0.0848516	0.139647
ANKRD17	3648.5	0.310769	0.0660247	4.70688	2.51543e-06	9.08304e-06
MRPS27	2588.03	-0.509906	0.0733631	-6.95014	3.64922e-12	2.33805e-11
SLC25A22	616.785	0.860236	0.100337	8.57332	1.00546e-17	9.736e-17
SNORD15A	2.74599	-0.341341	0.314353	-1.1141	0.265238	0.364049
SNORD15B	5.6403	-0.0550365	0.364833	-0.152389	0.87888	0.915706
GDPD5	176.086	0.949442	0.159291	5.96005	2.52162e-09	1.25079e-08
LOC105369391	1.47328	0.0946876	0.27242	0.353857	0.723446	0.794501
GPA33	4.81909	0.692251	0.35768	2.01706	0.0436892	0.0783788
UVRAG-DT	3.11378	0.0145042	0.332073	0.0448374	0.964237	0.976738
FBXO7	3714.26	0.410391	0.0692544	5.92581	3.10757e-09	1.52764e-08
THAP12	935.074	-0.767529	0.118691	-6.46579	1.00772e-10	5.71708e-10
GPR132	25.448	1.3739	0.317105	4.29522	1.74518e-05	5.66432e-05
ITGA10	24.9838	2.04152	0.332083	6.05244	1.42669e-09	7.24695e-09
PYCR1	1258.77	-1.57692	0.0939943	-16.7657	4.34652e-63	2.94171e-61
LOC101928837	8.08082	-0.510766	0.368806	-1.37545	0.168991	0.250573
MFSD12	586.786	-0.43768	0.110566	-3.9578	7.56438e-05	0.000226967
ZFR2	3.28388	0.511478	0.335204	1.54737	0.121774	0.189523
GORAB	181.646	0.272811	0.159856	1.70721	0.0877826	0.143756
TMEM117	274.793	0.451746	0.136263	3.31575	0.00091397	0.00232527
CCDC88B	43.9013	1.37431	0.28294	4.83778	1.31297e-06	4.89175e-06
LOC646029	0.537469	-0.0198958	0.18457	-0.111973	0.910845	NA
MAD2L2	2122.81	-0.718224	0.0811392	-8.85091	8.6808e-19	8.98028e-18
GPR37L1	10.8213	1.28484	0.365266	3.49632	0.000471727	0.00126177
HIF1A	1032.5	-0.0953501	0.117608	-0.810801	0.41748	0.525637
AAMDC	308.848	0.266149	0.131769	2.01998	0.0433859	0.0779408
STRADA	951.627	0.197179	0.0904588	2.17973	0.0292778	0.0551119
PNLIPRP2	2.85415	0.483629	0.330465	1.50496	0.132336	0.203278
KCTD21-AS1	23.576	0.442137	0.324619	1.35569	0.175198	0.258382
WDR48	2329.65	0.852186	0.0722755	11.7904	4.37501e-32	9.53426e-31
AEBP1	5.67974	-0.0477946	0.364551	-0.1326	0.89451	0.927266
FHDC1	72.8678	0.44157	0.224468	1.96789	0.0490805	0.0866755
THRSP	2.30051	0.244297	0.308576	0.799453	0.424028	0.532347
THRA	1244.29	0.0367607	0.0824165	0.446031	0.655575	0.740918
THBS4	310.442	-0.0895895	0.127137	-0.704663	0.48102	0.586916
RAB30-DT	166.671	-0.588125	0.181476	-3.23708	0.00120759	0.00301639
TFDP2	1333.8	-0.339679	0.0856846	-3.96413	7.36652e-05	0.00022141
LOC100506282	32.7328	-0.487586	0.29794	-1.63177	0.102729	0.164005
PCF11-AS1	1.24968	-0.00100301	0.253099	-0.0038298	0.996944	0.998079
H4C2	2.89748	0.0470321	0.331096	0.142354	0.886801	0.921412
H4C8	36.6671	1.22855	0.294296	4.16103	3.16822e-05	9.97388e-05
ECT2	1195.94	-0.455362	0.107803	-4.2238	2.40215e-05	7.67865e-05
B3GALNT2	823.827	-0.611893	0.101524	-6.02572	1.68356e-09	8.49346e-09
OVOL3	8.17034	0.319236	0.368823	0.872576	0.382894	0.490673
POU1F1	0.947954	0.21791	0.219079	0.936945	0.348787	NA
PON2	357.753	-0.430868	0.134239	-3.2088	0.00133291	0.00330537
NOLC1	9426.93	-0.322356	0.0837291	-3.84994	0.000118144	0.000343444
NAA50	3330.99	-0.470522	0.0756517	-6.21948	4.98805e-10	2.64709e-09
TMEM126B	686.391	0.142817	0.102316	1.3958	0.162775	0.242779
OSBPL8	1904.82	0.348508	0.0945524	3.68592	0.000227876	0.000637556
RSPO2	56.2877	1.38287	0.262274	5.26707	1.3862e-07	5.75219e-07
TSPAN33	1061.08	0.258253	0.0832677	3.10151	0.0019254	0.00463934
ABCB5	1.46288	0.260633	0.270813	1.00014	0.317244	0.421989
HM13	3444.06	0.0209904	0.0666372	0.314996	0.752765	0.817544
PSMF1	4068.37	0.199628	0.0722047	2.76474	0.0056969	0.0125086
RTN4RL1	243.812	-0.116973	0.137769	-0.848914	0.395929	0.503917
ARHGEF1	1717.35	0.153306	0.0858431	1.78586	0.0741222	0.123866
LRRC9	70.0093	0.962287	0.262054	3.65747	0.000254714	0.000706983
RSPRY1	1051.34	0.723053	0.0924965	7.81657	5.42815e-15	4.33283e-14
PRMT8	2.86697	0.326628	0.33099	1.0107	0.312159	0.416233
METTL3	1943.86	0.022892	0.0772068	0.296506	0.766844	0.828621
AUTS2	952.524	-0.638341	0.0974778	-6.54759	5.84727e-11	3.3822e-10
MIR6755	2.47746	0.304531	0.311251	1.04231	0.297269	0.3994
ERI1	486.09	-0.525913	0.115291	-4.56066	5.09927e-06	1.7756e-05
KCTD6	203.218	0.226215	0.145778	1.55184	0.1207	0.188111
FOXN4	776.737	0.143921	0.107682	1.33667	0.181329	0.265853
CCDC81	19.669	0.739291	0.32958	2.24458	0.0247949	0.0475252
FTO	1539.55	-0.532829	0.0781914	-6.81391	9.49806e-12	5.86828e-11
MRPS22	1438.5	0.724633	0.0827245	8.75949	1.96133e-18	1.97894e-17
ME3	2.46238	0.275308	0.310024	0.866063	0.386455	0.494347
ZNF281	1179.36	-0.425213	0.0887847	-4.78902	1.67598e-06	6.176e-06
TTI1	1103.3	-0.172792	0.0875598	-1.97333	0.0484582	0.0857341
SEC14L1	1285.15	0.063786	0.0843429	0.756258	0.449494	0.556791
SWI5	311.984	0.55178	0.132242	4.17178	3.0223e-05	9.55142e-05
DIP2A	1584.01	0.0629991	0.082866	0.760269	0.447094	0.554497
ANGPTL1	4.72396	0.138458	0.358706	0.390481	0.696181	0.774075
LINC02762	10.3522	0.931588	0.365669	2.53081	0.0113799	0.0234944
PRIM2	814.919	0.528782	0.0923205	5.72762	1.01846e-08	4.76068e-08
RNF207	95.3692	-0.156098	0.216591	-0.720478	0.471231	0.57717
TRIM53AP	0.702342	-0.0503301	0.182372	-0.307495	0.758466	NA
TRIM51EP	0.644486	0.0659518	0.180026	0.424816	0.670971	NA
FBXO5	1381.67	-0.920225	0.0916053	-10.0435	9.81322e-24	1.38589e-22
ZNF260	940.834	-0.405987	0.0981921	-4.1344	3.55886e-05	0.000111317
TRPC5OS	0.732223	0.0517943	0.209498	0.253479	0.799898	NA
CHD3	3321.54	0.0576542	0.0772609	0.74622	0.455534	0.56228
SMLR1	0.0724327	-0.0132688	0.130247	-0.0954819	0.923932	NA
ZNF865	606.728	0.714222	0.131216	5.44156	5.28161e-08	2.29108e-07
RPN2	9559.99	0.401612	0.0615014	6.53012	6.57154e-11	3.78405e-10
PRG2	2.36995	0.132903	0.296322	0.425418	0.670532	0.753658
ZNF202	322.845	-0.0216106	0.13377	-0.161535	0.871672	0.91053
TBL2	862.29	-0.694169	0.0991316	-7.00075	2.54592e-12	1.6521e-11
SYNGR4	65.1831	0.578009	0.229811	2.51565	0.0118813	0.0244273
NDFIP1	1816.07	-1.35895	0.0946439	-14.3539	1.00767e-46	4.1563e-45
MAP7D3	1439.69	0.362977	0.0949348	3.82361	0.000131513	0.000379609
DHX32	1461.77	0.15671	0.0852975	1.83718	0.0661838	0.112249
SCARNA9	9.95042	0.0484906	0.36617	0.131399	0.89546	0.927974
TAF1D	892.99	-0.220312	0.0979649	-2.24872	0.0245303	0.0470838
SNORA25	6.91714	-0.307888	0.368341	-0.838754	0.401607	0.509087
SNORA32	20.6411	-0.309892	0.33041	-0.935655	0.349451	0.455963
SNORD6	7.56454	-1.04864	0.367018	-2.75992	0.00578152	0.0126785
SNORA1	8.37591	-0.277458	0.368788	-0.756446	0.449382	0.556724
SNORA8	29.1956	-0.371341	0.314222	-1.18418	0.236343	0.331418
SNORD5	9.70737	0.0920382	0.365879	0.249934	0.802638	0.858073
SNORA18	5.80989	-0.808978	0.364043	-2.17842	0.0293749	0.0552678
MIR1304	6.00505	-0.657888	0.365014	-1.7721	0.0763776	0.127126
SNORA40	35.6644	-0.694452	0.287713	-2.40212	0.0163004	0.0326024
KCNE5	2.53952	0.286632	0.317729	0.906391	0.364729	0.472403
TMEM249	21.0437	0.991974	0.330807	2.98894	0.00279952	0.00654856
UFM1	1100.11	-0.485357	0.08862	-5.47626	4.34397e-08	1.90238e-07
NPM2	3.42004	0.624485	0.328929	1.84513	0.0650189	0.110576
PKHD1	0.465036	0.0137687	0.164184	0.104295	0.916935	NA
SRSF11	5957.67	-0.338659	0.0670963	-5.04732	4.48041e-07	1.7611e-06
MIR548L	0.420888	-0.0167495	0.161307	-0.0883134	0.929628	NA
LOC105369438	1.40502	0.343459	0.250869	1.38918	0.16478	0.245305
LSM14B	1915.05	0.767812	0.0791682	9.69811	3.07145e-22	3.96483e-21
ZNF558	628.186	0.00505675	0.104761	0.0482701	0.961501	0.974838
SRSF8	709.323	-0.25155	0.0968326	-2.59762	0.00938724	0.0197258
KPTN	509.089	0.666668	0.106953	6.23298	4.57655e-10	2.44152e-09
LOC100129203	27.987	0.615935	0.308269	1.99326	0.0462333	0.0822824
TESC	321.911	-0.43328	0.144455	-2.99792	0.00271825	0.00637242
CERCAM	660.252	-0.622238	0.101806	-6.11068	9.92075e-10	5.10267e-09
BECN2	2.28405	-0.373199	0.303794	-1.26622	0.205436	0.295207
MOK	513.646	0.620472	0.107629	5.76511	8.16029e-09	3.84811e-08
ARHGEF10	335.364	-0.457562	0.15348	-2.98136	0.00286969	0.00669559
RIMS3	724.894	-0.433828	0.0971339	-4.46579	7.9772e-06	2.70471e-05
COX14	790.184	0.0891002	0.0927553	0.960602	0.336752	0.442821
NSMCE2	690.625	1.06012	0.0956502	11.082	1.53413e-28	2.78711e-27
RNU4ATAC	0.108649	-0.0238852	0.130335	-0.16343	0.87018	NA
ACP1	4202.02	0.230701	0.0751126	3.07138	0.00213072	0.00509321
LOH12CR2	36.8222	0.841016	0.301124	2.78717	0.00531713	0.0117418
LOC100128386	11.6391	0.178703	0.361784	0.495725	0.620088	0.712118
CRHR1	3.05511	0.161464	0.328843	0.51069	0.609568	0.703525
TP53I3	148.131	2.18451	0.178591	12.1686	4.56895e-34	1.08688e-32
TM7SF2	307.766	-0.731934	0.129178	-5.66235	1.4931e-08	6.85918e-08
SNORD13I	0.0724327	-0.0132688	0.130247	-0.0954819	0.923932	NA
WWOX	357.373	-0.566023	0.133925	-4.22418	2.39812e-05	7.66833e-05
MEN1	1403.33	-0.653909	0.0855166	-7.64556	2.08031e-14	1.59052e-13
C3AR1	0.852209	0.108786	0.213105	0.463218	0.643208	NA
BYSL	1843.88	-0.0584842	0.0826262	-0.707799	0.47907	0.585092
RPS6KB2	1850.27	0.124688	0.0779452	1.59969	0.109667	0.173619
GLI2	233.467	-0.704519	0.147468	-4.77372	1.80854e-06	6.64284e-06
GINS3	1061.63	-0.514619	0.102148	-5.03731	4.72126e-07	1.84859e-06
SYN3	79.8655	0.500888	0.214997	2.32959	0.019828	0.0388534
CPN2	0.695268	0.199769	0.197278	0.995499	0.319494	NA
TRAIP	599.094	0.232588	0.0983208	2.36567	0.0179976	0.0355751
SF3A1	5925.34	0.144312	0.0710761	2.03037	0.0423185	0.0762684
LOC101928424	21.7186	-0.33197	0.331123	-1.00396	0.315396	0.419851
SLC37A1	281.844	-0.249052	0.135155	-1.84219	0.0654475	0.111196
CHD2	1893.33	0.346113	0.073216	4.72734	2.27484e-06	8.24528e-06
PRR20G	3.1552	0.522427	0.328212	1.58066	0.113955	0.179256
WTAPP1	11.7553	0.827353	0.364115	2.27485	0.0229148	0.0442882
NIBAN2	1420.48	-0.908233	0.080385	-11.2962	1.37001e-29	2.63593e-28
SSUH2	24.1894	0.432394	0.31537	1.371	0.170376	0.252316
EXOC7	1745.67	-0.720367	0.083909	-8.58415	9.15091e-18	8.87435e-17
CFAP46	6.86965	1.02693	0.366644	2.766	0.00567486	0.0124645
TWNK	1884.64	0.256151	0.0886694	2.88878	0.00386741	0.00880439
TUB	1915.73	-0.483145	0.0751912	-6.42526	1.31643e-10	7.40941e-10
H2BC14	0.997844	0.227852	0.222039	0.978739	0.327709	NA
H2BC15	100.328	-0.544806	0.203966	-2.66869	0.00761467	0.0162895
H2BC13	19.9186	0.29773	0.341108	0.877185	0.380386	0.487988
H2AC20	6.71453	-0.687111	0.367707	-1.83762	0.0661192	0.11217
ETV5	151.248	-1.94285	0.187307	-10.2641	1.0229e-24	1.53125e-23
MYOC	0.889195	0.272303	0.204246	1.49277	0.135497	NA
MYL3	2.01565	0.217344	0.295275	0.753225	0.451315	0.558506
PEG3	0.538273	-0.0199097	0.184646	-0.112005	0.910819	NA
LMF2	2170.35	-0.30345	0.0785505	-3.863	0.000112005	0.000326684
ECH1	3174.83	-1.48445	0.0718291	-20.6619	7.63003e-95	1.2021e-92
ARFIP2	1291.7	0.197864	0.0800882	2.4706	0.0134885	0.027412
ZNF267	623.39	0.170042	0.11655	1.4591	0.144537	0.219059
DNTT	1.18666	-0.196495	0.238325	-0.905694	0.365098	0.472721
DPYSL2	1980.61	0.477404	0.0823231	5.79905	6.66916e-09	3.17376e-08
ZNF770	1366.21	-0.0554224	0.0980266	-0.565397	0.571804	0.670356
DHX33	2671.99	0.0434513	0.0700599	0.6202	0.535126	0.637856
RBM14	1572.54	-0.398465	0.0760836	-5.23694	1.63261e-07	6.72099e-07
DNAJC22	371.681	-0.443907	0.117657	-3.77198	0.000161959	0.000462559
ZBTB17	835.815	0.309202	0.0946466	3.26707	0.00108667	0.0027346
KBTBD3	62.9182	0.379114	0.236492	1.60222	0.109106	0.172845
PCDHB5	9.62624	0.600108	0.366851	1.63113	0.102862	0.164185
RAD52	784.391	0.0389193	0.095169	0.408962	0.682567	0.763613
NDC1	3113.3	-0.331371	0.0712261	-4.6523	3.28258e-06	1.17037e-05
OMG	1.74445	-0.125151	0.279107	-0.449473	0.65309	0.738762
GLYAT	2.6359	-0.251333	0.325552	-0.774788	0.438465	0.546086
TMEM8B	447.587	-0.00676763	0.109054	-0.0620567	0.950518	0.966713
CRYL1	656.175	0.357682	0.10146	3.52529	0.000423021	0.00113878
WDR73	929.217	0.197474	0.0985735	2.00344	0.0451297	0.0805794
PTPRZ1	16.9433	0.669383	0.348423	1.93915	0.0524835	0.0919334
ZNF623	23.1794	-0.259411	0.32286	-0.80016	0.423618	0.531972
RPS6KL1	578.227	0.779711	0.10502	7.42466	1.13067e-13	8.18245e-13
WDR72	5.67858	0.56657	0.363764	1.55316	0.120386	0.187683
CALML3-AS1	0.757233	0.187845	0.201883	0.862403	0.388466	NA
CREBZF	2037.27	-0.752426	0.0740215	-10.164	2.8712e-24	4.17454e-23
NT5C	1075.32	-1.35804	0.0953914	-14.2282	6.11948e-46	2.44537e-44
HES4	4814.88	-1.24626	0.0769522	-16.1937	5.5844e-59	3.36482e-57
POLE2	454.249	0.226691	0.114028	1.98796	0.0468165	0.083175
C11orf65	23.4708	0.671222	0.321459	2.09454	0.036212	0.0664278
DDX41	1818.56	-0.00724105	0.0824806	-0.0877926	0.930042	0.952845
CFAP53	62.2031	0.637188	0.252237	2.52451	0.011586	0.0238737
MRGPRE	1.38171	0.215433	0.260981	0.784587	0.432696	0.540547
ABCD4	520.437	0.108407	0.107832	1.00536	0.314725	0.419074
ANKRD24	66.9709	0.826041	0.240876	3.4273	0.000609605	0.00160049
NUAK2	59.9037	0.578916	0.234253	2.47207	0.0134335	0.0273204
ZNF431	533.338	0.366764	0.119779	3.06247	0.00219515	0.00523098
MRPL16	1363.72	0.346186	0.0948786	3.64856	0.000263715	0.000730595
NHP2	3132	-0.330951	0.0967274	-3.42134	0.000623127	0.00163354
ARHGAP20	300.272	-0.215955	0.128426	-1.68143	0.0926798	0.150596
COLCA1	0.66066	0.196197	0.185542	1.18134	0.237466	NA
ASB1	998.688	-0.290899	0.086918	-3.34671	0.000817779	0.00209804
LOC728196	1.09111	0.204845	0.226733	1.10523	0.269058	0.368292
C11orf88	10.3119	0.980569	0.368019	2.65683	0.00788782	0.0168345
GTPBP3	2307.43	-0.444921	0.0736697	-6.03918	1.54898e-09	7.8453e-09
BEX2	675.405	0.105524	0.0963544	1.09515	0.27345	0.373177
LNX1	80.3797	0.0254964	0.211837	0.120376	0.904186	0.93413
CINP	661.676	-0.562251	0.0979671	-5.73794	9.58352e-09	4.48952e-08
SSBP4	2215.04	-0.0553222	0.0738197	-0.749416	0.453606	0.560512
C6orf141	318.833	-0.82424	0.125928	-6.53984	6.1583e-11	3.55248e-10
CCDC130	858.405	0.514708	0.0915827	5.62008	1.90867e-08	8.64973e-08
PDRG1	897.086	-0.375475	0.105906	-3.54486	0.000392828	0.00106241
CLPB	1084.58	0.150157	0.0871068	1.72383	0.0847385	0.139496
MRPS26	2495.78	-0.572372	0.0830445	-6.89192	5.50432e-12	3.47678e-11
CSRNP2	804.019	0.621869	0.106407	5.84362	5.10772e-09	2.45746e-08
TXNDC5	280.127	-2.01113	0.195378	-10.2378	1.34312e-24	1.99815e-23
NDEL1	1131.7	0.234794	0.0827156	2.83859	0.00453132	0.0101548
RCC1L	1459.85	0.540052	0.0842396	6.41073	1.44824e-10	8.12275e-10
RGS7BP	0.337118	-0.0676645	0.15104	-0.433398	0.664726	NA
NDUFA2	1916.8	0.461692	0.106922	4.31777	1.57613e-05	5.15567e-05
NCBP1	1261.66	-0.394839	0.0860791	-4.58676	4.50179e-06	1.57698e-05
C11orf1	354.631	0.483558	0.121243	3.98891	6.63766e-05	0.000200633
CCDC191	135.961	0.261846	0.175698	1.49091	0.135986	0.208038
EEF2	190160	0.00504918	0.0638115	0.0791265	0.936932	0.95771
NDUFA11	2689.43	-0.578813	0.0897905	-6.44587	1.1494e-10	6.49207e-10
EDA	448.69	0.0761741	0.116108	0.65604	0.511799	0.615792
LINC00473	9.8287	0.551811	0.367878	1.52085	0.128297	0.198161
CIITA	52.4296	-0.0302422	0.250453	-0.120812	0.90384	0.933989
TAOK2	3017.09	0.709202	0.0714571	9.92468	3.25151e-23	4.42302e-22
JAK1	2041.49	0.162673	0.0755518	2.15311	0.0313101	0.0584736
NKTR	1411.83	0.340673	0.0842518	4.04355	5.26469e-05	0.000161032
LOC101928847	21.5124	-0.903668	0.332766	-2.68079	0.00734486	0.0157749
IKZF2	50.5239	0.572423	0.273371	2.09941	0.0357807	0.065756
TNRC6C	749.127	0.381037	0.0967263	3.93959	8.16216e-05	0.000243535
PITPNC1	528.88	-0.555199	0.106886	-5.1928	2.07153e-07	8.42328e-07
ZNF593	949.424	-0.195104	0.0969667	-2.01195	0.0442255	0.0792521
NCAM1-AS1	2.81384	0.207076	0.324812	0.643305	0.520026	0.623545
BIN1	178.462	0.702554	0.161503	4.34835	1.37168e-05	4.5169e-05
GRIK1	9.58845	-0.00844385	0.368206	-0.0231916	0.981497	0.987819
RBL2	2762.49	0.216651	0.0784755	2.7608	0.00576598	0.0126473
YTHDF1	1623.87	-0.29331	0.0869788	-3.37201	0.000746205	0.00192676
OSGEP	640.368	0.42273	0.0982407	4.30314	1.68396e-05	5.48228e-05
BTBD2	4431.91	-1.71562	0.0689774	-24.8671	1.69022e-136	6.91227e-134
PAIP1	1267.47	-0.841539	0.0884482	-9.51292	1.85383e-21	2.27103e-20
RNF7	795.453	-0.305602	0.113994	-2.68047	0.00735194	0.0157872
SGSM1	143.004	0.603149	0.168996	3.5702	0.000356707	0.000970868
GPR179	2.64177	0.624205	0.303885	2.58257	0.00980682	0.020529
DBX2	11.4239	0.445379	0.363535	1.21853	0.223021	0.316104
SNRPC	3702.14	-0.304932	0.0699907	-4.35668	1.32051e-05	4.3566e-05
PI4KB	2595.48	0.705868	0.0767584	9.19572	3.72497e-20	4.20421e-19
CYB5R2	0.721856	0.0202849	0.202032	0.0938132	0.925258	NA
GRP	9.91837	1.21761	0.367165	3.35199	0.000802335	0.00206089
ZNF30	550.273	0.472213	0.115752	4.08017	4.50034e-05	0.000138824
ST6GALNAC3	277.219	0.404685	0.140893	2.87311	0.00406458	0.00921615
BMPR1B	207.102	0.662613	0.149561	4.43024	9.4129e-06	3.16414e-05
SNAP23	903.507	-0.680237	0.0906617	-7.50151	6.30864e-14	4.63703e-13
CPNE4	25.7856	0.374772	0.316204	1.18684	0.23529	0.330206
RAD51AP2	3.29838	0.457064	0.323451	1.44219	0.149248	0.22512
MINDY3	958.315	-0.444764	0.0861726	-5.16082	2.45873e-07	9.93048e-07
PRRC2C	9479.94	0.322584	0.0643912	5.00976	5.44984e-07	2.11962e-06
MROH9	1.84469	-0.306351	0.257457	-1.35019	0.176954	0.260471
HSPA4L	1383.62	0.166177	0.0903134	1.84007	0.0657584	0.111666
NFIA	450.001	-0.449265	0.120574	-3.72503	0.000195295	0.000550971
FGF11	260.238	0.0133189	0.138053	0.0964874	0.923133	0.947839
FOXO6	233.489	-0.465225	0.169322	-2.74539	0.00604394	0.0132042
TBC1D7	44.5703	-0.370486	0.285388	-1.29365	0.195785	0.283351
DOP1B	845.669	-0.24177	0.0936742	-2.58083	0.0098564	0.020617
NPIPB12	10.141	0.0108502	0.368734	0.0300003	0.976067	0.984046
CYP4X1	235.628	-0.0689726	0.137813	-0.500447	0.61676	0.709398
S100A14	5.04066	0.650826	0.353536	1.79231	0.0730833	0.122386
LOC105369509	0.8296	0.0221947	0.220332	0.100296	0.920109	NA
LINC02763	0.721017	0.20652	0.199113	1.02398	0.305846	NA
LINC02696	25.4631	0.690242	0.317206	2.18055	0.0292166	0.055013
SEPTIN7-AS1	19.1634	0.507454	0.337023	1.51177	0.130592	0.201083
HSH2D	3.2469	0.785143	0.326184	2.76932	0.00561736	0.0123466
ZC3H13	3029.09	0.389219	0.113942	3.41592	0.000635667	0.00166233
PBX3	557.909	-0.496085	0.10419	-4.7603	1.93306e-06	7.07183e-06
TMEM238L	0.721821	0.182122	0.187868	0.953239	0.340469	NA
MAJIN	0.276023	0.0221622	0.139769	0.152643	0.87868	NA
VANGL1	818.34	-0.60567	0.0952067	-6.36046	2.01144e-10	1.11354e-09
BCLAF1	5554.58	0.332884	0.097616	3.41014	0.000649293	0.00169405
RPAIN	1526.97	0.266105	0.113504	2.34427	0.0190645	0.0374835
LOC100652768	23.6253	0.622614	0.319972	1.94952	0.051233	0.0900383
GLIS3	113.52	0.358014	0.185863	1.92729	0.0539431	0.0941025
ZP1	2.43073	0.0824069	0.309055	0.274142	0.783976	0.842444
RNF214	472.727	0.320552	0.110889	2.89073	0.00384342	0.00875601
PTMA	26242.1	-1.86264	0.0710533	-26.2136	1.86046e-151	1.08363e-148
SH3RF3	494.733	0.109296	0.109841	0.994995	0.319739	0.424867
CTPS1	4359.52	-0.381605	0.0863009	-4.42169	9.7932e-06	3.28279e-05
GPX7	4.35165	0.554781	0.355498	1.56719	0.117071	0.183347
ARHGEF38	1.1369	0.0710156	0.244956	0.306254	0.759411	0.822763
BACE1-AS	36.7134	0.187461	0.284471	0.65872	0.510076	0.614104
COMMD9	630.748	1.04624	0.0988486	10.5829	3.57605e-26	5.72317e-25
DIO2	2.0282	-0.299349	0.290451	-1.06986	0.284681	0.385455
DSCAML1	11.2942	0.616063	0.363545	1.69283	0.0904886	0.147547
MRPL10	1598.77	-1.06417	0.0789682	-13.4729	2.25743e-41	7.37927e-40
GRB14	247.766	-0.191306	0.154958	-1.23465	0.216959	0.308764
CSDC2	31.1339	0.781799	0.296785	2.6299	0.00854092	0.0181049
KLHL20	488.049	0.575208	0.110236	5.21806	1.8081e-07	7.39594e-07
DYNLRB2	13.3165	0.758275	0.360312	2.09429	0.0362339	0.0664426
RAET1L	2.92825	0.744883	0.323388	2.6338	0.0084436	0.0179074
PTPRS	3090.4	0.551446	0.0701023	7.86634	3.6518e-15	2.96041e-14
DDX46	4271.21	0.0987622	0.0693228	1.42468	0.15425	0.23152
GPR162	138.159	0.784436	0.17354	4.52104	6.15369e-06	2.11971e-05
F7	0.942148	-0.00397211	0.222713	-0.0186929	0.985086	NA
SGO1	430.585	-0.77729	0.125805	-6.17462	6.63247e-10	3.47838e-09
MYL6	6592.15	0.708594	0.0791869	8.94843	3.60588e-19	3.83132e-18
TGS1	711.936	0.14443	0.0935552	1.54383	0.122628	0.190637
LDAH	342.556	-0.952285	0.143462	-6.63246	3.30131e-11	1.94945e-10
EVA1B	205.684	-0.146427	0.146739	-0.997806	0.318373	0.423257
SPR	552.791	0.0422441	0.11427	0.369657	0.711638	0.785302
CDKL2	291.392	0.12719	0.142719	0.891446	0.37269	0.480319
STK35	1373.87	-0.636669	0.0792229	-8.03557	9.31481e-16	7.83544e-15
ISM1	261.643	-0.0481436	0.133945	-0.359397	0.719298	0.791121
LOC100131626	2.18318	0.496219	0.291708	1.71471	0.0863984	0.14184
VEPH1	21.6264	0.607427	0.327262	1.86398	0.062325	0.106684
LOC101929089	5.11781	0.703254	0.357378	1.9501	0.0511645	0.0899673
TTC36	20.1652	0.912394	0.335202	2.70514	0.00682752	0.0147696
IFT46	673.86	0.537303	0.11267	4.76823	1.85849e-06	6.81197e-06
SPATA7	222.152	0.840135	0.158567	5.29921	1.16304e-07	4.86291e-07
EVA1C	217.153	0.0377193	0.1641	0.229772	0.818269	0.869415
PAXBP1	2006.1	-0.129837	0.0762421	-1.70294	0.0885796	0.144901
SCG3	93.5948	0.743664	0.213424	3.48183	0.000498	0.00132687
CFAP20	1276.3	-0.958699	0.105095	-9.11979	7.52706e-20	8.37255e-19
TDP2	1118.37	0.609214	0.0842324	7.23257	4.73939e-13	3.26392e-12
TRIM15	2.73351	0.0339534	0.319565	0.103169	0.917828	0.943945
RPL23AP64	8.70352	-0.0389669	0.368258	-0.106567	0.915132	0.942443
RNF126	1534.62	-0.777796	0.0981052	-7.9269	2.24691e-15	1.84406e-14
SKOR1	140.915	0.410274	0.172309	2.38099	0.0172661	0.0343197
MMP15	1287.86	-0.1548	0.0839406	-1.84409	0.0651703	0.110794
EEF1A2	2271.26	-0.790969	0.0821227	-9.63062	5.93688e-22	7.5322e-21
ZZEF1	2139.6	0.990245	0.0762153	12.9924	1.35192e-38	3.93715e-37
TFPI	134.401	-0.930534	0.186752	-4.9721	6.62324e-07	2.55223e-06
ZBTB18	978.488	-0.0779377	0.0887808	-0.877861	0.380019	0.487672
FAM151B	47.2598	0.125854	0.262809	0.479646	0.631479	0.721235
KCTD1	448.234	-0.0044996	0.111804	-0.0402452	0.967898	0.979259
ACVRL1	152.834	0.268937	0.168814	1.59335	0.111082	0.175527
PHF21A	915.169	0.562154	0.0923552	6.08662	1.15318e-09	5.895e-09
NCR3	11.6554	0.935103	0.365302	2.61533	0.0089141	0.0188139
GRK6	1958.15	-1.43141	0.0845912	-16.9158	3.44238e-64	2.41482e-62
TSPAN17	617.922	-0.261597	0.117408	-2.22774	0.0258976	0.0494367
GPRC6A	3.52701	1.07286	0.331753	3.79206	0.000149401	0.000428601
SRGAP2	1557.71	0.145945	0.0775537	1.88189	0.0598512	0.103129
CYP4F3	28.7507	2.35996	0.317806	7.19902	6.06459e-13	4.1336e-12
NR5A2	146.46	0.0341075	0.17197	0.198337	0.842781	0.888596
NAE1	2352.94	0.258108	0.0782331	3.29923	0.000969494	0.00245533
POU3F3	604.494	-1.43087	0.123789	-11.5454	7.79132e-31	1.59656e-29
RASSF3	838.532	0.0579559	0.0953456	0.607865	0.543277	0.645066
SNORD150	0.227731	0.0428765	0.130272	0.402304	0.68746	NA
TOLLIP	847.15	1.19665	0.0979466	12.2158	2.55957e-34	6.11909e-33
ARHGEF26	308.84	0.466834	0.17312	2.69826	0.00697036	0.0150548
MOB3B	226.993	-0.94371	0.151284	-6.22788	4.72794e-10	2.51455e-09
SOSTDC1	39.1889	-1.06989	0.289335	-3.66662	0.000245775	0.000683752
TACC3	3463.2	-0.0243365	0.0690879	-0.352252	0.72465	0.795368
PLPP1	191.155	-0.140852	0.168844	-0.833797	0.404395	0.511879
DRD4	14.4136	-0.676482	0.353104	-1.90209	0.0571596	0.0989432
USP2-AS1	32.4163	0.333919	0.29746	1.12098	0.262295	0.360704
RDH16	22.4026	-0.0868808	0.333796	-0.260467	0.794504	0.851235
SLC34A3	34.9504	0.988138	0.297794	3.31627	0.000912263	0.00232154
LOC102724301	1.4911	0.0461327	0.267692	0.166324	0.867902	0.907515
SBK1	700.719	0.426	0.0947076	4.4981	6.85631e-06	2.34702e-05
FOCAD	1405.05	0.647487	0.0912978	7.09178	1.324e-12	8.80882e-12
PSIP1	3378.09	-0.297992	0.0739253	-4.03094	5.55551e-05	0.00016963
PDGFRA	70.9156	0.195948	0.229306	0.854373	0.392898	0.50069
MRE11	1711.87	0.543969	0.0879677	6.18378	6.25857e-10	3.29127e-09
LOC101929227	0.46584	0.0137941	0.164271	0.10443	0.916828	NA
TBCEL	392.101	0.212382	0.1139	1.86471	0.0622222	0.106545
NBPF19	194.153	0.584279	0.188407	3.10397	0.00190944	0.00460321
ATP5F1D	1674.65	-1.00601	0.0893956	-11.2511	2.28744e-29	4.3618e-28
SNX31	10.1284	-0.140268	0.367619	-0.382954	0.701754	0.778013
SPDYE16	0.264751	0.0335068	0.138043	0.252457	0.800688	NA
LYRM4	989.204	0.000532038	0.105045	0.00506449	0.995959	0.997643
FAM3D-AS1	0.228469	-0.0183462	0.13029	-0.175044	0.861045	NA
PCAT19	1.1282	0.375005	0.243365	1.6291	0.103292	0.164761
GPR1-AS	2.19754	0.261943	0.308012	0.860019	0.389778	0.497637
MIR196A2	0.601869	-0.0529654	0.191063	-0.264715	0.791229	NA
SEMA4B	374.538	0.140916	0.128762	1.09453	0.273722	0.373394
FANCG	986.05	0.142426	0.0868538	1.63988	0.101031	0.161668
JHY	213.49	0.422397	0.152575	2.76857	0.00563031	0.0123737
SPRY3	1.72426	0.0522803	0.281135	0.193485	0.846579	0.891231
FAM120A	1886.79	-1.43308	0.0756177	-18.9448	4.87109e-80	5.28967e-78
LOC341056	2.05094	-0.0907269	0.297961	-0.307005	0.75884	0.822357
SNORD14E	3.77041	-0.279973	0.331182	-0.843334	0.399042	0.506771
SNORD14D	5.82197	-0.244466	0.36113	-0.684706	0.49353	0.598494
SNORD14C	5.63378	-0.452855	0.363861	-1.24348	0.21369	0.305061
TM9SF1	813.149	-0.532826	0.0937239	-5.68411	1.31495e-08	6.08e-08
IKZF4	226.221	0.409167	0.152654	2.68021	0.0073575	0.0157956
NR2C2	1577.27	-0.381314	0.081817	-4.66046	3.15502e-06	1.12719e-05
SEMA7A	123.603	0.989772	0.182527	5.42004	5.95857e-08	2.57312e-07
FOXM1	2231.24	-0.304759	0.0893851	-3.40937	0.000651136	0.00169863
VWA5A	3.06072	0.131104	0.326867	0.413824	0.679003	0.760732
DUSP19	125.378	0.556836	0.181699	3.06644	0.00216627	0.00516854
TGFBR1	474.93	-0.942021	0.115073	-8.18084	2.81867e-16	2.4818e-15
MFHAS1	1417.12	0.75151	0.0812611	9.24781	2.29131e-20	2.63099e-19
GPR50	0.372596	0.00330525	0.154977	0.0189488	0.984882	NA
GNA12	885.229	0.454998	0.107628	4.22713	2.36695e-05	7.57367e-05
FNDC3A	1185.61	-0.175547	0.0880985	-1.99262	0.0463025	0.0823675
CAMK1G	30.5301	1.54093	0.308405	4.9657	6.84525e-07	2.63092e-06
LOC101929340	22.3431	0.0706852	0.324527	0.217929	0.827485	0.876313
TMEM189	760.127	0.694261	0.093826	7.39908	1.37131e-13	9.83139e-13
KLHL22	634.524	-0.514136	0.105421	-4.87637	1.08057e-06	4.06609e-06
LOC100507283	19.2685	-0.075451	0.333881	-0.226014	0.821191	0.871424
EIF3B	10122.8	-0.511918	0.0852266	-6.00647	1.89607e-09	9.52543e-09
CDC42BPB	2505.2	0.212941	0.0707918	3.00801	0.00262965	0.00618432
CEP152	537.777	0.242447	0.12029	2.01582	0.043819	0.0785895
EXOSC3	642.678	-0.77818	0.107601	-7.22924	4.85703e-13	3.33775e-12
METTL9	3255.39	0.0425043	0.0859679	0.494411	0.621016	0.712833
PKNOX2-AS1	2.63777	0.39713	0.306922	1.29243	0.196208	0.283849
NR1I2	0.91414	0.238317	0.193402	1.40292	0.160641	NA
MEAF6	1895.71	-0.451434	0.0833634	-5.4151	6.1256e-08	2.64347e-07
STT3A-AS1	3.21388	0.426963	0.338325	1.25691	0.208787	0.299082
TSPAN10	96.7699	0.872753	0.213663	4.07897	4.52363e-05	0.000139451
LSG1	1342.56	0.689307	0.0856133	8.05111	8.2048e-16	6.92902e-15
LIG3	1297.19	-1.16157	0.0933491	-12.4389	1.6078e-35	4.10406e-34
IGF1R	1593.01	-0.195924	0.0873714	-2.24244	0.0249328	0.0477562
KRT20	1.04209	0.313824	0.216925	1.68616	0.091765	NA
C1QTNF4	8.19932	-0.139219	0.368812	-0.375335	0.707412	0.78221
PDE4B	73.1406	0.6801	0.220826	3.07902	0.00207682	0.00497242
C17orf107	15.1781	1.26635	0.35484	3.50976	0.000448519	0.00120371
TNFSF9	163.109	-0.26725	0.164378	-1.62526	0.104107	0.16587
UBR1	873.953	0.261294	0.103193	2.5323	0.0113317	0.0234023
ZNF462	427.49	-0.0704577	0.120802	-0.583291	0.559698	0.659678
CACTIN	661.123	0.374534	0.11776	3.18014	0.00147204	0.0036242
SCN11A	12.2554	0.296651	0.358797	0.833115	0.40478	0.512163
KLF6	781.359	-0.93273	0.09885	-9.43198	4.02405e-21	4.82811e-20
EEF1A1	205083	0.199963	0.0957531	2.08832	0.0367689	0.0672862
ENO2	3127.91	0.284447	0.0750171	3.7918	0.000149561	0.000428998
GNB3	177.026	0.168336	0.158583	1.06171	0.288368	0.389674
UBA3	1434.39	0.469401	0.100681	4.66252	3.12359e-06	1.11679e-05
LINC01089	193.698	-0.112913	0.152365	-0.74089	0.45876	0.565391
TEX36	2.37465	0.259756	0.30891	0.816559	0.414181	0.522339
GSEC	24.0881	-0.25478	0.320326	-0.793677	0.427383	0.535441
TNNT3	0.467537	0.110767	0.176866	0.645407	0.518664	NA
REEP2	3303.15	0.132929	0.0832624	1.59649	0.11038	0.17459
DOCK1	1162.86	-0.780928	0.0866203	-9.01405	1.98592e-19	2.14326e-18
NFE2L3	428.194	-0.785977	0.122669	-6.40349	1.51863e-10	8.50266e-10
GTF2IRD2	18.8463	0.947303	0.361763	2.68297	0.00729707	0.0156834
LOC101929427	1.16506	-0.367416	0.24284	-1.61335	0.106668	0.169499
RIMS4	1588.08	0.519969	0.0819029	6.34843	2.17523e-10	1.19972e-09
SULT4A1	558.717	0.617674	0.101292	6.09789	1.07477e-09	5.50737e-09
CHAF1B	1850.3	-1.35157	0.101262	-13.343	1.30057e-40	4.14563e-39
POU2F3	4.75002	1.00063	0.353818	2.99162	0.00277498	0.00649827
GGNBP2	961.475	0.0982628	0.22079	0.445118	0.656234	0.74149
NBAS	1285.99	0.463223	0.081366	5.69302	1.24814e-08	5.78502e-08
TIMM13	3473.5	-0.747061	0.0781004	-9.56495	1.12251e-21	1.39739e-20
IL21R	4.87874	0.607045	0.359194	1.689	0.0912198	0.148537
CCSER1	33.3622	-0.542386	0.293161	-1.84233	0.0654268	0.111171
LOC399975	33.9297	-0.47498	0.291284	-1.6276	0.10361	0.165187
THBS2	3.13822	0.408425	0.330212	1.23972	0.215077	0.306654
LGALS2	4.91712	-0.191855	0.353347	-0.542705	0.587333	0.684397
SLCO5A1	155.476	-0.816078	0.170672	-4.77345	1.81099e-06	6.6499e-06
IGFALS	35.0601	1.45657	0.297617	4.88013	1.06015e-06	3.99159e-06
HCK	1.66637	-0.24923	0.284873	-0.884241	0.376566	0.484058
PYGB	2669.88	0.332543	0.078217	4.25151	2.12336e-05	6.83066e-05
HERC5	1047.09	0.911296	0.0947909	9.613	7.04645e-22	8.90466e-21
CACNB2	252.932	-0.159691	0.13571	-1.17662	0.239349	0.33477
RBPJ	2556.82	-0.0165405	0.0816782	-0.202512	0.839516	0.885663
ENOSF1	855.771	-0.498721	0.0902125	-5.52767	3.24517e-08	1.43888e-07
ELF2	776.412	-0.136597	0.0913443	-1.49538	0.134815	0.206591
TGM5	2.04073	0.649704	0.292946	2.50526	0.0122361	0.0250817
TRIM41	1282.5	-0.162119	0.116887	-1.38687	0.165481	0.246166
IFT74	483.648	-0.117715	0.132288	-0.889838	0.373553	0.481006
LINC00167	2.94985	0.261118	0.323486	0.818136	0.41328	0.521305
PSMG4	453.393	-1.25536	0.130269	-9.62451	6.3006e-22	7.98312e-21
LRRC8E	415.806	-0.0393395	0.119735	-0.328535	0.742507	0.809187
C2orf42	196.199	0.883432	0.158065	5.58846	2.29094e-08	1.0298e-07
PALLD	1399.4	-0.159176	0.0821624	-1.93729	0.0527098	0.092271
MMUT	1434.03	0.799278	0.0858731	9.30771	1.3062e-20	1.51976e-19
NUP160	2728.92	0.358291	0.0688916	5.2008	1.98434e-07	8.08586e-07
LINC02551	3.96365	0.448303	0.337827	1.39876	0.161886	0.241584
LOC103611081	133.355	0.545863	0.175296	3.11509	0.00183891	0.00444375
SNX19	1548.25	0.465832	0.0833171	5.59099	2.25779e-08	1.01561e-07
GALNT14	461.605	-0.103752	0.12767	-0.81251	0.416499	0.524746
COL21A1	222.452	0.553965	0.14267	3.88323	0.00010308	0.000302442
OR51E2	7.133	-0.0191963	0.368449	-0.0522306	0.958345	0.972461
CDH23	485.738	-0.851339	0.109292	-7.78528	6.95572e-15	5.49511e-14
CHEK1	1225.43	0.126994	0.0873933	1.45317	0.146177	0.221198
MIR4697HG	278.172	0.133332	0.137029	0.972884	0.330611	0.436178
HSPA8	18393.2	0.114796	0.0800406	1.43422	0.151509	0.227993
NNAT	9.88077	-0.144476	0.366839	-0.394605	0.693135	0.771969
POTEF	0.4562	0.0135136	0.163296	0.10294	0.918011	NA
SCN4B	231.977	-0.645679	0.142506	-4.52737	5.97229e-06	2.06055e-05
PPP1R42	11.636	0.534096	0.360474	1.49046	0.136104	0.208172
ANTKMT	434.621	-0.54472	0.114381	-4.76095	1.92682e-06	7.05169e-06
MRPL27	934.565	0.723576	0.106814	6.77326	1.25911e-11	7.71975e-11
CCDC28B	723.357	0.314977	0.106513	2.95737	0.00310275	0.00718357
ILRUN	2919.39	0.455095	0.0793788	5.73312	9.86001e-09	4.61454e-08
FHAD1	78.652	0.271879	0.215308	1.26235	0.206821	0.296998
PRPF3	1565.85	0.338411	0.0818836	4.13279	3.58378e-05	0.000112006
LOC283177	3.50348	-0.0169246	0.344638	-0.0485365	0.961289	0.974676
SYNGR1	1674.88	0.261674	0.0836373	3.12871	0.00175573	0.00426527
RFXANK	593.801	-0.394332	0.12102	-3.25767	0.00112331	0.00281832
ADAM11	809.879	-0.592302	0.0926768	-6.38991	1.6598e-10	9.2607e-10
FAHD1	1179.93	0.973111	0.0831641	11.7004	1.26806e-31	2.70515e-30
EIF5A2	185.114	-0.647526	0.173393	-3.73219	0.000189825	0.000536641
PROK1	8.1345	1.16424	0.368812	3.17899	0.0014779	0.00363815
CDC26	126.797	0.668854	0.186473	3.58804	0.000333171	0.000911454
CHMP1B	1153.44	0.147562	0.0905996	1.62873	0.10337	0.164858
GOPC	1418.1	-0.234932	0.0886456	-2.65024	0.0080434	0.0171418
ILVBL	2086	0.326683	0.0792145	4.12409	3.72198e-05	0.000116118
RPA1	4795.44	0.127066	0.0842328	1.50849	0.131428	0.202159
CBX5	3903.9	-1.53449	0.0689521	-22.2504	1.11758e-109	2.46908e-107
PCDHA10	20.1821	0.755957	0.334779	2.27162	0.0231093	0.0446192
CHMP6	283.267	-0.620794	0.15219	-4.07588	4.58406e-05	0.000141134
NIT2	1089.27	-0.0253078	0.0901536	-0.280711	0.778932	0.838149
ZNF474	6.32693	0.434778	0.367277	1.19682	0.231377	0.325715
TRIML2	0.237305	-0.0183462	0.13029	-0.175044	0.861045	NA
CMPK2	2.49828	-0.316788	0.309849	-1.03352	0.301361	0.40419
TUBA3E	2.83049	-0.0281283	0.31697	-0.0915486	0.927057	0.95081
FUT2	11.8627	0.302879	0.360573	0.846061	0.397519	0.505454
ZAN	1.51494	-0.27006	0.252671	-1.18648	0.235434	0.330385
BCL3	77.4195	-0.349049	0.221025	-1.57687	0.114826	0.180411
ARL5C	4.07803	0.698036	0.348135	2.12515	0.033574	0.0621761
PRELID2	358.208	-1.09914	0.126867	-8.65265	5.03152e-18	4.97228e-17
AKR1C2	7.78283	1.03814	0.368796	2.82032	0.00479759	0.0106878
PARP3	210.833	0.21785	0.149704	1.45525	0.145601	0.220481
SLC35D2	344.124	0.936834	0.13682	6.84396	7.70331e-12	4.80732e-11
PIGT	2625.63	0.0151253	0.0733546	0.206192	0.836641	0.88377
TRMT6	935.366	0.696817	0.0942767	7.3913	1.454e-13	1.03932e-12
ITGA6	951.179	0.0734443	0.0912562	0.804809	0.42093	0.529288
MFSD5	681.703	0.970541	0.101137	9.59565	8.33872e-22	1.04894e-20
PAFAH1B3	1849.18	0.343729	0.077365	4.44301	8.87081e-06	2.99133e-05
TLN2	479.576	0.77787	0.109106	7.12932	1.00868e-12	6.76949e-12
TYMS	1383.69	-2.04746	0.0941121	-21.7312	1.04128e-104	2.06334e-102
GH2	2.22179	0.606541	0.285665	2.47179	0.013444	0.027333
LRP6	1373.23	-0.445587	0.0892015	-4.99504	5.88244e-07	2.2791e-06
SELENOS	1026.92	0.153377	0.105838	1.44906	0.14732	0.222771
BBS10	841.28	0.0177225	0.116493	0.152151	0.879068	0.915753
NARS2	699.667	-0.382576	0.113699	-3.36422	0.000767617	0.00197806
SUV39H2	776.232	-0.552525	0.0974145	-5.67108	1.41898e-08	6.54371e-08
RDH5	14.3261	0.718721	0.352802	2.04489	0.0408656	0.0738856
ADCK1	208.013	0.655844	0.145293	4.51414	6.35744e-06	2.18364e-05
ZNF256	396.372	-0.0413822	0.119297	-0.346916	0.728655	0.798306
CHST4	28.6299	0.489822	0.304171	1.61567	0.106166	0.168813
LPCAT3	439.038	-0.529891	0.13364	-3.96339	7.38914e-05	0.000222055
FARP1	2186.02	-1.14057	0.0840364	-13.5697	6.05945e-42	2.02554e-40
USP38	535.496	-0.276395	0.11092	-2.49161	0.0127166	0.025989
ZNF529	1806.09	-0.366677	0.080357	-4.56298	5.04327e-06	1.75737e-05
SGCB	692.78	-0.166883	0.103346	-1.61484	0.106346	0.169044
SGCG	7.988	0.902948	0.368822	2.45232	0.0141938	0.0287057
LEP	0.477112	-0.00206342	0.177153	-0.012927	0.989686	NA
WASH8P	548.933	0.374111	0.313783	1.19289	0.232914	0.32735
LOC101929384	12.0158	-0.947905	0.36447	-2.55329	0.010671	0.0221594
LARP6	1106.06	-0.914399	0.101721	-8.98683	2.54457e-19	2.7293e-18
C5orf22	914.892	-0.0584056	0.0902158	-0.64739	0.517379	0.621095
VSTM4	313.792	-0.146372	0.126115	-1.16062	0.245798	0.342106
TMEM273	2.31595	0.642294	0.303836	2.2141	0.0268217	0.0510032
CCDC77	786.841	0.330666	0.0947784	3.48889	0.000485022	0.00129427
SLC52A3	4.52485	1.17246	0.348438	3.45595	0.000548366	0.00145201
SPRED1	204.738	-1.38887	0.158205	-8.74734	2.18433e-18	2.19932e-17
F11-AS1	1.23502	-0.100391	0.255994	-0.405203	0.685328	0.765765
D2HGDH	474.103	-0.697079	0.110265	-6.3191	2.63094e-10	1.43744e-09
PTDSS1	2743.99	-0.151697	0.0824745	-1.83927	0.065875	0.111814
C9orf139	17.9361	0.433371	0.34162	1.27729	0.201499	0.290418
MPST	2053.41	-0.0538745	0.10162	-0.53013	0.596022	0.691753
ANXA2P3	0.309738	-0.0523881	0.146351	-0.363427	0.716286	NA
COLGALT1	3662.88	0.302511	0.0836505	3.61644	0.000298683	0.000821198
AMMECR1L	776.354	-0.020138	0.0924534	-0.217811	0.827576	0.876362
LINC00942	0.947086	-0.0260787	0.231398	-0.110959	0.911649	NA
POLR2K	1097.13	-0.0945936	0.0956468	-0.988941	0.322692	0.428051
SCAF1	3545.04	0.532222	0.0675239	7.88197	3.22257e-15	2.62351e-14
MTMR4	1495.38	0.0828456	0.0818087	1.01269	0.311209	0.415341
ZSWIM5	517.562	0.983334	0.112664	8.72796	2.59308e-18	2.59998e-17
CAPG	145.892	0.686105	0.172366	3.98105	6.8611e-05	0.000206964
HNF4A	0.914108	-0.0294037	0.229527	-0.12514	0.900413	NA
TMEM263	998.773	-1.04214	0.0915427	-11.3801	5.25571e-30	1.02767e-28
ZNF331	1293.93	0.0553056	0.0814313	0.679181	0.497023	0.60163
PEX5	1513.32	-0.72646	0.0771377	-9.41649	4.66402e-21	5.56815e-20
ACTR8	541.229	-0.152971	0.102348	-1.49454	0.135034	0.20686
FBXL13	25.5031	0.935077	0.319534	2.91907	0.00351072	0.00804861
CD47	1332.53	0.205424	0.0809279	2.53838	0.0111368	0.0230471
MBD4	548.478	0.433373	0.109649	3.95235	7.73882e-05	0.000231911
RPS6KA4	575.257	0.243537	0.111266	2.18871	0.0286177	0.0540388
TNNT2	1.63429	0.339461	0.26656	1.46921	0.141775	0.215505
FGF22	5.34277	-0.001093	0.363086	-0.00301903	0.997591	0.998349
NUDT4	704.91	-1.53355	0.110681	-13.8405	1.45253e-43	5.21853e-42
HEPH	0.73046	-0.209706	0.197175	-1.0072	0.313837	NA
NR6A1	560.248	1.03037	0.103128	9.99014	1.68345e-23	2.34645e-22
ST13	7654.11	-0.155196	0.063275	-2.45271	0.0141784	0.0286836
PCOTH	18.9386	0.77834	0.333876	2.3259	0.020024	0.0391977
GRIN2C	47.2857	1.45527	0.270132	5.36703	8.00431e-08	3.40755e-07
TUBA4A	25.5844	1.26998	0.315068	4.02412	5.71882e-05	0.000174174
KLF13	103.067	0.0506884	0.243191	0.208856	0.834561	0.882251
USP46	830.921	-0.235275	0.0894999	-2.62862	0.00857313	0.018168
ANAPC4	526.431	0.305544	0.105914	2.88482	0.00391633	0.00890415
CACNA1C-AS2	2.19769	0.333071	0.292874	1.09402	0.273947	0.373548
CACNA1C-AS1	2.36245	0.0494589	0.310492	0.158154	0.874336	0.912406
ITFG2-AS1	30.0988	0.119785	0.323895	0.367731	0.713074	0.786209
EIF1AD	535.997	0.457324	0.117295	3.89846	9.6808e-05	0.000285216
NFE2L1	3235.7	-0.311393	0.072986	-4.26642	1.98637e-05	6.41896e-05
PPP2R5D	1887.64	0.252303	0.109061	2.31328	0.0207075	0.040449
TKFC	694.868	-1.20654	0.0971443	-12.4108	2.28418e-35	5.79977e-34
MYNN	468.945	0.208744	0.124862	1.67195	0.094534	0.153156
GSK3A	3346.31	-0.612876	0.0760227	-8.06137	7.54425e-16	6.39365e-15
LOC100128253	22.9274	-0.560232	0.326572	-1.70978	0.0873057	0.143122
LINC02417	2.06472	-0.116878	0.307859	-0.375854	0.707026	0.781976
THCAT155	0.409551	-0.0997386	0.161368	-0.56528	0.571883	NA
AR	2.35892	-0.401655	0.304405	-1.34721	0.177913	0.261763
RYR2	670.784	0.53493	0.103857	5.15109	2.58973e-07	1.04377e-06
PIN4	1398.61	0.715605	0.0794979	9.00136	2.22929e-19	2.40052e-18
CCND2-AS1	14.0896	0.899151	0.356482	2.53289	0.0113126	0.0233705
C12orf4	680.78	0.419163	0.11003	3.80997	0.000138985	0.000400155
YBEY	787.529	0.566722	0.125052	4.53112	5.86717e-06	2.0261e-05
KIF3A	985.352	-0.118623	0.0892479	-1.32913	0.183806	0.268766
MOB1A	2926.35	-0.281506	0.0724297	-3.88657	0.000101669	0.000298483
GRIK4	59.9575	0.506548	0.237188	2.13644	0.0326432	0.0606628
CD27-AS1	38.7688	-0.0254789	0.278274	-0.0915376	0.927065	0.95081
IST1	2066.83	-0.0721857	0.0738298	-0.977719	0.328213	0.433878
MLXIPL	249.083	-0.625772	0.148057	-4.22308	2.40982e-05	7.70059e-05
GINS1	1408.12	-1.43245	0.0940516	-15.2231	2.48611e-52	1.26417e-50
ID4	3112.1	-1.69552	0.102159	-16.5921	7.94744e-62	5.10896e-60
ICAM4	166.803	0.416333	0.16428	2.53511	0.0112413	0.0232382
SCARNA10	2.77042	0.096451	0.32021	0.300188	0.764034	0.826673
PKD2L2	5.25033	0.188288	0.363358	0.517207	0.605011	0.699908
HMGA2	1753.87	-1.43778	0.0816959	-17.5925	2.81079e-69	2.28925e-67
C11orf68	505.786	0.216795	0.112759	1.92285	0.0544987	0.0949528
EEF1AKMT1	238.947	-0.703668	0.141025	-4.98567	6.1747e-07	2.38849e-06
LOC730098	54.8401	-0.0082475	0.24284	-0.0339497	0.972917	0.981965
COX7A2L	2176.31	-0.444238	0.0752717	-5.90155	3.60094e-09	1.75896e-08
TEP1	303.842	0.328501	0.126203	2.60319	0.00923613	0.0194466
KIF5A	641.931	0.850213	0.106129	8.01035	1.14384e-15	9.55487e-15
ABCB7	1906.86	0.41303	0.0775043	5.32906	9.87224e-08	4.15855e-07
DHRS3	737.67	0.036203	0.096844	0.373824	0.708535	0.782803
GCM2	1.85008	0.179225	0.278502	0.609956	0.541891	0.643949
TBRG4	2780.79	-0.0352681	0.0782024	-0.450982	0.652003	0.737815
MAGI1	652.842	-0.870953	0.0990069	-8.79317	1.45396e-18	1.47866e-17
KIF15	801.325	0.214127	0.104395	2.0513	0.0402378	0.072874
FKBP2	0.468341	0.110869	0.176942	0.646468	0.517976	NA
ETV4	151.538	-2.05778	0.197081	-10.3174	5.87834e-25	8.91773e-24
PPM1A	842.198	-0.50594	0.0943914	-5.35936	8.35176e-08	3.54682e-07
SUOX	567.284	1.60292	0.108998	14.6971	6.73161e-49	2.97444e-47
ADAMTS10	212.226	-0.153569	0.146977	-1.04481	0.296109	0.398119
GPD2	873.524	-1.07741	0.0947349	-11.3679	6.04343e-30	1.1793e-28
DGCR5	391.048	-0.574982	0.118188	-4.8631	1.15564e-06	4.33499e-06
KCNQ1OT1	76.9288	-0.502506	0.229799	-2.18207	0.0291043	0.0548392
ZNF806	0.823066	-0.121335	0.210547	-0.568542	0.569667	NA
PPRC1	2821.72	0.352141	0.0707749	4.97553	6.50692e-07	2.50892e-06
LOC105369632	13.018	0.726711	0.357107	2.0183	0.0435597	0.0781683
RPL13P5	22.8926	1.02275	0.327236	3.12609	0.00177146	0.00429914
DSTNP2	51.7384	0.873104	0.25552	3.4178	0.000631291	0.00165269
MRPL45	830.612	-0.46945	0.140051	-3.35212	0.00080194	0.00206016
ZNF397	719.309	0.104005	0.0984766	1.0562	0.290877	0.392595
RPF1	1388.47	-0.29783	0.0830949	-3.58408	0.00033827	0.000924482
C12orf57	1650.74	-0.538145	0.0780467	-6.89463	5.40042e-12	3.41564e-11
SCARNA12	79.5537	0.0290374	0.220161	0.13197	0.895008	0.927633
DFFB	438.607	-0.838009	0.115506	-7.25033	4.15747e-13	2.87552e-12
DIABLO	544.683	-0.187806	0.145009	-1.29479	0.195393	0.282912
CHST7	232.891	-0.953295	0.145033	-6.56312	5.2693e-11	3.06541e-10
SEC22C	1157.64	-0.078477	0.0876792	-0.895045	0.370763	0.478663
C1RL-AS1	39.2686	1.48154	0.281588	5.24287	1.58096e-07	6.52097e-07
MFSD6	527.274	-0.180227	0.109557	-1.64496	0.0999773	0.160339
METTL1	294.662	-0.422054	0.13525	-3.1192	0.00181341	0.00439154
ZFAND1	668.93	-1.64392	0.114824	-14.2973	2.27439e-46	9.26185e-45
C1orf115	1336.6	0.457233	0.0828515	5.51882	3.41281e-08	1.50903e-07
ZNF668	463.762	0.160663	0.112103	1.43314	0.151819	0.228387
MECR	902.765	-0.254755	0.0891669	-2.85689	0.00427808	0.00964589
ZNF436	496.902	0.441549	0.1088	4.05821	4.94497e-05	0.000151736
TSC2	2961.7	0.820334	0.0701581	11.6926	1.39132e-31	2.95824e-30
BBS4	1848.11	1.10389	0.0774288	14.2558	4.12338e-46	1.66503e-44
FBXO28	2468.75	0.685015	0.0795494	8.61127	7.22541e-18	7.06048e-17
CTAGE8	2.87254	0.19343	0.316958	0.629861	0.528786	0.631691
ZNF18	287.933	0.0832902	0.139247	0.598102	0.549772	0.650888
NUDT19	2104.78	-2.19232	0.10118	-21.6501	6.06253e-104	1.17705e-101
CTAGE1	2.27844	-0.0924317	0.283992	-0.340159	0.733737	0.80211
ZFPM1	274.733	-0.52077	0.141983	-3.66561	0.00024675	0.000686265
MRPS16	2243.97	-0.619367	0.0890288	-6.95638	3.49137e-12	2.23841e-11
HDDC2	1502.23	-1.86182	0.088493	-21.022	4.13084e-98	7.2843e-96
ZXDB	250.814	-1.30124	0.141661	-9.16255	5.06833e-20	5.69365e-19
ZXDA	113.211	-0.484282	0.197542	-2.45037	0.0142711	0.0288468
COL20A1	7.62723	0.635901	0.368603	1.76495	0.077572	0.128936
CCDC50	923.378	-1.07894	0.0980389	-11.0005	3.80171e-28	6.74724e-27
KLK1	15.4066	-0.89568	0.353888	-2.49624	0.0125517	0.0256764
KISS1	0.732289	0.199467	0.209417	0.883679	0.37687	NA
KCNS3	218.963	-1.11545	0.150005	-7.4203	1.16856e-13	8.43445e-13
RHOQ	674.698	-0.770992	0.119012	-6.47666	9.37773e-11	5.33124e-10
CLIC4	4401.25	-0.909576	0.0752285	-12.0903	1.18922e-33	2.78757e-32
CHMP2B	1036.73	-0.551802	0.0892117	-6.18456	6.22769e-10	3.27683e-09
SPCS1	1161.29	-1.53603	0.108649	-14.1281	2.55102e-45	9.96611e-44
NECAP1	898.894	-0.156462	0.0889528	-1.75887	0.0785995	0.130463
SPAAR	0.372596	0.00330525	0.154977	0.0189488	0.984882	NA
POU5F1P3	3.32493	0.417401	0.339341	1.22374	0.221052	0.313637
FAM66C	155.201	1.78636	0.182971	9.73757	2.08478e-22	2.71671e-21
SLAMF7	1.47335	0.239405	0.274657	0.882177	0.377681	0.485255
SAP130	1278.79	1.00229	0.0844554	11.867	1.7568e-32	3.91279e-31
ABCB6	399.228	-0.776368	0.118703	-6.53658	6.29413e-11	3.62866e-10
FAM86FP	165.024	-0.831181	0.171061	-4.85175	1.22377e-06	4.57274e-06
LINC02449	23.1041	-0.42283	0.332046	-1.27425	0.202573	0.291776
LINC00937	48.1957	0.357878	0.255895	1.39933	0.161714	0.241398
MVP	697.981	0.782013	0.0995666	7.85369	4.03963e-15	3.25422e-14
CLCN2	216.314	-0.417964	0.150564	-2.77503	0.00551958	0.0121567
MIR503	1.22612	-0.213433	0.236629	-0.958734	0.337693	0.443718
EMG1	1406.1	-0.459945	0.079815	-5.76221	8.30217e-09	3.91022e-08
ABCC5	1604.78	1.61396	0.0830095	19.4384	3.6548e-84	4.41818e-82
ELOVL2	1052.38	-0.798841	0.0884668	-9.02781	1.75145e-19	1.89874e-18
TAF7L	17.5653	0.617979	0.346798	1.79682	0.0723634	0.12137
CEP250	1686.71	0.0397646	0.0788721	0.504169	0.614142	0.707106
A2M-AS1	40.2355	-0.691202	0.279732	-2.45996	0.0138951	0.0281608
RCBTB2	92.2709	-0.0693574	0.203104	-0.341534	0.732701	0.801095
SPATA1	5.49074	-0.143308	0.36446	-0.393346	0.694064	0.772697
A2MP1	3.30057	0.0764901	0.329869	0.2351	0.814131	0.866516
LINC00987	140.125	-0.422915	0.366601	-1.15698	0.247279	0.343943
LOC642846	569.233	-0.476848	0.134341	-3.54956	0.000385874	0.00104404
LINC02367	20.1021	0.260958	0.333836	0.784774	0.432586	0.540514
LOC101928030	1.18766	0.188434	0.230154	0.934439	0.350078	0.456533
LOC728715	73.3356	0.538674	0.216845	2.48491	0.0129586	0.0264216
DDX12P	766.871	-0.360572	0.137454	-2.62342	0.00870521	0.0184195
OVOS	130.342	0.587709	0.184604	3.18556	0.00144472	0.00356424
ACSL6	204.67	0.0980977	0.155821	0.629556	0.528985	0.631883
RHAG	0.960824	0.276706	0.229297	1.17445	0.240216	NA
LOC374443	95.5351	-0.0973807	0.201743	-0.482778	0.629253	0.719419
LOC646588	2.70344	-0.229799	0.315745	-0.739192	0.45979	0.566269
ST6GALNAC6	755.487	-0.188569	0.0964373	-1.95528	0.0505503	0.0890176
SLC28A2	1.00831	0.224666	0.234508	0.899572	0.368348	NA
MTFMT	611.661	-0.0326734	0.106096	-0.307937	0.75813	0.821792
EIF3D	10129.6	-0.714753	0.0785984	-9.09356	9.58478e-20	1.05757e-18
PELI2	418.125	-0.117141	0.115359	-1.01546	0.309885	0.413776
LINC02470	2.59358	0.626029	0.310497	2.0282	0.0425394	0.0766183
CLEC12A-AS1	0.228469	-0.0183462	0.13029	-0.175044	0.861045	NA
CECR2	962.503	-0.693544	0.0922858	-7.51395	5.73675e-14	4.22962e-13
RAB34	1826.61	-1.15173	0.0936746	-12.2921	9.99309e-35	2.44063e-33
ELP3	1815.18	0.542769	0.0836348	6.48957	8.60839e-11	4.90548e-10
PTPN22	3.67183	0.627977	0.336265	1.8621	0.0625886	0.107049
TRIM43	2.32796	0.499622	0.311879	1.64214	0.100562	0.161101
LAPTM5	8.48529	0.679343	0.368365	1.83337	0.0667483	0.113037
DHX40	3865.5	0.85286	0.0791458	10.7758	4.47831e-27	7.45906e-26
BFSP2	2.6368	0.357147	0.310483	1.24906	0.211645	0.30241
LINC02617	0.961628	0.248877	0.218834	1.10847	0.267658	NA
LOC101928100	100.826	-0.34878	0.207128	-1.68256	0.0924594	0.150327
LBX2	39.0167	0.251572	0.299743	0.843489	0.398955	0.506728
HNRNPD	7448.94	-1.45671	0.0873957	-16.6666	2.29223e-62	1.49352e-60
ZNF841	283.731	0.122907	0.145807	0.843057	0.399196	0.506871
POLR3E	2143.18	-0.80511	0.0760313	-10.5881	3.38433e-26	5.42538e-25
ADCY4	1.54902	0.173877	0.278013	0.61245	0.54024	0.642492
ARHGEF19	101.921	1.04103	0.196734	5.29166	1.21212e-07	5.05821e-07
LINC02446	0.959954	0.126475	0.229394	0.57496	0.565319	NA
KLRA1P	52.2441	-0.579828	0.275761	-2.09457	0.0362094	0.0664278
CCM2L	26.1613	-0.969422	0.318075	-3.01657	0.00255648	0.00603218
BTNL9	798.784	1.05646	0.108704	9.71626	2.57045e-22	3.33154e-21
CD22	12.6538	1.77909	0.364093	4.76408	1.89718e-06	6.94584e-06
PRH1-PRR4	2.93281	-0.565482	0.323605	-1.74195	0.0815172	0.134713
FGF2	268.076	-1.32788	0.138354	-9.57385	1.02994e-21	1.28465e-20
RTKN2	699.735	0.275832	0.115461	2.38906	0.0168914	0.033676
CADM4	762.304	0.0829918	0.122684	0.676382	0.498798	0.603323
MARK2	920.778	0.380062	0.0919259	4.13436	3.5594e-05	0.000111317
LINC01252	17.0434	0.554608	0.345191	1.60936	0.107537	0.170725
DSCC1	644.303	-0.342264	0.098411	-3.47754	0.000506033	0.00134697
ETS1	223.711	-0.0219696	0.144342	-0.1522	0.879029	0.915753
CHRNA4	107.817	0.146141	0.200934	0.727284	0.467052	0.573294
ACOXL	116.565	0.00174516	0.186175	0.00937218	0.992522	0.995111
CACNA1H	566.527	-1.39873	0.113597	-12.2986	9.21137e-35	2.25544e-33
RTN3	4353.74	-0.10837	0.0751896	-1.44128	0.149507	0.225457
CLYBL	215.53	-0.835419	0.16211	-5.14609	2.65975e-07	1.07019e-06
GPRC5D-AS1	4.29754	-0.19097	0.354501	-0.53739	0.590998	0.687335
LRP1	966.371	0.881119	0.123111	7.15777	8.20025e-13	5.53431e-12
HTR7P1	101.546	-0.793519	0.202254	-3.91318	9.10886e-05	0.000269398
POLR2C	3117.77	0.254438	0.0794146	3.20389	0.00135583	0.0033596
CCNB3	79.6332	1.42644	0.224931	6.32583	2.51874e-10	1.38107e-09
LRRC43	5.73131	0.138554	0.364972	0.385874	0.69959	0.776432
TMPRSS4	6.32087	1.39823	0.364592	3.78524	0.000153561	0.000439815
GSG1	3.07065	0.358505	0.334936	1.06227	0.288113	0.389467
PPFIA1	1391.38	-0.183496	0.0805351	-2.27841	0.0227022	0.0439302
LPO	0.970332	-0.0173791	0.236221	-0.0761375	0.93931	NA
IQCH	117.249	0.395464	0.182538	2.16715	0.0302238	0.0566381
CHI3L2	0.0724327	-0.0132688	0.130247	-0.0954819	0.923932	NA
RPS19	66162	0.30554	0.0591586	5.16477	2.40741e-07	9.73549e-07
SDCCAG8	268.126	-0.504369	0.18211	-2.76995	0.0056065	0.012327
COG7	812.883	-0.279118	0.091892	-3.0373	0.00238704	0.00566157
CFAP161	4.58986	0.407748	0.353122	1.14198	0.253464	0.350744
SOX7	116.365	-1.65151	0.200555	-8.15884	3.38266e-16	2.9648e-15
PAXIP1	1157.11	-0.0290516	0.0928613	-0.312836	0.754405	0.819051
PROX1	212.218	-0.594155	0.158209	-3.75331	0.000174517	0.000496139
VARS1	5779.57	-0.184619	0.102632	-1.79886	0.0720408	0.120881
PRRG4	372.086	-0.328866	0.120339	-2.73231	0.00628929	0.0137059
RPRD1A	2000.39	-1.08383	0.0787854	-13.7543	4.80178e-43	1.68263e-41
LDHC	199.946	1.41079	0.16022	8.79273	1.45966e-18	1.48367e-17
HIRIP3	1793.15	-0.453276	0.112397	-4.03246	5.51971e-05	0.000168564
PARP14	418.725	-0.166009	0.1196	-1.38807	0.165117	0.24573
TRAM2	569.236	-0.361702	0.11127	-3.25022	0.00115315	0.00289016
EGR2	55.1404	0.619605	0.245605	2.52258	0.0116499	0.02399
SKP1P2	25.9752	0.170897	0.304672	0.570402	0.568405	0.667277
PLK2	299.126	0.756041	0.131078	5.76765	8.03847e-09	3.79346e-08
NELL2	1736.11	-0.9194	0.0769716	-11.9427	7.08885e-33	1.603e-31
CACNA1A	1.25519	0.0176181	0.251539	0.0709464	0.94344	0.962366
BAK1	976.39	0.284861	0.0893855	3.187	0.00143759	0.00354755
WNT10B	239.703	-0.563605	0.149815	-3.75926	0.000170418	0.000485203
SEMA4D	543.084	0.506358	0.102287	4.95055	7.40041e-07	2.83071e-06
SLC16A3	19.5426	1.31556	0.340551	3.81486	0.000136263	0.000392787
KREMEN2	149.226	-2.11536	0.198401	-10.5256	6.58591e-26	1.04187e-24
NDUFA8	1393.02	0.0682417	0.0956262	0.713604	0.475472	0.581549
TM4SF1	0.264751	0.0335068	0.138043	0.252457	0.800688	NA
OSBPL6	809.391	-0.222274	0.091515	-2.42869	0.0151534	0.0304796
SAMD7	0.300968	0.0235386	0.144093	0.157294	0.875013	NA
IQCN	46.2827	2.59208	0.287615	8.74649	2.20086e-18	2.2148e-17
AHNAK	2310.4	0.0916634	0.0845569	1.08406	0.278338	0.378381
ERCC6	407.574	0.678936	0.11571	5.86711	4.43452e-09	2.14484e-08
SGK2	20.329	0.820248	0.335895	2.43632	0.0148377	0.0298948
RHOT2	4715.45	-0.562167	0.0643349	-8.73795	2.37379e-18	2.38508e-17
RTCA	729.945	-0.848271	0.105464	-8.04021	8.9681e-16	7.55372e-15
UCK2	2676.49	-1.68689	0.0773949	-21.7883	2.99605e-105	6.0618e-103
MIR647	3.93665	-0.516647	0.345595	-1.50944	0.131187	0.201853
AKAP1	2162.58	-0.599472	0.0715122	-8.38228	5.19117e-17	4.80633e-16
TRIM39	14.9503	0.333401	0.348713	0.957284	0.338424	0.444502
CMAS	2063.18	0.121588	0.0746414	1.62896	0.103321	0.164794
LOC105369691	1.58611	0.250597	0.261149	0.924115	0.355426	0.462442
LOC101928441	1.38795	0.130911	0.238266	0.603481	0.546188	0.647708
ASCL2	1.02286	-0.0769257	0.216968	-0.340334	0.733605	NA
PPM1J	209.11	-0.849157	0.149429	-5.67485	1.38812e-08	6.40601e-08
SPINK2	49.9411	0.454458	0.2556	1.77877	0.0752776	0.125578
ATOH1	17.9922	-0.673689	0.342907	-1.9457	0.051691	0.0907106
CYP46A1	6.90357	-0.196861	0.367435	-0.538965	0.589911	0.686596
SIMC1	1048.13	-0.824717	0.0865061	-9.53156	1.54934e-21	1.91141e-20
MAP1LC3C	1.13063	0.178763	0.232165	0.731383	0.464545	0.570654
ZYG11A	620.8	-0.459783	0.115656	-3.97503	7.03692e-05	0.000211935
SCEL	0.529503	0.0880699	0.171658	0.510063	0.610007	NA
HDAC1	5431.64	0.266444	0.0688026	3.87257	0.000107692	0.000314869
GUCY2C	4.29311	1.00261	0.342896	2.92122	0.00348662	0.00799717
RPL3L	30.5754	0.523787	0.303901	1.72074	0.085298	0.140321
GABRE	0.601935	0.0684072	0.178343	0.346549	0.72893	NA
FUS	6238.73	-1.13076	0.098834	-11.4402	2.63148e-30	5.21441e-29
DBNL	1767.05	-0.630175	0.0776263	-8.11741	4.7624e-16	4.10853e-15
DYNLRB1	3900.6	0.13624	0.0690642	1.97266	0.0485348	0.0858537
POGZ	2274.54	0.557634	0.0760212	7.33528	2.2126e-13	1.56182e-12
SH3BGR	39.7389	0.0831126	0.304358	0.271698	0.785855	0.843944
NUF2	763.66	-1.23101	0.10232	-12.0228	2.69805e-33	6.21814e-32
KCNT1	5.39862	0.615063	0.362319	1.68082	0.0927979	0.150737
FGF12	75.1188	-0.973309	0.228585	-4.23588	2.27656e-05	7.29419e-05
LMNTD1	12.5246	0.914478	0.358324	2.5563	0.0105791	0.0219899
RASSF8-AS1	75.2147	0.487802	0.222895	2.18833	0.0286459	0.0540814
C11orf91	3.63819	-0.55848	0.338781	-1.66656	0.095602	0.15469
NFYB	785.281	-0.757488	0.0996929	-7.5961	3.05184e-14	2.29318e-13
NFRKB	1839.25	0.745898	0.0738595	10.0988	5.59382e-24	8.01782e-23
RFX7	663.872	-0.0846479	0.100449	-0.842725	0.399382	0.50707
NEDD8	1049.68	-0.240396	0.114415	-2.10085	0.0356543	0.0655549
VWA1	251.688	-0.992769	0.14615	-6.78219	1.18367e-11	7.26644e-11
SEC61A1	4802.7	0.746058	0.0710492	10.5005	8.59423e-26	1.3518e-24
GNGT1	6.48982	-0.604341	0.36687	-1.6387	0.101276	0.162031
GJA3	722.09	0.641088	0.0984008	6.51487	7.2751e-11	4.17292e-10
DR1	1859.05	-1.31096	0.0789054	-16.6093	5.96446e-62	3.86003e-60
FYN	2226.74	-0.399751	0.0814759	-4.90616	9.28791e-07	3.52047e-06
ARNTL2-AS1	0.601065	-0.0529228	0.190995	-0.264591	0.791324	NA
CATSPER2	11.2979	0.332561	0.361952	0.926121	0.354383	0.461303
MLXIP	2419.92	0.473482	0.0726952	6.51332	7.35068e-11	4.21e-10
ARHGEF16	261.92	-0.063147	0.139762	-0.451744	0.651453	0.737475
ANXA2R	46.4514	-0.0125136	0.266604	-0.0469597	0.962545	0.975354
LOC729291	51.5501	0.0679473	0.274473	0.248271	0.803925	0.858983
ATG9A	2082.79	0.150815	0.074943	2.01242	0.0441754	0.0791698
GPR34	2.85813	-0.152976	0.310477	-0.491211	0.623277	0.714495
LOC100506606	26.4361	1.33767	0.313683	4.22991	2.33786e-05	7.48433e-05
OVCH1-AS1	0.922778	-0.115411	0.209598	-0.592898	0.55325	NA
MSH5	2.00739	-0.327788	0.296559	-1.12707	0.259713	0.357666
RPS27A	12010.4	-0.739225	0.0670432	-11.0259	2.86523e-28	5.10877e-27
SPRYD7	790.326	-0.348459	0.0905709	-3.84704	0.000119552	0.000347221
HSF2	1173.03	-0.49134	0.085318	-5.75845	8.48884e-09	3.99324e-08
GNE	1584.03	0.729124	0.0797294	9.14483	5.9724e-20	6.68972e-19
ARL6IP5	973.461	-1.32527	0.0886156	-14.9459	1.65669e-50	7.9212e-49
RNASEH2A	3137.24	-0.631638	0.0817874	-7.72255	1.14022e-14	8.88377e-14
FBXL5	651.392	-0.306772	0.111145	-2.75964	0.00578646	0.0126849
NOXA1	140.866	-1.47225	0.180298	-8.11783	4.74587e-16	4.09795e-15
LOC645485	1.70262	0.21294	0.253294	0.93385	0.350381	0.456898
CCDC38	7.16711	0.324455	0.368074	0.879533	0.379113	0.486703
DDX11-AS1	47.587	0.486473	0.257572	1.88859	0.0589469	0.101725
SLCO2B1	1.16361	0.344272	0.245942	1.41588	0.15681	0.234794
MCFD2	1363.1	-1.85374	0.0914372	-20.2553	3.193e-91	4.75758e-89
SPON2	19.1837	-0.879162	0.341439	-2.55054	0.0107555	0.0223229
SEC24B	666.579	-1.73539	0.117282	-14.7741	2.15321e-49	9.76104e-48
ZNF503	1389.93	0.310141	0.0826886	3.75067	0.000176363	0.000501088
OMA1	270.306	-0.539945	0.145345	-3.71345	0.00020445	0.000575196
OVOS2	163.885	-0.341603	0.170793	-1.99974	0.0455281	0.081155
LINC02387	24.5202	0.668397	0.32201	2.07785	0.0377233	0.0688006
TMEM69	1621.85	0.59743	0.0822984	7.25941	3.8878e-13	2.69774e-12
DENND5B-AS1	18.5817	0.417991	0.355618	1.19437	0.232335	0.326751
KCNIP1	1.00018	-0.289962	0.219471	-1.36332	0.172782	NA
IPO7	3898.72	-1.17932	0.0744502	-15.8387	1.68182e-56	9.39717e-55
SPATA6L	30.5703	0.643737	0.323062	1.98272	0.0473984	0.0840835
IMMT	3420.11	0.0689272	0.0774163	0.890335	0.373286	0.480765
SNW1	2535.85	0.260953	0.0717798	3.63547	0.000277474	0.000765733
SERINC4	55.9612	-0.377605	0.257011	-1.46975	0.141631	0.215353
TPST2	487.55	0.256064	0.120172	2.13104	0.0330858	0.0613903
HEXIM1	721.646	-0.318364	0.108895	-2.92325	0.00346396	0.00794804
VCP	7213.41	-0.303704	0.0795838	-3.81611	0.000135573	0.000390915
KCNQ1	48.4975	-2.00447	0.283347	-6.82356	8.88133e-12	5.50849e-11
VIPR2	36.7962	0.25125	0.279147	0.900935	0.367623	0.47535
RAB11FIP2	1018.54	-0.465799	0.0957897	-4.86227	1.1605e-06	4.34984e-06
MELTF	457.683	-0.585059	0.124239	-4.70741	2.5089e-06	9.06118e-06
RPA2	3570.64	0.264848	0.0745486	3.55266	0.000381355	0.00103311
DHX36	1251.38	0.741539	0.0985165	7.52729	5.18036e-14	3.82968e-13
RSPH3	358.699	-0.570858	0.125976	-4.52991	5.90098e-06	2.03668e-05
PFDN6	1252.22	-0.168436	0.094266	-1.78686	0.0739603	0.123638
NR2E1	121.877	1.12985	0.195105	5.79073	7.00791e-09	3.32672e-08
MAP2K3	950.356	-1.02679	0.0921115	-11.1429	7.75701e-29	1.43639e-27
GRK5	240.187	-0.303887	0.144433	-2.10317	0.0354513	0.0652066
HNRNPU	15263.6	-0.561925	0.0806629	-6.96627	3.2545e-12	2.09283e-11
HOXB7	476.404	0.268423	0.116308	2.30771	0.021015	0.0409915
ARHGAP35	2099.65	0.0142488	0.0774607	0.183948	0.854054	0.897037
GTF2A2	1112.91	0.0469237	0.130203	0.360346	0.718589	0.790748
AGFG1	2275.8	-0.118278	0.0747029	-1.58329	0.113354	0.178486
ZNF91	219.092	0.0570935	0.154963	0.368534	0.712475	0.78582
ZNF726	182.462	-0.322519	0.159279	-2.02409	0.0429611	0.0772567
AQP11	38.2015	0.358049	0.279878	1.27936	0.200771	0.289585
UCP3	19.3813	0.457422	0.333839	1.37797	0.168214	0.249632
CRYZL1	449.262	-0.155352	0.119843	-1.2961	0.194941	0.282399
MTRNR2L1	4.9188	0.594812	0.347401	1.85184	0.0640483	0.109205
OSBPL7	330.696	1.05148	0.131254	8.00974	1.14953e-15	9.5982e-15
NTN5	7.90964	0.184386	0.368821	0.501297	0.616162	0.708847
PANX2	370.963	0.584321	0.131168	4.45586	8.3557e-06	2.82705e-05
ZC3H12C	233.859	-0.0982117	0.145667	-0.67428	0.500133	0.604671
RGS14	184.524	0.465914	0.155812	2.99075	0.0027829	0.00651366
MACROH2A1	4457.21	-2.42984	0.0777612	-31.2321	3.91023e-214	6.26321e-211
TCHP	601.612	0.231968	0.121325	1.91171	0.0559133	0.0970399
KCNK7	9.23018	0.256813	0.367285	0.696574	0.48607	0.591613
CERT1	1135.89	1.37611	0.0956855	14.3796	6.95029e-47	2.87913e-45
YAF2	494.154	-0.348509	0.114212	-3.05123	0.00227905	0.00541948
AKAP5	117.021	-0.456218	0.191173	-2.38549	0.0170563	0.033959
MIR7851	2.14345	-0.079291	0.299485	-0.269619	0.787453	0.845378
A3GALT2	2.28177	-0.112503	0.301014	-0.383709	0.701194	0.777617
IGLL1	0.775512	-0.231899	0.203449	-1.08379	0.278459	NA
TRPV1	268.813	0.952886	0.140057	6.80236	1.02921e-11	6.33445e-11
PIGO	860.182	-0.691491	0.0955173	-7.23811	4.54964e-13	3.13661e-12
MRPS36	327.709	-0.536835	0.133392	-4.0229	5.74855e-05	0.000174969
PNLIPRP1	47.8827	0.656412	0.270418	2.41991	0.0155243	0.0311799
SLC41A2	316.359	-0.387527	0.129227	-2.99829	0.00271499	0.00636711
C16orf58	1594.98	-0.475585	0.0797988	-5.95944	2.53106e-09	1.25515e-08
ZNF367	516.8	-0.861738	0.113214	-7.60786	2.78672e-14	2.09971e-13
SYCP3	8.87508	-0.591229	0.368102	-1.58483	0.113004	0.178052
FICD	174.838	0.343942	0.159756	2.15377	0.0312585	0.0583886
WDR45	933.848	-0.164221	0.0898451	-1.8278	0.0675802	0.114224
ZP2	1.84341	0.238333	0.261286	1.02876	0.303593	0.406419
DEK	6654.53	-1.01765	0.0802625	-12.6785	7.78382e-37	2.11916e-35
SCG2	12.0318	0.229045	0.359271	0.638273	0.523296	0.626645
FZD5	428.017	-1.15545	0.131067	-8.80597	1.29729e-18	1.32494e-17
CXCR4	383.338	0.463909	0.119761	3.8741	0.000107018	0.000313042
PAX8	8.1186	1.51882	0.368325	4.0105	6.05906e-05	0.000183896
PTP4A1	3758.73	-1.7556	0.0748913	-23.436	1.83771e-121	5.43425e-119
MAGT1	4179.41	0.0801237	0.0701958	1.14144	0.253689	0.350943
PLEKHA8P1	124.221	0.536628	0.185181	2.89927	0.00374027	0.0085372
ZNF783	741.112	0.277686	0.09515	2.91835	0.00351884	0.00806626
YIPF6	1779.78	0.109641	0.0804858	1.36228	0.17311	0.25581
SLC19A1	1842.51	-0.638462	0.0831952	-7.67364	1.67189e-14	1.28851e-13
LINC00938	292.417	0.111838	0.135218	0.82701	0.408231	0.515885
PCMTD2	574.299	-0.355575	0.100766	-3.52827	0.000418285	0.00112714
WNT8B	118.484	-0.978414	0.190972	-5.109	3.23876e-07	1.29208e-06
WNT5A	566.486	-0.420272	0.109496	-3.8378	0.000124141	0.000359681
SPATS2L	1116.34	0.262185	0.0819627	3.19887	0.00137969	0.00341431
KMT5B	783.642	0.534928	0.096307	5.55439	2.78577e-08	1.24177e-07
KIF23	2417.53	-0.947134	0.0745361	-12.7056	5.5016e-37	1.50208e-35
AP1S2	1636.52	-0.729014	0.0812109	-8.97592	2.81001e-19	3.00899e-18
FAM189B	890.427	-0.648828	0.126814	-5.1161	3.11915e-07	1.24643e-06
TMEM30A	1300.02	-0.63367	0.0832192	-7.61363	2.66493e-14	2.01189e-13
CCDC25	1723.72	-0.484608	0.0793974	-6.10316	1.03991e-09	5.33872e-09
TACSTD2	0.841676	0.000935462	0.222644	0.00412863	0.996706	NA
LYN	575.862	-1.40925	0.12799	-10.9971	3.94412e-28	6.98065e-27
LOC100288798	23.1687	0.502887	0.320505	1.57599	0.115028	0.180678
SLCO1A2	2.69809	0.632738	0.31623	2.19738	0.0279934	0.0529691
PCED1B	21.945	-0.262597	0.331194	-0.793454	0.427513	0.535499
NIM1K	94.0531	0.782247	0.200801	3.89399	9.86102e-05	0.000290214
CYBC1	946.126	0.41621	0.0914468	4.55142	5.3284e-06	1.85002e-05
PTPRK	464.669	-0.822492	0.135054	-6.08795	1.14363e-09	5.84774e-09
NUDC	5672.86	-0.470715	0.100886	-4.66569	3.07579e-06	1.10093e-05
SULT1C4	93.4326	0.334432	0.205643	1.62578	0.103996	0.165746
CSTF3	1148.14	-0.792741	0.104442	-7.58853	3.23545e-14	2.42356e-13
CBFA2T2	706.166	-0.193964	0.105434	-1.83958	0.0658302	0.111768
GDA	0.79345	0.170122	0.205308	0.74566	0.455873	NA
ZNF432	383.309	0.581826	0.126508	4.59997	4.22544e-06	1.48403e-05
ODC1	5207.37	-1.22976	0.0975949	-12.5995	2.12383e-36	5.66975e-35
NUBP1	861.822	0.581505	0.104988	5.53825	3.05517e-08	1.35777e-07
NMRAL1	24.0031	1.38577	0.33843	4.11214	3.92007e-05	0.000122001
TMEM106C	3590.74	-1.02367	0.0752573	-13.6012	3.94026e-42	1.33103e-40
BEND3	299.475	-0.594625	0.131973	-4.50324	6.69252e-06	2.2934e-05
LGALS9B	1.01795	0.263774	0.202181	1.5339	0.125055	NA
ATF2	500.397	-0.187417	0.124528	-1.50507	0.132306	0.203265
CDIP1	195.023	-0.406592	0.160499	-2.53269	0.0113192	0.0233792
KIF9	124.76	-0.318228	0.204369	-1.55528	0.119878	0.187073
CNKSR3	723.961	-0.366075	0.100234	-3.65167	0.000260543	0.000722222
CALML6	6.23787	0.903067	0.363997	2.50816	0.0121363	0.0248903
P4HA3	19.478	1.14391	0.339146	3.34365	0.00082685	0.0021199
PCGF5	1017.6	-0.968647	0.0987524	-9.80605	1.06043e-22	1.41055e-21
PHF24	48.0148	0.713959	0.264917	2.69297	0.00708183	0.0152703
SH3GLB1	2087.94	-0.175072	0.0725833	-2.41199	0.0158658	0.0317895
ZNF382	798.908	-0.15466	0.107717	-1.43585	0.151044	0.227418
SERPINH1	1438.05	-0.351209	0.0809648	-4.33758	1.44063e-05	4.73338e-05
ZNF596	25.9417	-0.288481	0.313037	-0.921284	0.356902	0.463985
LYSMD4	304.137	0.653872	0.126309	5.17681	2.25711e-07	9.16239e-07
NMBR	0.528698	0.0994822	0.182123	0.543257	0.586953	NA
ENPP5	98.009	0.256456	0.207717	1.23574	0.216556	0.308367
FAS	315.858	-0.626543	0.15698	-3.99063	6.58987e-05	0.000199282
TLX1	934.737	-0.721539	0.0961093	-7.50577	6.10698e-14	4.4974e-13
TFG	1927	-0.405415	0.0905053	-4.47918	7.49292e-06	2.5495e-05
SPNS2	69.8723	0.52251	0.224923	2.32414	0.0201179	0.0393734
TLR6	62.225	1.56292	0.240679	6.47475	9.49692e-11	5.39581e-10
EMC8	948.278	-0.438542	0.0982804	-4.46155	8.13675e-06	2.75637e-05
ACP4	14.0707	0.333759	0.353619	0.948526	0.342862	0.449042
DCST2	69.0984	1.21219	0.239712	5.05495	4.305e-07	1.69493e-06
IL33	1.8137	0.0937439	0.290522	0.319751	0.749157	0.814408
METAP2	5162.03	0.500712	0.0957221	5.23098	1.68616e-07	6.93405e-07
SNORA2C	0.337184	0.013533	0.149851	0.0829172	0.933917	NA
SNORA2A	2.553	-0.197004	0.315938	-0.631481	0.527726	0.630771
SNORA2B	1.17562	0.0452939	0.247538	0.179617	0.857453	0.899624
NOSIP	2375.85	0.591509	0.0714361	8.28023	1.2294e-16	1.10422e-15
MIR4701	0.0724327	-0.0132688	0.130247	-0.0954819	0.923932	NA
OBI1-AS1	12.0004	0.424115	0.360019	1.1878	0.234914	0.329751
CLIC5	52.1495	0.328582	0.252014	1.30279	0.192645	0.279691
SLC43A2	182.244	0.538334	0.178774	3.01369	0.00258089	0.00608187
FKBP11	607.192	-0.145154	0.109282	-1.32812	0.184138	0.269108
DDN-AS1	7.77625	0.219867	0.368798	0.591827	0.553967	0.654469
TPP1	1088.4	0.955678	0.0856473	11.1575	6.58118e-29	1.22337e-27
SAR1B	1186.79	0.0315451	0.0859817	0.366886	0.713704	0.786634
GPR61	11.1552	0.726051	0.362709	1.99029	0.0465587	0.0827543
HMCN1	149.45	0.486357	0.182189	2.67183	0.00754397	0.0161545
MRFAP1	6311.81	-0.535378	0.0841309	-6.36348	1.97235e-10	1.09284e-09
C16orf91	495.623	-0.113934	0.108405	-1.05096	0.293276	0.395223
TK2	269.36	0.155043	0.148172	1.04666	0.295254	0.397303
RBM41	742.566	-0.190748	0.114998	-1.65867	0.0971815	0.156731
ZNF37A	1243.77	0.599816	0.106893	5.61154	2.00534e-08	9.06933e-08
MAP1B	2576.26	-1.31766	0.0759564	-17.344	2.18834e-67	1.68924e-65
TMC7	142.743	0.10692	0.191078	0.559242	0.575997	0.67401
EOLA1	530.584	0.00821242	0.111778	0.0734728	0.94143	0.961029
ATP2B2	10.179	0.826907	0.364976	2.27021	0.0231946	0.0447658
POLA2	1351.11	-0.648872	0.0831165	-7.80586	5.90978e-15	4.70165e-14
SEPTIN5	10.316	0.0959298	0.368468	0.256611	0.797479	0.853567
DTNBP1	865.818	0.4368	0.0956603	4.56597	4.97191e-06	1.73345e-05
LOC101927267	47.0213	-0.854045	0.274547	-3.09408	0.00197425	0.00474814
DLGAP1	7.31133	-0.96199	0.368318	-2.53418	0.011271	0.0232947
CCDC102B	28.7701	0.89083	0.309734	2.8673	0.00413996	0.00936938
GJB5	8.21041	1.56144	0.366765	4.08441	4.41885e-05	0.000136485
BHMT	3.98635	0.426573	0.347332	1.22964	0.218832	0.310909
SPATS2	1341.82	0.4408	0.0998788	4.41311	1.01895e-05	3.4091e-05
LOC100335030	7.04382	0.0744094	0.368434	0.201639	0.840199	0.886206
PRH1-TAS2R14	0.84161	-0.13139	0.21349	-0.608784	0.542668	NA
LINC00336	0.852947	-0.0170961	0.215106	-0.0774145	0.938294	NA
SLC35E1	1258.44	-0.153379	0.0813729	-1.88485	0.0594497	0.102483
HAS3	142.434	0.983131	0.186706	5.26129	1.43047e-07	5.93076e-07
BARD1	516.23	-0.545504	0.105101	-5.18902	2.11405e-07	8.59254e-07
URB2	1578.88	-0.315475	0.0782642	-4.03074	5.56025e-05	0.000169748
CPNE5	32.1958	1.00464	0.29565	3.40465	0.000662496	0.00172545
CD274	13.4901	0.499916	0.354839	1.40627	0.159645	0.238593
BCDIN3D-AS1	47.0383	-0.211522	0.261398	-0.808944	0.418547	0.526809
ASGR2	1.59493	0.471324	0.271433	1.83842	0.0660005	0.111997
LINC02395	3.85928	0.913226	0.340064	2.90733	0.00364531	0.00833926
FIBCD1	78.9741	0.846471	0.219368	3.85599	0.00011526	0.000335771
DAB2	421.669	0.189722	0.121991	1.55529	0.119876	0.187073
TRADD	168.669	0.111764	0.166474	0.671463	0.501925	0.60636
CLEC16A	1066.53	0.740169	0.0858297	8.62339	6.49998e-18	6.37104e-17
CCN2	49.5356	0.266388	0.258584	1.032	0.302073	0.404807
LDLRAD1	2.94039	0.854244	0.322247	2.86627	0.00415346	0.00939772
UNKL	427.881	-0.62984	0.120004	-5.24677	1.54788e-07	6.39412e-07
NEU3	643.365	0.0380501	0.0981696	0.387607	0.698307	0.775488
TAF9	250.533	0.455412	0.143197	3.1813	0.00146614	0.00361197
LOXL1-AS1	217.215	-0.335699	0.144647	-2.32024	0.0203276	0.0397636
BCL2L1	574.281	0.462678	0.115836	3.99377	6.50318e-05	0.000196878
ACAD11	14.3999	-0.757243	0.361429	-2.06427	0.0389922	0.0708584
EOGT	177.617	0.154209	0.157394	0.97989	0.327141	0.432698
GDPD2	3.32167	0.553198	0.332498	1.72481	0.0845621	0.13923
AHDC1	620.738	0.977604	0.106265	9.19964	3.59151e-20	4.05595e-19
MIRLET7D	15.4327	0.385376	0.352309	1.10599	0.268732	0.368003
FAM238C	177.966	0.980004	0.157647	6.2149	5.1357e-10	2.71937e-09
ARMCX4	241.478	0.297077	0.140644	2.11274	0.0346234	0.0638856
CEP76	253.002	-0.173058	0.145548	-1.18881	0.234515	0.329311
KCNC3	129.406	-0.158961	0.1841	-0.863079	0.388094	0.495948
BICRAL	354.219	0.177107	0.120268	1.47267	0.140839	0.214285
FHL2	862.231	0.447106	0.0979752	4.56362	5.02797e-06	1.75268e-05
TMEM179	3.12201	0.13089	0.334476	0.394374	0.693305	0.772075
NVL	2311.34	0.348867	0.0730129	4.77815	1.76916e-06	6.50439e-06
ALDOA	1076	-0.770339	0.307745	-2.50359	0.0122941	0.0251919
HMGCS2	0.0362163	-4.19409e-05	0.130125	-0.000327719	0.999739	NA
EME1	989.298	-0.537264	0.0883033	-6.08348	1.17604e-09	6.0087e-09
GIT1	2138.02	-0.571278	0.0733606	-7.78687	6.86887e-15	5.43319e-14
ATP4A	16.3927	0.307254	0.347438	0.889677	0.373639	0.481006
PREPL	1155.88	-0.54165	0.0884207	-6.12532	9.05012e-10	4.67614e-09
KCNH2	363.92	-0.380498	0.133803	-2.84264	0.00447411	0.0100382
SCARF2	183.778	-1.46703	0.165508	-8.82356	1.1088e-18	1.13847e-17
POM121	1393.07	-0.885038	0.100628	-8.79396	1.44377e-18	1.46985e-17
CLDN10	6.71492	-0.16934	0.367152	-0.454893	0.649186	0.735645
ASIC4	21.8827	1.02662	0.325591	3.15671	0.00159563	0.00390396
CDC42EP3	508.355	-0.0260369	0.104192	-0.24989	0.802672	0.858073
SP110	159.579	0.304943	0.164737	1.85086	0.0641892	0.109421
OXGR1	57.1643	0.650431	0.246725	2.64029	0.00828344	0.017589
LIN7B	115.914	0.318532	0.192192	1.6573	0.0974587	0.157099
SNORD133	3.6899	-0.0324488	0.343561	-0.095961	0.923552	0.948167
KCNK13	33.953	-0.0162861	0.289314	-0.0563155	0.95509	0.969912
S100A13	779.987	0.756128	0.113277	6.67386	2.49156e-11	1.4882e-10
IL12RB2	270.544	-0.147184	0.131301	-1.12084	0.262356	0.360737
ARL6IP6	707.898	-1.30144	0.103336	-12.5839	2.5881e-36	6.8801e-35
CNPY2	1852.64	-0.754278	0.0742356	-10.1595	3.00566e-24	4.36672e-23
IL6ST	650.144	-0.778023	0.114918	-6.7684	1.30216e-11	7.97347e-11
FAXC	578.881	-0.342877	0.102849	-3.33329	0.000858248	0.0021941
KLHL32	93.7456	1.30659	0.204014	6.39719	1.58267e-10	8.84571e-10
PRAM1	11.0748	0.489217	0.365752	1.32227	0.186079	0.271532
ZRANB3	322.767	0.274213	0.147207	1.86314	0.0624421	0.106836
AP1G2	601.051	0.126391	0.107599	1.17475	0.240096	0.33553
ECI2-DT	4.32748	0.577152	0.348962	1.69142	0.0907557	0.147869
GIN1	238.837	0.22654	0.142844	1.58609	0.112719	0.17769
CDC25C	754.358	-0.308988	0.117289	-2.634	0.00843862	0.0179008
IGSF10	59.7827	0.981478	0.245868	3.99169	6.56047e-05	0.000198456
PELI3	192.424	-0.808129	0.154213	-5.23343	1.6639e-07	6.84544e-07
PRSS3	0.741863	0.0512813	0.210172	0.25532	0.798476	NA
TTPAL	612.028	0.573157	0.0984421	5.82234	5.80303e-09	2.77394e-08
KCNS1	4.61818	0.617149	0.346287	1.74851	0.0803755	0.133043
LRRC66	23.2829	1.07996	0.323876	3.33268	0.000860139	0.00219762
H2BC18	14.5551	0.736268	0.35941	2.08414	0.0371471	0.0679357
VGLL3	279.965	-0.127577	0.131708	-0.96862	0.332735	0.438228
ZEB2-AS1	1.57076	0.0182357	0.2713	0.064825	0.948313	0.965186
LINC00941	19.8675	-0.0551321	0.335069	-0.165269	0.868732	0.908137
TOP1	2554.4	-1.17449	0.0820637	-14.3095	1.90817e-46	7.80359e-45
CYP2W1	28.468	1.82906	0.318019	5.673	1.40322e-08	6.47257e-08
TTC19	2606.01	-0.558145	0.0709238	-7.86926	3.56737e-15	2.89685e-14
GRASP-AS1	8.47329	-0.571208	0.368579	-1.53954	0.123674	0.191967
BIRC6	1940.8	-0.124672	0.0977613	-1.27531	0.2022	0.291297
DNASE1	327.432	1.246	0.136305	9.13952	6.27283e-20	7.01805e-19
MYOF	127.729	3.17483	0.22532	13.7917	2.86041e-43	1.01439e-41
ARHGAP23	191.557	1.76206	0.170949	10.2936	7.53197e-25	1.13547e-23
LINC00592	0.300164	0.0234952	0.143959	0.15715	0.875127	NA
ATXN10	3791.49	-0.376358	0.0715957	-5.25659	1.46749e-07	6.07638e-07
GSDMB	156.896	0.542903	0.164802	3.29419	0.000987057	0.00249569
ZCCHC7	609	0.208233	0.107044	1.94527	0.0517429	0.090785
PCNX3	1321.66	0.34978	0.0821837	4.25613	2.07996e-05	6.7e-05
SLC8B1	224.144	0.464756	0.141478	3.28538	0.00101844	0.00257131
ATP6AP1L	183.58	-0.544304	0.155844	-3.48983	0.000483333	0.0012903
FBXL6	508.175	0.0213287	0.108696	0.196227	0.844432	0.889829
ACP2	312.575	-0.117255	0.125159	-0.93683	0.348846	0.455328
VASH1	958.345	-0.636571	0.0981768	-6.48268	9.01058e-11	5.12707e-10
E2F4	1519.91	-0.781506	0.0772594	-10.114	4.79071e-24	6.88723e-23
SIN3B	1743.98	0.385675	0.0770822	5.0035	5.62984e-07	2.18697e-06
TTC5	502.133	0.0119853	0.10531	0.113809	0.909389	0.937935
MOAP1	133.213	0.409071	0.220864	1.85506	0.0635881	0.108507
MAGEF1	1145.25	-1.43745	0.108217	-13.2749	3.23487e-40	1.0193e-38
ZNF608	718.664	0.339776	0.100955	3.36595	0.000762804	0.00196698
LOC283335	66.0757	-1.16751	0.24741	-4.6822	2.83808e-06	1.01869e-05
DNAJB13	10.5621	-0.342212	0.364059	-0.939539	0.347454	0.453882
RIPK4	842.5	-0.224172	0.0944146	-2.37417	0.0175886	0.034893
GDF3	1.38087	0.447198	0.258839	1.88911	0.0588774	0.101615
C5orf58	1.64482	0.480106	0.272986	1.86987	0.0615013	0.105546
CDK15	24.1538	0.439256	0.322725	1.35411	0.175701	0.258985
NRBP1	1283.04	0.533498	0.102194	5.22009	1.78839e-07	7.32e-07
NR1D1	200.969	0.198984	0.151953	1.30974	0.190284	0.276744
SIVA1	2260.7	0.064749	0.0749825	0.86353	0.387846	0.49573
RELN	0.838437	0.0207405	0.220894	0.0937359	0.925319	NA
PAPSS1	855.991	-2.0737	0.102635	-20.1646	2.00448e-90	2.9188e-88
ITSN2	542.279	-0.0275306	0.106175	-0.259309	0.795397	0.851865
SIAH1	443.331	-0.477446	0.115877	-4.11901	3.80511e-05	0.000118653
SLC20A1	1387.67	-0.753201	0.0844327	-8.91931	4.69197e-19	4.94161e-18
ADM2	2.29418	0.356932	0.310914	1.13431	0.256664	0.354127
UBAP2	1743.06	0.73765	0.0778153	9.47947	2.55576e-21	3.10913e-20
PIANP	172.087	-0.290905	0.159337	-1.82511	0.0679847	0.114826
MITF	106.413	-0.164888	0.19279	-0.855209	0.392436	0.500332
HS3ST6	0.671932	0.19349	0.195523	0.969006	0.332542	NA
CARM1	2837.72	-0.618273	0.0689913	-8.96118	3.21208e-19	3.42236e-18
MYL12A	1593.5	0.68554	0.0814901	8.41265	4.00852e-17	3.742e-16
LOC100652999	0.493154	-0.103804	0.167745	-0.643343	0.520002	NA
HPCAL4	81.2785	-0.567045	0.217752	-2.59887	0.0093532	0.0196736
EHBP1	920.786	0.372023	0.0940894	3.95417	7.68011e-05	0.00023026
NSUN6	430.929	0.391498	0.114322	3.4244	0.000616163	0.00161595
MTMR1	1201.52	-0.488659	0.0863027	-5.66161	1.49963e-08	6.88753e-08
CISTR	0.409551	-0.0997386	0.161368	-0.56528	0.571883	NA
HOXC13-AS	31.5598	-0.168315	0.29872	-0.561839	0.574226	0.672385
ABCC8	179.268	1.17514	0.167575	7.01279	2.3362e-12	1.5232e-11
H2BC5	205.231	1.90333	0.169027	11.2382	2.64731e-29	5.01319e-28
HOXC-AS2	101.297	-0.442472	0.206661	-2.13936	0.0324062	0.0602981
HOXC-AS1	134.891	0.363813	0.173344	2.0988	0.0358343	0.0658482
REEP4	1900.88	-0.370374	0.0755318	-4.90339	9.41953e-07	3.56895e-06
NBPF26	130.037	0.555009	0.368756	1.51845	0.1289	0.198908
PIK3R5	56.9545	0.321641	0.247289	1.30041	0.193459	0.280661
FLJ12825	33.5794	-0.553395	0.291409	-1.89081	0.0586496	0.101294
LOC100240735	59.3989	0.373661	0.240295	1.55544	0.119842	0.187046
LOC100240734	8.7135	-0.089384	0.367896	-0.241784	0.808947	0.862862
LINC02381	1291.37	-0.374412	0.0830332	-4.50895	6.51488e-06	2.23492e-05
CCL28	2.36013	0.484148	0.30875	1.61696	0.105886	0.168452
IGF2	11.8599	-0.351881	0.364532	-0.954567	0.339797	0.445848
HSPG2	665.548	-2.58589	0.161501	-15.9476	2.95992e-57	1.70337e-55
RAD54L2	639.292	-0.344877	0.103853	-3.32044	0.000898749	0.00228927
RPS20	15893.6	0.429151	0.0780754	5.49659	3.87199e-08	1.70422e-07
SCAT2	28.2689	-0.460611	0.30969	-1.48138	0.138505	0.211169
CACNA1F	3.81418	0.60096	0.347824	1.7319	0.0832917	0.137314
ENPP2	475.694	0.582472	0.111295	5.23408	1.65812e-07	6.82309e-07
ADH4	0.264751	0.0335068	0.138043	0.252457	0.800688	NA
LOC102724050	1.07908	-0.0914718	0.233287	-0.382633	0.701992	0.778111
MYC	4259.47	-2.22686	0.0944046	-23.579	6.33147e-123	1.9317e-120
SLC44A5	630.521	0.454413	0.113106	4.018	5.8694e-05	0.000178478
PALD1	1167.57	-1.77748	0.0915634	-19.3939	8.69324e-84	1.04433e-81
MRPL41	1072.65	0.0616457	0.126617	0.48681	0.626393	0.716917
MRPS6	1081.93	0.104861	0.122851	0.853477	0.393395	0.501139
LAT2	16.3536	-0.0259416	0.358329	-0.073097	0.941729	0.961182
SPANXB1	2.50813	0.450364	0.312295	1.55058	0.121003	0.188477
NDUFA5	1987.19	0.536395	0.0953166	5.62733	1.83023e-08	8.30863e-08
TAF11	1331.03	0.790356	0.0884095	8.93906	3.92502e-19	4.16121e-18
TAF7	4276.09	0.479302	0.0681127	7.03685	1.96634e-12	1.28862e-11
TAF6	1700.7	0.550386	0.0982423	5.60205	2.11828e-08	9.55316e-08
C17orf58	883.708	-0.558839	0.0896221	-6.23451	4.53205e-10	2.41906e-09
ADAM9	825.423	-1.76947	0.10651	-16.591	8.09333e-62	5.18539e-60
ANXA9	149.256	0.480112	0.168339	2.85289	0.00433241	0.00975325
FAM50A	2221.53	0.166138	0.10528	1.57799	0.114568	0.180073
TMEM170A	682.962	-0.0125666	0.0984186	-0.127681	0.898401	0.929981
UBALD1	966.508	-0.603503	0.0905315	-6.66515	2.64401e-11	1.57632e-10
JCHAIN	0.0724327	-0.0132688	0.130247	-0.0954819	0.923932	NA
SPATA4	8.92605	0.571068	0.368665	1.55255	0.120531	0.187878
BLOC1S1-RDH5	6.06401	0.378539	0.365553	1.02815	0.303877	0.406738
SYN2	165.707	-0.548052	0.169289	-3.2338	0.00122154	0.00304845
SARNP	1682.45	0.0289816	0.0943814	0.307057	0.7588	0.822357
TMEM198B	295.373	0.623959	0.140738	4.43309	9.28938e-06	3.12371e-05
FBXL14	848.409	-1.4426	0.0968998	-14.875	4.78657e-50	2.22767e-48
DDX11	2580.94	-0.149352	0.0908075	-1.64474	0.100023	0.160372
PYM1	575.262	0.142555	0.111241	1.28156	0.199998	0.28864
GREM1	0.515829	0.0740495	0.17091	0.36528	0.714903	NA
RIPOR2	21.4208	1.73711	0.336442	5.0579	4.23908e-07	1.67035e-06
CD101	30.0165	0.729889	0.305506	2.38031	0.017298	0.0343761
DDX43	0.86338	0.140619	0.208364	0.807963	0.419112	NA
CYSLTR2	0.239807	0.0310807	0.133175	0.242824	0.808141	NA
MAD1L1	896.342	0.0135462	0.0914984	0.148047	0.882306	0.918243
CALB1	0.528698	0.0994822	0.182123	0.543257	0.586953	NA
ATP5MC3	5404.66	-0.2806	0.0658437	-4.26157	2.02994e-05	6.55095e-05
KCNQ3	1.44751	0.101262	0.262014	0.398574	0.690207	0.769696
NCAPG2	2902.59	-0.043612	0.0908728	-0.47991	0.631291	0.721118
LOC105369781	3.42229	0.496168	0.335093	1.49821	0.134078	0.205545
FGFR1OP	907.687	-0.0377119	0.0889309	-0.424055	0.671526	0.75451
GABRR1	15.9082	2.57514	0.363447	6.20185	5.58015e-10	2.94579e-09
CNBD2	9.83771	0.509137	0.365213	1.39745	0.162277	0.242112
HIPK4	3.84288	0.167219	0.33999	0.505346	0.613316	0.706501
SLFN13	65.2868	-1.18985	0.300984	-3.93994	8.15032e-05	0.000243219
TEKT5	7.17191	0.479786	0.366276	1.32031	0.186732	0.272258
RBM39	4890.86	-0.159714	0.06767	-2.36017	0.0182664	0.0360396
ATF7IP	2188.67	0.461484	0.0849759	5.4309	5.60709e-08	2.42624e-07
ZNF641	468.421	0.302084	0.107874	2.80046	0.00510297	0.0113039
SAMD4B	3328.48	0.147342	0.0670983	2.19592	0.0280973	0.0531418
CLDND1	1429.92	0.140095	0.108783	1.28794	0.197766	0.285788
RASGRP4	6.35203	0.970801	0.364946	2.76371	0.00571485	0.0125423
TUBB3	564.313	1.29001	0.102848	12.5397	4.52607e-36	1.18846e-34
LPAR3	432.61	-0.517973	0.118769	-4.35962	1.3029e-05	4.30071e-05
CBLN1	30.7693	0.166448	0.293523	0.567618	0.570294	0.669156
SNPH	240.26	0.341888	0.14181	2.41101	0.0159085	0.0318683
DMPK	1165.72	0.295708	0.0816844	3.6202	0.000294377	0.000810055
POLR2M	56.1123	-0.0388543	0.241469	-0.160807	0.872246	0.910917
GORASP2	2009.78	-0.820061	0.0745401	-11.0004	3.80591e-28	6.74847e-27
DDIT4	2173.15	-2.25419	0.0822236	-27.3909	3.52204e-165	2.60374e-162
PCDHGA10	6.43636	-0.623167	0.364127	-1.72316	0.0848602	0.139649
KIAA1324L	305.286	0.137127	0.128812	1.06462	0.287046	0.388215
EIF4B	12991	-1.11375	0.0621086	-17.9318	6.66055e-72	5.84577e-70
STAP1	2.49844	0.162306	0.316624	0.516365	0.605599	0.700332
CYB561D1	283.166	0.330213	0.130159	2.53698	0.0111814	0.0231344
NEIL1	556.771	-0.535552	0.107378	-4.98669	6.14211e-07	2.37684e-06
PPP1R3B	417.721	0.74503	0.113587	6.55853	5.43404e-11	3.15171e-10
TMEM131	904.898	0.353542	0.0925906	3.81828	0.000134383	0.000387601
LRRC8B	452.237	-1.07056	0.122841	-8.70786	3.09664e-18	3.09359e-17
KCTD2	1010	0.602983	0.0919044	6.56073	5.35435e-11	3.11112e-10
SNORA105C	18.6296	-0.19835	0.368348	-0.545036	0.585729	0.6829
RSPO4	17.5453	1.12198	0.352111	3.15306	0.0016157	0.00394905
MEOX1	20.918	0.338169	0.329872	1.02176	0.306896	0.41024
AP4B1	499.383	0.701059	0.110408	6.34959	2.15896e-10	1.19108e-09
USP25	487.569	-0.79618	0.113481	-7.01271	2.33744e-12	1.5235e-11
GALNT5	11.5881	0.877011	0.36438	2.39792	0.0164887	0.032955
SNORD59B	0.705647	0.0699858	0.204683	0.373619	0.708688	NA
SNORD59A	4.89476	0.632732	0.358904	1.8036	0.0712936	0.119753
LINC00346	35.1001	-0.444914	0.285346	-1.55513	0.119915	0.187085
MTMR14	1652.07	0.799704	0.0817658	9.77993	1.37307e-22	1.81512e-21
CRPPA	14.3083	-0.48609	0.354848	-1.36566	0.172046	0.254494
KCTD19	89.1429	0.239258	0.202343	1.18275	0.236908	0.332066
DAPP1	1.01208	-0.147146	0.221051	-0.717931	0.4728	NA
HDC	2.72531	-0.0406165	0.327652	-0.123426	0.90177	0.932579
NADK	2514.02	-0.703975	0.0755298	-9.31986	1.16492e-20	1.36363e-19
LRFN3	719.946	0.837115	0.101963	8.20901	2.23024e-16	1.97728e-15
RBM8A	3066.6	0.281094	0.0784146	3.58469	0.000337483	0.000922595
MTR	3105.97	-0.454125	0.073421	-6.18506	6.20799e-10	3.26736e-09
ZDBF2	991.695	-0.562694	0.104086	-5.40556	6.46074e-08	2.78061e-07
ERFE	1059.7	-0.967348	0.0869573	-11.1211	9.90155e-29	1.81774e-27
ZADH2	1009.52	-1.0366	0.0893292	-11.6001	4.1167e-31	8.58211e-30
C16orf54	0.45707	0.0974969	0.154455	0.775739	0.437903	NA
ATP5PO	6473.54	0.276501	0.0802039	3.44744	0.000565925	0.00149398
PRR15	53.0265	-0.412785	0.272108	-1.51178	0.13059	0.201083
FAM181B	66.6131	-0.459162	0.263434	-1.73829	0.0821603	0.135647
ODF3L1	44.6709	1.68106	0.270901	6.15807	7.3636e-10	3.84029e-09
XKR3	0.549545	-0.036131	0.186203	-0.192817	0.847102	NA
MAGI2	185.599	-0.665575	0.16329	-4.07224	4.65637e-05	0.000143154
PHF5A	1877.5	0.260611	0.0749449	3.47739	0.000506319	0.00134754
LAMTOR3	565.325	0.577438	0.117525	4.91369	8.93764e-07	3.39373e-06
DDRGK1	1528.33	-0.718793	0.0990378	-7.25669	3.96674e-13	2.75152e-12
ZSCAN18	2231.5	-0.32006	0.075134	-4.25972	2.0468e-05	6.60203e-05
RAI14	2758.71	0.204126	0.0726913	2.80816	0.00498262	0.0110679
YPEL3	307.716	1.33125	0.136309	9.76351	1.61468e-22	2.12282e-21
SHBG	7.38599	0.248594	0.36864	0.669643	0.503085	0.607557
SAMD3	2.60119	-0.17492	0.30597	-0.587094	0.557141	0.657462
NOD1	206.063	-0.27987	0.156142	-1.79228	0.0730879	0.122386
SON	9435.27	-0.0254935	0.0653705	-0.389984	0.696548	0.774178
NR1H3	224.459	0.503572	0.147391	3.41597	0.000635556	0.00166227
ALPK2	37.2034	0.34082	0.281926	1.21034	0.22615	0.319667
TNFRSF13C	58.6003	-1.16682	0.254026	-4.55327	5.28183e-06	1.83518e-05
HTRA3	0.227731	0.0428765	0.130272	0.402304	0.68746	NA
ZNF518B	788.18	-0.0463609	0.0998265	-0.464437	0.642335	0.730205
GBP4	0.227731	0.0428765	0.130272	0.402304	0.68746	NA
GINS2	863.669	-0.591976	0.103247	-5.73241	9.90146e-09	4.63281e-08
MIR6758	2.936	-0.31001	0.327279	-0.953574	0.340299	0.446386
SLC47A1	928.034	-0.22491	0.0961007	-2.34039	0.0192634	0.0378436
TFCP2	2040.44	0.526082	0.0738979	7.11906	1.08664e-12	7.28215e-12
RWDD3	150.756	-0.64128	0.187687	-3.41137	0.000646379	0.00168782
PTPRN	16.5868	0.220776	0.341952	0.646792	0.517766	0.621455
PPP2R5A	721.091	-1.20178	0.0990076	-12.1296	7.36208e-34	1.73628e-32
MED21	750.127	0.207688	0.103164	2.01327	0.0440858	0.079024
HSD17B8	417.821	0.115607	0.148405	0.779235	0.435841	0.543522
NTNG2	177.689	-0.651681	0.162295	-4.01101	6.04606e-05	0.000183559
RPLP0	92577.7	0.360361	0.0891414	4.04258	5.28653e-05	0.000161649
LOC101927583	17.5853	-0.0595282	0.33873	-0.175525	0.860667	0.902011
RINT1	754.929	0.0836596	0.100682	0.830881	0.406041	0.513556
STX1B	74.618	1.34445	0.226051	5.94009	2.84861e-09	1.40465e-08
NPIPB8	3.381	0.279421	0.324973	0.917085	0.359098	0.466464
FSD1L	204.379	0.366637	0.154493	2.37358	0.0176167	0.0349335
VBP1	1832.27	-1.32566	0.0842036	-15.7385	8.23329e-56	4.52149e-54
TUBB6	1756.37	-0.651737	0.078613	-8.28983	1.13407e-16	1.02146e-15
EMC2	483.419	-0.393334	0.118985	-3.30556	0.000947871	0.00240515
MTA3	1144.6	0.234644	0.0836155	2.80628	0.00501178	0.0111224
CROCC	583.687	0.222764	0.108654	2.05008	0.0403564	0.0730611
GPR158	6.03298	0.0860087	0.355092	0.246735	0.805113	0.859918
HERPUD1	1201.18	-2.19166	0.104908	-20.8594	1.25154e-96	2.07378e-94
LOC283387	13.5238	-0.216208	0.357244	-0.600319	0.548294	0.649498
LINC00310	2.07124	0.407605	0.290549	1.48353	0.137934	0.210507
HAUS1	1266.73	0.305164	0.0919486	3.31883	0.000903956	0.00230132
PRR29	9.43173	-0.319574	0.366982	-0.869776	0.384423	0.492239
TEX2	848.252	0.751391	0.0965034	7.78544	6.94732e-15	5.49073e-14
KCNB1	77.6748	0.0563473	0.217089	0.259746	0.79506	0.851711
ERLIN1	1168.93	-1.15382	0.0860445	-13.4046	5.6818e-41	1.83238e-39
SCNN1A	10.3849	0.60337	0.366041	1.65356	0.0982164	0.158089
ZNF84	836.119	0.140781	0.112343	1.25323	0.210123	0.300683
CDCA7L	1974.95	0.272765	0.0872329	3.12677	0.00176737	0.00428975
PAX3	314.623	-0.428833	0.133006	-3.22342	0.00126669	0.00315172
COCH	2082.17	-0.770816	0.0803987	-9.5864	9.12093e-22	1.14509e-20
AMOT	1864.45	-0.0773241	0.0785122	-0.98486	0.324693	0.430171
LINC01465	5.92135	-0.0461986	0.365608	-0.125928	0.899789	0.931
SLC30A2	1.8942	0.401925	0.29486	1.42602	0.153861	0.231027
C12orf66	421.113	-0.725014	0.120276	-6.02448	1.6965e-09	8.55641e-09
GSPT1	5785.19	-0.937732	0.0748916	-12.5206	5.76113e-36	1.50455e-34
CSRNP3	207.652	0.370593	0.155993	2.37678	0.0174644	0.0346745
ELOVL1	986.284	0.207928	0.0896412	2.31959	0.020363	0.0398248
SLC35F5	850.185	-0.383196	0.0962792	-3.97986	6.8956e-05	0.000207906
TBC1D30	818.068	0.0560339	0.101844	0.550169	0.582203	0.679532
KCNMB1	0.227731	0.0428765	0.130272	0.402304	0.68746	NA
GSTM3	613.779	-0.432664	0.102113	-4.23636	2.2717e-05	7.28102e-05
IFRD1	1891.09	-0.98439	0.079964	-12.3082	8.17843e-35	2.01535e-33
LINC02389	2.89032	0.269755	0.328154	0.830049	0.406511	0.513982
RPH3AL	108.856	-1.1301	0.217795	-5.17225	2.31288e-07	9.3749e-07
RPL10A	23696.6	0.0849956	0.0637784	1.33267	0.18264	0.267448
NDUFV1	4598.56	0.103233	0.072349	1.42687	0.153619	0.230752
MBOAT2	1151.99	-0.490784	0.0902077	-5.44027	5.31988e-08	2.30598e-07
DGKD	1851.11	0.518059	0.0760561	6.81162	9.65029e-12	5.95277e-11
GRPEL1	1218.7	-0.220458	0.0919673	-2.39698	0.0165307	0.0330257
LINC02454	5.04091	0.152439	0.356352	0.435915	0.662898	0.746912
RPSAP52	2.53605	-0.0435103	0.309431	-0.144665	0.884976	0.920361
PDPN	737.875	-0.575716	0.101205	-5.68733	1.29039e-08	5.97342e-08
LLPH-DT	29.079	0.0624169	0.303378	0.206374	0.836499	0.883723
TMBIM4	839.094	0.420338	0.10736	3.91489	9.04447e-05	0.000267658
E2F3	1586.11	-0.88532	0.0786096	-11.2604	2.05715e-29	3.93437e-28
SEC63	3487.19	0.184952	0.0853815	2.16621	0.030295	0.0567655
SALL1	950.516	-0.35641	0.0885046	-4.02672	5.65609e-05	0.0001724
MMP2	269.524	-0.0567805	0.138088	-0.41118	0.68094	0.762325
LINC02728	3.66506	-0.170287	0.346029	-0.490119	0.62405	0.714948
RABGAP1L-DT	6.66341	0.454889	0.366144	1.24593	0.21279	0.303933
TEX30	591.772	-0.436105	0.110181	-3.95768	7.5681e-05	0.000227043
INTS14	3333.05	0.161097	0.0727686	2.21381	0.026842	0.0510317
MEG8	0.345954	-0.0689107	0.152368	-0.437573	0.661696	NA
KIAA1755	3.49865	0.433545	0.337909	1.31122	0.189783	0.276161
ZNF875	2555.8	0.0245818	0.0748407	0.328453	0.742569	0.809187
LINC02421	1.06771	-0.0440475	0.238342	-0.188725	0.850308	0.894569
SERTAD3	417.594	0.934937	0.118793	7.86815	3.59912e-15	2.9214e-14
KIF27	157.095	0.239594	0.174771	1.37152	0.170212	0.252131
KNG1	1.31971	0.454186	0.250805	2.15122	0.0314589	0.0587212
ZBTB21	2314.52	-0.0741155	0.0870766	-0.851159	0.394681	0.502495
BEX4	1042.21	0.0443055	0.0846336	0.523496	0.600629	0.696051
CCNL2	4153.97	-0.0300618	0.0706042	-0.425777	0.67027	0.753495
DNAH3	30.8694	1.74044	0.310592	5.51791	3.43049e-08	1.5158e-07
LOC100507250	66.0174	1.36374	0.236903	5.74215	9.34824e-09	4.38571e-08
CLPTM1	2550.02	0.402157	0.0791864	5.07856	3.80303e-07	1.505e-06
GRAMD1C	154.714	1.20475	0.177172	6.79648	1.07206e-11	6.59183e-11
LOC100130075	1.86049	0.516526	0.286166	1.8693	0.0615812	0.105635
CWC15	1012.02	0.18049	0.090434	1.99579	0.0459568	0.0818509
EIF4G2	10993.6	-0.0176562	0.0692562	-0.25494	0.79877	0.854567
RAB38	504.035	0.522035	0.10666	4.89435	9.86288e-07	3.72665e-06
GPSM2	861.634	0.273808	0.0970106	2.82243	0.00476609	0.0106241
SPTBN4	828.329	1.37626	0.0934522	14.7236	4.54943e-49	2.02418e-47
MAK	120.276	-0.422125	0.181246	-2.32715	0.0199573	0.0390755
RAP1GAP	448.494	0.733239	0.111688	6.56538	5.19e-11	3.02111e-10
ILDR1	10.9169	0.961325	0.364767	2.64626	0.00813881	0.0173259
PARP15	1.22477	0.322859	0.249789	1.27841	0.201105	0.289938
HSPBAP1	154.325	1.18983	0.168057	7.07249	1.52177e-12	1.00584e-11
ATP6V1E2	151.911	0.863329	0.171279	5.0385	4.69196e-07	1.83787e-06
LRRC31	0.888259	0.0106387	0.20734	0.0542638	0.956725	NA
C1orf21	2103.76	0.173085	0.0769542	2.24922	0.0244982	0.0470316
BEST3	3.02391	0.123514	0.331722	0.36884	0.712247	0.785749
LOC101928002	1.55853	-0.0864965	0.269725	-0.321779	0.74762	0.813297
PREP	1558.19	-0.304627	0.0841096	-3.62161	0.000292778	0.000806116
OSCP1	221.01	0.0318059	0.15496	0.205212	0.837407	0.884384
PRKD2	728.144	0.278135	0.100805	2.75905	0.00579695	0.0127036
PAK3	30.2628	0.551812	0.301299	1.83366	0.0667038	0.112981
AGAP3	3074.01	-0.476278	0.0732112	-6.50532	7.75305e-11	4.42989e-10
TENM1	1600.52	-1.11623	0.0939829	-11.8744	1.60752e-32	3.58447e-31
SNX7	372.411	-1.81285	0.134764	-13.4058	5.59049e-41	1.80596e-39
VPS13D	1496.8	0.526245	0.0804818	6.53874	6.20378e-11	3.57764e-10
NUAK1	621.394	-0.461397	0.111722	-4.12906	3.64255e-05	0.00011375
BATF2	51.9707	2.0637	0.267697	7.603	2.89334e-14	2.17578e-13
TNKS1BP1	827.411	-0.884762	0.0971552	-9.10341	8.75425e-20	9.70389e-19
WDR12	1162.64	-1.80011	0.0939071	-19.1504	9.59609e-82	1.11112e-79
CNIH2	41.4297	-0.878024	0.281542	-3.10133	0.00192656	0.00464157
CRIP1	6.1918	0.255631	0.367168	0.695888	0.486499	0.59191
TST	705.779	-0.657129	0.112779	-5.82503	5.71006e-09	2.73086e-08
HSP90B1	11641.3	-1.10847	0.0697272	-15.8967	6.67683e-57	3.7969e-55
ABCG4	77.4677	0.854367	0.221976	3.85086	0.000117705	0.000342374
ST8SIA2	21.3276	-0.53433	0.328466	-1.62224	0.104751	0.166799
MRS2P2	2.27208	-0.399786	0.308027	-1.31823	0.187428	0.273127
LOC100507377	0.69681	0.0695094	0.20418	0.372006	0.709888	NA
PPIL2	1896.21	0.913166	0.0730136	12.5064	6.88631e-36	1.78626e-34
NR2C1	1198.1	0.1145	0.0921958	1.24198	0.214246	0.305695
ZNF257	11.8312	-0.188719	0.363503	-0.519141	0.603663	0.698597
MMEL1	4.73564	0.843321	0.353006	2.36592	0.0179852	0.0355541
METTL22	702.773	0.0272198	0.0969563	0.280744	0.778906	0.838149
CIDEA	1.38378	-0.129491	0.249418	-0.542143	0.58772	0.684737
RPL7L1	9105.73	-0.0302858	0.0717492	-0.422108	0.672946	0.755666
HSCB	352.903	-0.172957	0.145899	-1.18504	0.236001	0.330963
ICAM2	2.35527	0.213476	0.310997	0.684027	0.493958	0.598787
GLIPR1L2	14.7213	0.131384	0.353284	0.37512	0.707571	0.782342
SCML4	0.659856	0.221522	0.19563	1.2624	0.206804	NA
LIM2	0.877892	-0.0145862	0.226209	-0.063138	0.949657	NA
GUCA1B	90.5712	0.0998907	0.204019	0.489798	0.624277	0.715091
RIDA	510.819	0.690761	0.125981	5.48245	4.19467e-08	1.84035e-07
RABEPK	816.794	-0.10995	0.0937504	-1.17279	0.240882	0.336433
CALCOCO2	1649.27	-0.472466	0.0777845	-6.07364	1.25046e-09	6.37873e-09
EPHA8	594.603	-1.49838	0.122156	-12.2509	1.66202e-34	4.01833e-33
WNK3	229.45	-0.315363	0.148832	-2.1187	0.0341157	0.0630456
ZNF184	413.436	0.285692	0.136437	2.09436	0.0362276	0.0664426
HYAL3	98.1309	-0.125481	0.198845	-0.631071	0.527994	0.630966
OPRL1	21.7694	0.154536	0.329522	0.469953	0.638389	0.727053
CACHD1	977.103	-0.116761	0.094759	-1.23216	0.21789	0.309844
AHCTF1	774.13	-0.406593	0.143455	-2.83443	0.00459078	0.0102771
UIMC1	1370.06	0.218869	0.08822	2.48088	0.0131058	0.0266821
CCT8	15598.9	0.252981	0.0638772	3.96044	7.48127e-05	0.000224648
PPP1R12A-AS1	21.5526	0.588029	0.324889	1.81232	0.0699369	0.117721
ACTR1A	3127.19	-0.187212	0.0770055	-2.43112	0.0150523	0.0303017
CTDSP2	2768.66	0.0859889	0.0692917	1.24097	0.214616	0.306156
TSFM	1626.55	0.256983	0.0780184	3.29386	0.000988219	0.00249818
NGDN	961.291	-0.537971	0.0963192	-5.58441	2.34491e-08	1.05332e-07
ENDOV	674.881	1.03473	0.105333	9.82173	9.07727e-23	1.21331e-21
TMEM243	579.805	-0.593299	0.107167	-5.53465	3.11854e-08	1.38433e-07
ASB11	7.65671	0.985456	0.367566	2.62614	0.00863604	0.0182872
PTPRA	3595.59	0.635748	0.0693895	9.16197	5.09582e-20	5.72119e-19
DAG1	1317.22	0.232185	0.0813836	2.85302	0.00433055	0.00975021
MPP1	1806.84	-0.148435	0.0816045	-1.81891	0.0689254	0.116242
TRO	973.141	1.04114	0.104514	9.96165	2.24315e-23	3.09516e-22
TNNI2	1.3792	0.268949	0.252075	1.21594	0.224007	0.317244
OGG1	361.464	-0.428317	0.127161	-3.36777	0.000757798	0.00195486
OAS2	0.540708	-0.0358033	0.185403	-0.19189	0.847829	NA
NUB1	1956.97	-0.223443	0.0755595	-2.95711	0.0031054	0.00718797
PPFIA2-AS1	2.04076	0.394865	0.293222	1.30347	0.192415	0.279394
CCDC59	1120.95	-0.948499	0.0893503	-10.6127	2.60108e-26	4.19777e-25
TYW1	503.052	0.521708	0.112074	4.65519	3.23689e-06	1.15472e-05
PYCR3	117.419	-1.1408	0.253324	-4.49496	6.9584e-06	2.37858e-05
ISYNA1	9209.08	-0.199519	0.0680356	-2.93256	0.00336177	0.00773111
CHD6	2103.4	0.544495	0.0858071	6.34575	2.21349e-10	1.21942e-09
DIXDC1	554.1	-0.497486	0.104849	-4.74376	2.09792e-06	7.6386e-06
RASA4	34.9914	0.613834	0.287167	2.14359	0.0320655	0.0597279
TMEM175	390.105	0.805346	0.12025	6.69709	2.12605e-11	1.27703e-10
BTBD9	679.278	1.16355	0.0969081	12.0046	3.35946e-33	7.70552e-32
MKRN9P	6.15952	0.554571	0.353632	1.66187	0.0965388	0.155957
DIRAS1	1639.53	-0.443178	0.0764783	-5.79447	6.85371e-09	3.25755e-08
WDR63	173.564	2.06471	0.200105	10.2924	7.62433e-25	1.14759e-23
FPGS	963.04	-0.44355	0.105288	-4.2121	2.53006e-05	8.06339e-05
DNAL4	616.495	0.496402	0.110819	4.47902	7.49862e-06	2.55099e-05
LINC02458	1.8878	0.218113	0.283217	0.760603	0.446894	0.554321
KLF5	435.845	-0.881825	0.120439	-7.31713	2.53337e-13	1.77975e-12
C8orf37	84.7282	-0.457179	0.212644	-2.14857	0.0316684	0.0590683
MFF-DT	16.9693	0.19871	0.341644	0.58048	0.561591	0.661337
AOC3	167.564	1.17956	0.163365	7.21707	5.31206e-13	3.63745e-12
POC1B-GALNT4	4.43916	-0.214287	0.354418	-0.602817	0.546631	0.648068
POC1B-AS1	18.3657	-0.314912	0.343285	-0.914769	0.360313	0.467723
NR4A1	607.219	-0.328652	0.11832	-2.77745	0.00547871	0.0120723
H2BE1	3.89615	0.117388	0.348808	0.333746	0.738571	0.806206
FLT3LG	102.182	0.905188	0.201367	4.49478	6.96431e-06	2.38017e-05
RBAK-RBAKDN	2.20955	-0.527817	0.302402	-1.87141	0.0612886	0.105256
GOLGA6L10	41.9782	0.313874	0.312742	1.01047	0.31227	0.416353
WAPL	2383.61	-0.0506496	0.0741571	-0.683007	0.494602	0.599417
NTHL1	1577.85	-0.0927427	0.0945274	-0.981151	0.326518	0.432113
ATXN7L2	380.764	0.821331	0.119732	6.85895	6.93707e-12	4.34041e-11
LAMTOR4	1730.08	-0.117161	0.0829276	-1.41283	0.157707	0.235898
PLAC9	3.99026	0.329676	0.351637	0.943919	0.345211	0.451535
VWA3B	1.91997	0.369664	0.293823	1.28705	0.198078	0.286196
EPHA6	3.54133	0.367939	0.340684	1.08973	0.275832	0.375612
ATP2B1-AS1	72.5175	-0.674261	0.23141	-2.90663	0.00365342	0.00835683
BAIAP2	483.195	-0.24335	0.114284	-2.129	0.0332544	0.0616616
MIR98	2.28435	0.0617265	0.295162	0.20895	0.834487	0.882251
LOC101928617	10.4593	0.137997	0.365573	0.381067	0.703153	0.778935
TCEAL4	1087.93	0.491632	0.0843787	5.82646	5.66159e-09	2.70835e-08
TRMT44	271.395	0.173748	0.133285	1.30359	0.192373	0.279359
ACSS2	514.528	0.015656	0.104544	0.149753	0.880959	0.917177
SNAPC4	1423.94	0.00391641	0.0828909	0.047248	0.962316	0.975336
KPNB1	19141	-0.168476	0.0694825	-2.42471	0.0153204	0.0307931
LOC643339	6.31582	0.227545	0.366618	0.615925	0.537944	0.640539
LINC02412	0.769309	0.164941	0.203584	0.722886	0.46975	NA
SPATA32	3.65967	0.706182	0.338766	2.20595	0.0273872	0.0519654
DIS3	2573.12	0.808733	0.100137	8.07632	6.67493e-16	5.68197e-15
CBR3-AS1	49.7358	-0.834772	0.259605	-3.20046	0.00137207	0.00339679
PAOX	55.9213	-0.919882	0.274528	-3.3358	0.000850541	0.00217599
SOCS2-AS1	31.1786	-0.659459	0.30158	-2.17644	0.0295225	0.0555058
LOC101928731	2.37367	0.243853	0.307453	0.833473	0.404578	0.512009
LOC105369911	1.74121	-0.00554304	0.276391	-0.0201952	0.983888	0.989287
TASOR2	5282.14	0.778521	0.0800849	9.72123	2.44803e-22	3.17715e-21
ACD	533.52	-0.697093	0.106532	-6.54104	6.1092e-11	3.52733e-10
CEP83-DT	66.3118	0.490415	0.237842	2.06282	0.0391298	0.0710882
MAP1LC3A	1.37037	0.1158	0.268529	0.422105	0.672948	0.755666
FRMPD4	344.83	-1.07032	0.128094	-8.34542	7.09621e-17	6.50125e-16
SLC17A4	0.502057	-0.00189654	0.179694	-0.0117083	0.990658	NA
NUP62	3107.25	-1.00934	0.0839218	-12.0258	2.59932e-33	6.005e-32
UBE2D1	666.186	-0.615506	0.0999974	-6.15402	7.55418e-10	3.93386e-09
ALOXE3	72.548	0.658767	0.22678	2.90573	0.00366402	0.00837907
ALAS2	6.50551	0.117119	0.367324	0.320017	0.748956	0.814235
CFAP44	234.258	1.43465	0.150435	9.5255	1.64247e-21	2.01725e-20
ZNF26	547.379	0.243844	0.10192	2.3926	0.0167297	0.0333743
SPINT2	3912.53	-0.232594	0.0716144	-3.24784	0.00116283	0.00291254
ALG11	192.315	0.868574	0.15934	5.44864	5.0756e-08	2.2082e-07
MIR3685	21.5087	-0.252118	0.331236	-0.759487	0.447561	0.554926
SYT14	289.312	0.0738508	0.133519	0.553189	0.580134	0.677592
C1D	310.235	-1.54415	0.133908	-11.4974	1.35966e-30	2.72799e-29
GATA2	390.826	0.488866	0.115539	4.2316	2.32039e-05	7.42965e-05
AK9	177.516	0.882212	0.159246	5.53994	3.02576e-08	1.34532e-07
RFX6	123.286	1.09575	0.180446	6.06959	1.28235e-09	6.53796e-09
MAP3K4	756.514	-0.338234	0.0967735	-3.49475	0.000474514	0.00126834
PGAM1P5	14.3921	0.85093	0.353382	2.41928	0.0155512	0.0312242
CARHSP1	1680.87	-0.111095	0.102506	-1.08373	0.278486	0.378556
LOC105369921	2.31091	0.0980023	0.307092	0.321658	0.747712	0.813297
CHL1	1.6907	0.375077	0.263069	1.44875	0.147409	0.22287
DPYSL5	3574.24	0.282837	0.0730682	3.87085	0.000108457	0.000317009
APPBP2	1330.84	0.616807	0.0815893	7.56002	4.03002e-14	3.00004e-13
SMC2	1589.27	0.139996	0.112629	1.24302	0.213862	0.30526
ITGB2-AS1	6.68668	0.55793	0.366674	1.53828	0.12398	0.192349
TMPO-AS1	421.86	-0.53588	0.156983	-3.41177	0.00064543	0.00168557
TINCR	103.903	1.379	0.199073	6.91678	4.62036e-12	2.93774e-11
SCAMP5	1305.68	1.50413	0.0847302	17.7481	1.78389e-70	1.4973e-68
SMTN	1293.26	0.470226	0.0863768	5.44386	5.2139e-08	2.26427e-07
CFAP54	78.1516	0.834016	0.217246	3.84171	0.000122178	0.000354367
PDE11A	101.528	-0.0263965	0.195657	-0.134934	0.892664	0.925853
CEACAM20	1.33159	-0.127028	0.264066	-0.494743	0.620782	0.712659
ADAM20	0.900467	0.272862	0.215842	1.27639	0.201818	NA
ADAM21	63.7203	0.0720529	0.249136	0.289071	0.772527	0.833123
TNFSF10	5.266	1.16288	0.353734	3.22736	0.00124938	0.00311388
KCTD8	0.409551	-0.0997386	0.161368	-0.56528	0.571883	NA
SLC9A7P1	13.2741	0.617386	0.359863	1.69363	0.0903354	0.147334
LINC02453	15.5733	0.553775	0.347817	1.59247	0.11128	0.175756
SNORA53	3.09297	-0.00962973	0.336089	-0.0288015	0.977023	0.984759
RBM3	7798.42	0.201556	0.0909143	2.21697	0.0266254	0.0506498
MRPL3	4125.07	-0.37395	0.0645514	-5.79297	6.91535e-09	3.28547e-08
EMC3	1533.12	0.729886	0.0826954	8.82587	1.08617e-18	1.11643e-17
CPA5	3.1608	0.31755	0.332435	0.943309	0.345523	0.45182
ABI3	3.53501	0.658885	0.334238	1.98745	0.046873	0.0832591
PTGES3	10589.8	-0.801843	0.0752449	-10.6562	1.63095e-26	2.65664e-25
PPA2	883.929	-0.3567	0.118269	-3.01551	0.00256545	0.00604963
FAM221A	329.694	-0.31211	0.129722	-2.40546	0.0161521	0.0323395
OCA2	47.1631	-0.0749416	0.259016	-0.289548	0.772162	0.832916
HAGH	2337.23	0.135306	0.0746267	1.81311	0.0698146	0.117546
GOLGA2P5	351.11	0.0473018	0.129374	0.365681	0.714603	0.787263
CSNK2A1	4972.56	-0.375157	0.0672774	-5.57619	2.45847e-08	1.10304e-07
SCYL2	1019.82	-0.116032	0.0971641	-1.19418	0.232407	0.326804
RNF138	1254.99	-0.421968	0.092835	-4.54492	5.49564e-06	1.90602e-05
SKA3	991.875	0.0385307	0.0884218	0.435759	0.663012	0.746952
EHHADH	397.684	0.285638	0.126683	2.25526	0.0241173	0.0463651
TRAPPC12	657.828	0.0497847	0.0968541	0.514013	0.607243	0.701642
CADPS	658.244	0.00792914	0.101082	0.0784446	0.937474	0.958213
MGAT5B	124.889	1.15786	0.179221	6.45427	1.08742e-10	6.1565e-10
SNHG11	451.327	0.382275	0.114744	3.33157	0.000863561	0.00220578
SNHG5	7572.65	0.210804	0.0925986	2.27651	0.0228155	0.0441185
HAS2-AS1	5.37282	0.0478085	0.359712	0.130987	0.895786	0.928128
FTX	29.6142	0.099567	0.298233	0.333441	0.738802	0.806206
DLEU1	839.692	1.16643	0.103448	11.2737	1.76966e-29	3.39129e-28
SLC26A4-AS1	25.5264	-0.284575	0.31382	-0.906773	0.364527	0.472238
MIR548AQ	2.47763	0.0321923	0.304872	0.103271	0.917748	0.943945
ZNF213	648.395	0.43832	0.104269	4.20385	2.62409e-05	8.35198e-05
OS9	5313.84	0.865474	0.0700113	12.3617	4.2096e-35	1.05355e-33
MAD2L1	1993.84	-2.57704	0.0912039	-28.2161	3.70827e-175	3.39413e-172
DNAJC3	911.618	0.109909	0.0878136	1.25161	0.210711	0.301322
CLK2	651.031	-0.366047	0.13353	-2.7415	0.00611586	0.0133492
CAPN14	15.9866	1.50861	0.350157	4.2553	2.08766e-05	6.72142e-05
RRP12	2968.37	0.256045	0.0787792	3.25012	0.00115355	0.00289079
GNG4	2304.23	-0.206659	0.0825436	-2.50356	0.0122951	0.0251919
MMP19	1.23598	0.156003	0.252406	0.620118	0.53518	0.637856
CCDC124	2854.33	-0.218912	0.0906562	-2.41467	0.0157493	0.0315758
NLGN2	1227	0.0168352	0.0818136	0.205777	0.836965	0.884063
IP6K3	8.02844	0.727416	0.368663	1.93213	0.0533432	0.0932269
GALNT15	1.47406	-0.328162	0.269742	-1.31114	0.189811	0.276182
PDE4DIP	981.355	0.519168	0.102124	5.08411	3.69346e-07	1.46436e-06
PACS2	1754.23	0.211427	0.0753452	2.80615	0.00501373	0.0111255
NBPF3	969.625	0.668658	0.0897366	7.45148	9.2297e-14	6.69955e-13
OTUD7B	927.352	0.606405	0.0962295	6.30141	2.94951e-10	1.60375e-09
ARNTL2	807.807	-0.49978	0.0988652	-5.05463	4.31217e-07	1.6974e-06
JAM2	268.122	0.0183783	0.131894	0.139348	0.889175	0.92348
SH2D3A	166.837	-0.0105765	0.171975	-0.0614889	0.95097	0.96707
RAC1	5008	-0.022063	0.0682383	-0.323322	0.746451	0.81257
GAS8-AS1	6.18387	0.56801	0.366255	1.55523	0.119892	0.187079
PGAM5	3008.35	-1.13981	0.0875379	-13.0189	9.55522e-39	2.80827e-37
CADM1	1914.83	-1.42368	0.0767897	-18.5336	1.10584e-76	1.10705e-74
ZSWIM4	214.761	0.809258	0.142779	5.66763	1.44782e-08	6.66713e-08
RBFA	677.504	-0.899522	0.0997357	-9.01526	1.96398e-19	2.12077e-18
TTC41P	37.191	0.0778062	0.281704	0.276264	0.782345	0.841003
PCYT2	577.214	-0.346997	0.105775	-3.28018	0.00103739	0.00261641
PID1	1.84735	-0.159035	0.291084	-0.553064	0.58022	0.677628
PSAP	8395.54	-0.278118	0.0747476	-3.72073	0.000198649	0.000559448
DPH3	710.517	0.581325	0.103648	5.60866	2.039e-08	9.21071e-08
RAD51D	612.026	-0.658508	0.100433	-6.55494	5.56624e-11	3.22449e-10
BCCIP	2697.9	0.319042	0.0743573	4.29063	1.78168e-05	5.77986e-05
ENKD1	197.419	-0.271221	0.153977	-1.76068	0.0782918	0.130008
LOC414300	6.2398	0.0961417	0.366846	0.265336	0.790751	0.84797
CIDEC	8.38535	0.799992	0.368745	2.21016	0.027094	0.0514649
CRYBA1	1.67195	-0.22501	0.273946	-0.840478	0.400641	0.50825
FOXN3	714.814	-0.492457	0.097261	-5.0625	4.13791e-07	1.63282e-06
MTA2	3491.74	0.405541	0.085483	4.74403	2.0951e-06	7.62978e-06
CASC18	1.49036	0.166124	0.266881	0.586997	0.557206	0.657462
GPR68	33.4096	1.85782	0.302621	6.05525	1.40203e-09	7.12543e-09
KMT2D	2862.32	-0.147082	0.101499	-1.44912	0.147304	0.222764
DUSP3	1545.11	0.463635	0.0828679	5.59475	2.2094e-08	9.94774e-08
LOC100287944	1.31635	0.00742403	0.255658	0.0293212	0.976608	0.984445
PLEKHG4	646.057	0.750167	0.108826	6.8936	5.43976e-12	3.43939e-11
MYH10	5899.82	-1.27192	0.0656349	-19.3771	1.20339e-83	1.43666e-81
LOC100505978	2.07265	-0.0733133	0.306315	-0.243781	0.8074	0.861738
PLD3	10957.2	0.807747	0.0613179	13.1731	1.25415e-39	3.84467e-38
SEMA5B	120.037	-1.40836	0.19483	-7.18425	6.75791e-13	4.59151e-12
ELMO1	101.454	0.095944	0.206713	0.464199	0.642505	0.730356
CYP2C8	1.36467	-0.138777	0.251463	-0.556296	0.578008	0.675867
HYOU1	2147.59	-0.491563	0.0804425	-6.11039	9.93849e-10	5.11042e-09
TAP2	879.38	0.130582	0.138466	0.943226	0.345566	0.451845
SELENBP1	655.452	-0.938461	0.10782	-8.70017	3.31386e-18	3.30201e-17
FAM234A	2426.21	0.209862	0.0738935	2.84008	0.00451026	0.0101145
CA8	440.685	-1.59963	0.124601	-12.8102	1.4378e-37	4.01104e-36
MTERF2	468.255	0.508623	0.113194	4.49345	7.00791e-06	2.39337e-05
BTBD11	521.109	-1.06011	0.112991	-9.37475	6.93421e-21	8.23748e-20
USO1	2177.73	0.816787	0.100933	8.09241	5.84944e-16	5.00143e-15
TIRAP	120.967	-0.408256	0.195796	-2.08459	0.0371064	0.0678678
LOC101929162	9.87106	-0.491319	0.365774	-1.33292	0.182557	0.267347
LOC728739	61.2725	0.98956	0.238851	4.13934	3.48307e-05	0.000109125
LINC01498	0.696876	0.200121	0.197366	0.99708	0.318726	NA
LYPD5	24.1754	0.33425	0.317842	1.054	0.291885	0.393822
PSAT1	5133.69	-1.87756	0.0779291	-24.0879	3.34818e-128	1.10957e-125
SLC12A5	28.5222	0.525617	0.300982	1.75051	0.0800297	0.132585
PODN	0.547043	-0.127233	0.17459	-0.730994	0.464783	NA
STRC	54.4942	1.20142	0.27324	4.40844	1.04116e-05	3.47555e-05
TMX3	980.757	-0.180612	0.096535	-1.87091	0.0613578	0.105328
USP30-AS1	0.922945	-0.0308721	0.23006	-0.13135	0.895498	NA
ALKBH2	1086.97	0.0463732	0.0847241	0.547339	0.584146	0.681344
NPTN	1461.38	-1.13306	0.0873421	-12.9693	1.8278e-38	5.29896e-37
FMOD	3.28715	0.833288	0.330826	2.8619	0.00421114	0.0095159
DDB1	9993.06	0.213218	0.0772875	2.75876	0.00580215	0.0127121
ISG20	52.6551	0.459261	0.249567	1.83876	0.0659509	0.111933
DYNLL2	1658.02	-0.774368	0.0912432	-8.48565	2.14515e-17	2.03614e-16
LAMA2	29.6456	2.45313	0.318734	7.42369	1.13904e-13	8.23371e-13
STX12	1036.97	-0.310793	0.0993461	-3.12811	0.00175933	0.00427185
DHX57	1108.06	0.77842	0.0922182	8.44044	3.16136e-17	2.98158e-16
FAM222A-AS1	1.2972	0.277009	0.254849	1.04869	0.294321	0.39627
TAGLN2	7158.88	-2.25061	0.0675292	-33.3199	1.9916e-243	4.25339e-240
PIK3CD	499.219	1.01535	0.109886	9.2378	2.51613e-20	2.87359e-19
PGBD5	539.461	-1.65455	0.118584	-13.9263	4.38357e-44	1.61721e-42
NEMP1	2439.6	-1.03107	0.0773721	-13.3244	1.67045e-40	5.30706e-39
UQCRH	7564.57	-0.124537	0.0620397	-2.00737	0.0447103	0.079942
TCEANC	122.572	0.839536	0.182285	4.60486	4.12735e-06	1.4519e-05
TNFSF4	17.9202	-0.639212	0.33921	-1.87233	0.0611614	0.105066
KCNN1	114.279	0.558945	0.188853	2.96146	0.00306179	0.00710158
C12orf76	336.339	0.100132	0.123596	0.81012	0.417871	0.526061
EBF1	38.6998	0.979492	0.285209	3.43919	0.000583462	0.00153795
ERAP1	523.359	0.640996	0.113162	5.66456	1.47402e-08	6.77802e-08
SLC29A3	163.537	1.34958	0.181464	7.42259	1.14852e-13	8.29602e-13
MIR186	17.4371	-0.184372	0.345944	-0.532537	0.594354	0.690235
ZBTB9	66.868	0.904135	0.264411	3.43019	0.000603154	0.00158551
RPL8	64109.2	0.0462081	0.0788974	0.585672	0.558096	0.658189
BEND6	104.174	0.172904	0.200629	0.86223	0.388561	0.496413
NT5DC1	1180.13	0.277708	0.098187	2.8284	0.00467811	0.0104471
RUNX2	93.1901	-0.404553	0.211807	-1.90764	0.0564373	0.0978162
KRT10	633.391	0.141582	0.330835	0.427793	0.668802	0.752064
GCM1	5.51267	0.0387592	0.361633	0.10675	0.914987	0.942344
VPS29	1730.05	-0.389474	0.0946606	-4.1144	3.88188e-05	0.00012089
CSTF2T	1778.08	0.440533	0.0803095	5.48532	4.1271e-08	1.81153e-07
CCNB1IP1	2996.26	0.137947	0.0816616	1.68922	0.0911764	0.148479
ARAP2	190.218	-0.704107	0.155562	-4.52148	6.14088e-06	2.11568e-05
CRACD	480.968	-0.152922	0.109812	-1.39258	0.163747	0.243979
PRR12	1156.64	0.211879	0.0887856	2.38641	0.017014	0.0338887
TTC37	3101.8	-0.0419537	0.0956486	-0.438631	0.660929	0.745086
LINC01405	0.504558	0.0972499	0.180129	0.514342	0.607013	NA
LOC105369980	1.85542	0.150976	0.287337	0.563206	0.573295	0.671697
UQCRB	2944.7	0.512695	0.118176	4.33814	1.43693e-05	4.72203e-05
ITGB5	684.964	-1.27074	0.105978	-11.9815	4.44232e-33	1.01168e-31
PDK4	237.478	0.170809	0.158258	1.07964	0.280302	0.380674
PDK2	616.686	0.358834	0.100327	3.57679	0.000347835	0.000948735
PDPK1	852.859	-0.402077	0.111279	-3.6132	0.000302436	0.000831159
AP5M1	570.887	0.387697	0.110987	3.4933	0.000477094	0.00127435
ATXN2-AS	9.73656	-0.452886	0.366269	-1.23164	0.218082	0.310018
SMG5	3791.12	-0.437378	0.0734857	-5.95174	2.65308e-09	1.31396e-08
SVIL	1350.9	-0.00794116	0.0897416	-0.088487	0.92949	0.952483
SLN	0.733093	0.181772	0.20023	0.837899	0.402087	NA
PBX2	947.116	0.301885	0.132364	2.28109	0.022543	0.0436441
PPL	203.019	1.65769	0.160732	10.2963	7.32442e-25	1.10504e-23
GTF2H1	860.54	0.142913	0.0927315	1.54114	0.123282	0.191452
SHISAL2B	116.712	0.618	0.1881	3.28635	0.00101494	0.00256281
ZFYVE27	1154.65	0.394426	0.0874548	4.5102	6.47668e-06	2.22261e-05
TMEM116	173.211	0.249354	0.156632	1.59194	0.111399	0.175911
NR1I3	27.8965	0.624849	0.311947	2.00457	0.0450091	0.0803902
WNK1	7464.42	-0.376919	0.0662147	-5.69234	1.25311e-08	5.80664e-08
MIR3657	1.69836	-0.190667	0.268942	-0.747113	0.454996	0.561795
NUDT7	217.206	0.963861	0.143937	6.69532	2.15207e-11	1.29185e-10
PON1	5.20625	0.789576	0.361715	2.20853	0.0272076	0.05165
THRAP3	3704.6	-0.863774	0.0838119	-10.3054	6.66452e-25	1.00865e-23
MED12	1993.85	0.874894	0.075045	11.6579	2.09033e-31	4.40068e-30
SULT1A2	5.49629	0.00581741	0.358802	0.0164939	0.98684	0.991379
NECAB2	157.258	0.219075	0.165327	1.32547	0.185016	0.270145
TTC3	4938.98	0.366164	0.0847581	4.32016	1.55913e-05	5.10181e-05
COL17A1	141.555	3.85299	0.221457	16.7528	5.40295e-63	3.63112e-61
GNL3L	1309.02	-0.551296	0.0912731	-6.03952	1.5457e-09	7.83077e-09
FBXW12	10.2049	-0.745476	0.367043	-2.00411	0.0450582	0.0804593
CD109	353.42	-0.476719	0.121214	-3.93188	8.42859e-05	0.000250861
RAB4A	1765.51	-0.90657	0.0960277	-9.4391	3.76008e-21	4.51985e-20
RGL3	3.69015	0.581349	0.344018	1.77228	0.0763473	0.127098
IPO5	14572.3	-0.672698	0.0598866	-11.2327	2.81599e-29	5.32214e-28
HAPLN2	79.4407	-0.99096	0.220413	-4.47383	7.68307e-06	2.6105e-05
POSTN	10.6629	1.13864	0.368777	3.08977	0.00200312	0.00481214
LINC01234	39.5012	2.01947	0.287975	6.90404	5.05432e-12	3.20202e-11
ZC3H12D	3.00866	0.386351	0.331293	1.16889	0.242446	0.338249
C1orf174	557.037	-1.02716	0.108028	-9.50165	2.06582e-21	2.5259e-20
SPRYD4	415.656	-0.47468	0.127423	-3.72417	0.000195961	0.000552605
SLC35G2	395.288	-1.33889	0.123162	-10.8535	1.91993e-27	3.24565e-26
NETO2	2271.62	-0.228875	0.0771854	-2.96519	0.00302495	0.00702459
PIGH	896.751	0.70611	0.0874749	8.07201	6.91477e-16	5.87832e-15
LINC00173	92.6927	-0.357145	0.208033	-1.71606	0.0861502	0.141469
IRF8	251.12	-0.983971	0.145757	-6.741	1.57296e-11	9.54653e-11
TNC	332.781	-1.29918	0.129484	-10.0153	1.30613e-23	1.83383e-22
PUS7	1209.63	-0.856595	0.0890761	-9.61424	6.96206e-22	8.80381e-21
LOC100506551	6.08068	0.0633324	0.361701	0.174537	0.861443	0.902579
TESC-AS1	0.774774	-0.0887581	0.203051	-0.452373	0.651	NA
SH3KBP1	879.551	-1.45924	0.104743	-13.9202	4.77511e-44	1.75828e-42
POMT2	719.395	0.169169	0.0972925	1.73887	0.0820568	0.1355
ZFP62	884.366	-0.295913	0.0990062	-2.98883	0.00280047	0.00654999
NMD3	1082.36	0.31626	0.0934258	3.38522	0.00071122	0.00184237
RASGRF2	470.939	-0.0914943	0.11027	-0.82966	0.406731	0.514158
TRDMT1	210.121	-0.848338	0.16805	-5.04341	4.57309e-07	1.79533e-06
CXorf38	511.326	-1.0741	0.117787	-9.11139	8.13361e-20	9.03677e-19
PVR	1539.35	-0.403888	0.0770539	-5.24135	1.59403e-07	6.57343e-07
H2BW2	3.20091	0.459692	0.334588	1.43615	0.150959	0.227345
CSE1L	11245	0.472924	0.0908753	5.20413	1.94911e-07	7.95244e-07
LINS1	396.494	0.799616	0.121304	6.5918	4.34529e-11	2.54249e-10
ZDHHC19	6.86067	0.890702	0.366166	2.45881	0.0139397	0.0282393
MARCHF2	295.805	1.2615	0.136367	9.24413	2.37154e-20	2.71491e-19
BICDL1	298.513	-0.329023	0.13474	-2.44147	0.0146275	0.0295176
MBNL1	996.245	-0.513231	0.0993155	-5.1673	2.37496e-07	9.60831e-07
MAG	1.29477	0.439465	0.247743	2.10867	0.0349729	0.06445
PIN1	2685.63	-0.184066	0.0918102	-2.0048	0.0449849	0.0803657
NPAT	499.965	0.455429	0.131238	3.4707	0.000519109	0.00137758
RNU4-2	1.01068	-0.0524999	0.236806	-0.217487	0.827829	NA
RNU4-1	1.75171	0.170699	0.283943	0.618911	0.535975	0.638644
LMO1	88.8596	-0.246753	0.209905	-1.1757	0.239715	0.335046
NRAV	153.432	0.64294	0.164079	3.91869	8.9031e-05	0.000263921
NXPH4	1052.4	-0.682401	0.0844769	-8.0766	6.65957e-16	5.6714e-15
FANCB	128.365	-0.432359	0.192639	-2.24259	0.0249231	0.0477425
SNRPA	4459.55	-0.57476	0.0687913	-8.35489	6.54928e-17	6.01164e-16
CXADR	414.449	-0.504341	0.113589	-4.43885	9.044e-06	3.04599e-05
CX3CR1	5.98245	0.253286	0.366661	0.698872	0.484632	0.590312
CTSZ	205.209	-0.391728	0.155032	-2.52542	0.011556	0.023817
SAMD15	37.2774	0.408921	0.294103	1.39284	0.163669	0.243904
BBS5	326.378	0.645432	0.136852	4.71492	2.41806e-06	8.74991e-06
WFDC3	6.11911	-0.232046	0.364966	-0.637963	0.523498	0.626847
HHATL	2.82111	0.220433	0.328169	0.677487	0.498097	0.60274
SPATA9	21.3127	0.37367	0.325359	1.14922	0.250465	0.347544
SEPTIN6	2109.44	0.372342	0.0838019	4.44302	8.87055e-06	2.99133e-05
PCDHAC1	3.20185	0.714006	0.332272	2.21224	0.0269498	0.0512163
FZD8	754.016	-0.809893	0.0956948	-8.46062	2.65956e-17	2.51572e-16
PCDHA13	4.71591	0.388026	0.351277	1.15435	0.248357	0.345217
NBR1	2743.61	0.366169	0.0772489	4.74006	2.13653e-06	7.77329e-06
GTF2I	1272.78	0.201621	0.0979331	2.05867	0.0395254	0.0716932
RBM17	2901.02	-0.229444	0.0754998	-3.03894	0.00237414	0.00563515
NLRP1	30.735	1.38024	0.306499	4.49437	6.97749e-06	2.38425e-05
ARHGAP33	605.982	0.556085	0.109158	5.09435	3.49931e-07	1.39082e-06
SAP30BP	1711.27	0.28028	0.100247	2.79576	0.00517775	0.0114551
NAA80	145.724	-1.07383	0.179134	-5.97654	2.2793e-09	1.13675e-08
NPIPA1	0.958929	-0.269551	0.2142	-1.26405	0.206212	NA
IL18RAP	5.31119	-0.152936	0.36044	-0.428853	0.66803	0.751574
APEX2	930.518	0.248484	0.0923741	2.69008	0.00714342	0.0153893
PLEKHA6	487.372	1.04258	0.111482	9.35134	8.65466e-21	1.02307e-19
MAP3K14	235.056	-0.139943	0.144498	-0.968565	0.332762	0.438234
ISLR2	10.2108	0.244492	0.366346	0.672623	0.501187	0.605602
RAPSN	1.68251	0.184618	0.280154	0.684812	0.493463	0.598451
MACO1	1043.48	0.403468	0.0850795	4.74222	2.1139e-06	7.69387e-06
TNFRSF10D	1175.16	0.140682	0.0826892	1.70133	0.0888812	0.14532
NEB	59.1809	1.32793	0.242414	5.46286	4.68533e-08	2.04488e-07
SGMS1	526.985	0.149406	0.103755	1.43997	0.149877	0.225927
NDUFAF8	661.144	-0.508605	0.14267	-3.56378	0.000365547	0.00099324
HAO2	8.48067	0.0852291	0.368807	0.233659	0.81525	0.86713
FASTKD1	794.946	0.323812	0.10261	3.15588	0.00160013	0.003913
R3HCC1L	654.981	0.858343	0.115799	7.41246	1.23978e-13	8.93169e-13
TMEM251	86.8576	0.667833	0.224584	2.97846	0.00289698	0.00675188
SGO2	391.501	-0.284473	0.130198	-2.1846	0.0289183	0.0545474
ZNF22	3.4632	0.126769	0.344509	0.367162	0.713498	0.786485
ZNF19	110.516	0.978943	0.186759	5.23997	1.60604e-07	6.62016e-07
ABCD2	31.8093	1.138	0.297866	3.80833	0.000139907	0.000402629
LOC100506691	49.7595	-0.606241	0.260573	-2.3194	0.0203732	0.0398407
MPZL3	99.7317	0.336551	0.201571	1.66893	0.0951305	0.153996
NIF3L1	885.374	-0.114288	0.0928258	-1.23116	0.218265	0.310232
UBE2H	1784.75	0.143548	0.0845714	1.69733	0.0896339	0.146339
ECI1	2924.94	-0.602697	0.0940894	-6.40518	1.50196e-10	8.41668e-10
KIF26A	1221.13	-0.499947	0.0820292	-6.09425	1.0995e-09	5.63109e-09
LOC101593348	25.414	1.10971	0.315781	3.49801	0.000468744	0.00125449
MPHOSPH10	796.735	0.725099	0.0929177	7.80345	6.0236e-15	4.78626e-14
EIF1	6920.01	-0.889671	0.107671	-8.26246	1.42696e-16	1.2763e-15
EFNA5	740.688	-0.0694409	0.0938166	-0.740163	0.459201	0.565825
CLIP1-AS1	2.80742	0.302218	0.31854	0.979304	0.32743	0.433051
KDM1B	1119.49	0.600504	0.0902157	6.65597	2.81435e-11	1.67372e-10
HIKESHI	736.235	0.118629	0.0955159	1.242	0.214237	0.305695
CEBPZOS	1466.03	-0.339561	0.0800767	-4.24029	2.23228e-05	7.16306e-05
KLHDC9	342.786	0.0119277	0.124649	0.0957022	0.923757	0.948327
GASK1B	1.34136	0.266787	0.25332	1.20356	0.228758	0.322925
SCML1	7502.88	-0.837623	0.0750185	-11.1653	6.02815e-29	1.12274e-27
RNF4	1277.4	-0.49772	0.081288	-6.12245	9.21461e-10	4.75729e-09
SKI	2525.95	-0.377862	0.0819265	-4.61207	3.98677e-06	1.40502e-05
AP1B1	5541.2	0.386879	0.0664495	5.82216	5.80916e-09	2.77618e-08
C6orf120	1892.84	-0.446959	0.0844083	-5.29509	1.18959e-07	4.96851e-07
JAML	3.56076	0.794656	0.333554	2.50286	0.0123196	0.0252366
ARL6IP4	3902.53	-0.390028	0.0790813	-4.93186	8.14491e-07	3.10375e-06
CACNA2D1	414.704	-0.925672	0.137199	-6.74278	1.55381e-11	9.44524e-11
PITPNM2-AS1	0.49322	-0.00195311	0.178866	-0.0121151	0.990334	NA
RFC1	2481.32	0.0936326	0.0906889	1.03249	0.301843	0.404668
MEPCE	2295.03	-0.153902	0.0841189	-1.82954	0.0673187	0.113892
AXIN2	432.906	0.295645	0.113023	2.61576	0.008903	0.0187946
VMA21	2069.68	0.218381	0.0772697	2.82619	0.00471046	0.0105083
RAB41	38.1904	1.28928	0.286385	4.48661	7.23654e-06	2.46663e-05
KCNJ1	24.4878	0.25603	0.315017	0.81244	0.416539	0.524763
IL19	0.312239	0.0129503	0.145951	0.0814225	0.935106	NA
SH3BP2	751.042	-0.271032	0.0987387	-2.74488	0.00605332	0.0132202
SLC31A1	1163.37	-0.205583	0.0936594	-2.19489	0.0281714	0.0532692
COL19A1	121.576	0.0838289	0.18204	0.460561	0.645113	0.732281
BNIP5	5.22877	0.768574	0.362249	2.13858	0.0324696	0.0603926
TSTA3	774.983	0.230583	0.101481	2.27237	0.0230643	0.0445457
INPP4B	127.149	0.408554	0.185672	2.20098	0.0277376	0.0525525
HACD3	10162.4	-0.30434	0.0638748	-4.76461	1.89215e-06	6.92874e-06
HCG14	0.565653	-0.0367494	0.187701	-0.194558	0.845739	NA
SKAP2	1399.19	0.405382	0.0806718	5.02513	5.03101e-07	1.96307e-06
MIPEP	1155.77	0.435475	0.101327	4.29743	1.72787e-05	5.61383e-05
CLK1	830.786	0.753265	0.104293	7.2228	5.09276e-13	3.49226e-12
SNORA9B	4.81637	-0.192876	0.360266	-0.537717	0.590772	0.687155
CNTFR	174.37	0.731383	0.161217	4.53566	5.74229e-06	1.9869e-05
BTG4	2.39055	0.176256	0.299961	0.60345	0.546209	0.647708
ISL1	1.94162	0.221481	0.301484	0.746904	0.455122	0.561879
NOVA1	171.161	-0.234462	0.159333	-1.47094	0.141307	0.214912
KIAA2013	1843.14	-0.640932	0.0780752	-8.20857	2.23838e-16	1.9831e-15
DDIAS	506.346	1.00804	0.125627	8.02398	1.02375e-15	8.57038e-15
GLYATL2	52.2014	-0.611218	0.254536	-2.39355	0.0166864	0.0333086
COG3	685.254	0.0278024	0.0943294	0.294736	0.768195	0.829796
MAPKAPK2	1632.77	0.290795	0.0872018	3.33467	0.000853997	0.00218425
FAM86B1	53.1431	-1.01292	0.26805	-3.75878	0.000170745	0.000485918
INHBE	212.725	-0.482602	0.147126	-3.27833	0.00104423	0.00263332
MIR5188	0.228535	0.0428765	0.130272	0.402304	0.68746	NA
ZNF185	421.134	0.218824	0.112503	1.94515	0.0517565	0.0907907
DNAJB11	1073.11	-0.239485	0.100667	-2.37878	0.0173701	0.034505
AK5	119.804	-0.215199	0.182081	-1.1816	0.237364	0.332582
COQ7	975.313	-0.103898	0.0869515	-1.1949	0.232124	0.326503
DRC3	79.8006	0.524318	0.225071	2.33318	0.0196387	0.0384983
TNNT1	493.695	0.0952443	0.134076	0.710228	0.477563	0.583587
NDST3	1.27611	-0.241949	0.247036	-1.05972	0.28927	0.3907
RNF212	0.144865	-0.0327905	0.130401	-0.216636	0.828492	NA
DCAF11	1267.1	0.472065	0.0877142	5.38173	7.37754e-08	3.15049e-07
ZNF2	192.455	0.596744	0.156569	3.81055	0.000138658	0.000399334
HMGCLL1	119.249	0.21913	0.182609	1.20039	0.229987	0.32428
PCDHB12	2.31759	0.40662	0.302567	1.29433	0.19555	0.283085
SLC5A4	2.23134	0.117792	0.299543	0.389377	0.696997	0.774506
PCDHGC4	1.95864	0.155735	0.296735	0.506749	0.612331	0.705743
KRR1	2000.63	-0.195335	0.0790763	-2.47019	0.0135042	0.0274303
NDUFS4	642.307	-0.131583	0.140763	-0.934566	0.350012	0.456533
BRD9	439.614	-0.83805	0.11527	-7.26566	3.71233e-13	2.57971e-12
RIMBP2	4.42681	-0.159183	0.344642	-0.471162	0.637525	0.726249
HIPK3	626.155	0.111814	0.112546	0.993597	0.320419	0.425476
SRSF10	4172.94	-0.142147	0.0682708	-2.0821	0.037333	0.068196
ARRB2	3961.19	-0.131874	0.0924128	-1.42698	0.153585	0.230719
SNORA49	0.967765	-0.274882	0.216135	-1.2811	0.200158	NA
EP400P1	132.406	-0.335719	0.186413	-1.80042	0.0717945	0.120521
LINC02361	44.5217	0.845883	0.274527	3.07999	0.0020701	0.00495695
MAGEA6	0.300902	-0.0513275	0.144891	-0.359658	0.719103	NA
LOC100130238	213.062	2.3954	0.157966	15.0914	1.84401e-51	9.01875e-50
LHX6	153.799	0.858678	0.167129	5.13574	2.81041e-07	1.12774e-06
GTF3C3	1925.62	0.683104	0.0748188	9.12992	6.85519e-20	7.64391e-19
MIR6763	0.99617	0.108305	0.233624	0.466645	0.640754	NA
HSPA9	9959.01	-0.890963	0.0659134	-13.5168	1.24427e-41	4.10226e-40
SUSD2	44.065	1.30261	0.274965	4.73101	2.23402e-06	8.10497e-06
DDR2	85.5332	-1.05972	0.240558	-4.38951	1.13607e-05	3.77758e-05
CDK2	2234.64	-0.778042	0.0811137	-9.59107	8.71757e-22	1.09517e-20
DEPP1	122.275	-0.349459	0.187894	-1.85898	0.0630301	0.10767
PPP1R12C	1431.68	0.251531	0.0939245	2.67791	0.00740823	0.0158939
TSG101	1661.61	0.478375	0.0791726	6.04217	1.52059e-09	7.70762e-09
DIRAS2	7.71855	1.08086	0.368072	2.92683	0.0034244	0.00786292
PSMD2	5827.47	0.429717	0.0751203	5.72034	1.06311e-08	4.96093e-08
VAV3	215.565	-0.424252	0.144015	-2.94465	0.00323324	0.00745782
MIDEAS	706.286	0.376691	0.0944401	3.98872	6.64299e-05	0.000200762
KDR	10.2589	1.15626	0.365705	3.13754	0.00170372	0.00414783
LOC101928530	1.75328	-0.137837	0.288628	-0.478278	0.632453	0.721875
UBE4B	1231.29	-0.270259	0.0879999	-3.07096	0.00213373	0.00509978
SAR1A	1703.79	-0.810583	0.0839663	-9.65225	4.8088e-22	6.13744e-21
MYL5	115.846	-1.04946	0.208671	-5.01075	5.42187e-07	2.10916e-06
TMPRSS13	36.4547	0.735217	0.284056	2.59127	0.00956233	0.0200652
FAM53B	1653.63	0.842108	0.0772018	10.9076	1.06038e-27	1.8263e-26
POR	1162.01	0.268586	0.0899989	2.98425	0.0028427	0.00663584
CASP4	0.300968	0.0235386	0.144093	0.157294	0.875013	NA
ARHGDIA	9820.09	-0.439769	0.0656971	-6.69385	2.17376e-11	1.30324e-10
GPR12	95.4746	-0.489086	0.21577	-2.2642	0.0235616	0.0454216
CTSD	2259.81	0.537865	0.0739382	7.27444	3.47853e-13	2.4219e-12
HOMER2	938.745	-0.583338	0.104232	-5.59547	2.20028e-08	9.91273e-08
MRAS	211.505	0.806491	0.144667	5.57459	2.48117e-08	1.1127e-07
TSTD1	56.8222	-0.187646	0.246838	-0.759903	0.447313	0.554661
JDP2	121.482	-1.994	0.203179	-9.67628	3.80305e-22	4.88953e-21
BMT2	542.291	0.908959	0.106945	8.49845	1.92134e-17	1.83004e-16
SH3RF2	72.1557	0.281398	0.227209	1.23959	0.215128	0.306704
RGS6	0.601935	0.0684072	0.178343	0.346549	0.72893	NA
TATDN3	893.735	-0.0503261	0.0901395	-0.558298	0.576641	0.674555
FUBP3	1698.6	-1.47889	0.0841116	-17.5751	3.82116e-69	3.07308e-67
DMRT3	157.399	-1.29921	0.181278	-7.1377	9.49065e-13	6.38724e-12
BCKDK	1739.39	-0.803873	0.0858151	-9.36624	7.51601e-21	8.90112e-20
PAK4	4313.24	-0.118144	0.0711059	-1.6615	0.0966123	0.156036
EPCAM	1540.66	-0.945738	0.0821165	-11.5147	1.11211e-30	2.24773e-29
BCL7B	819.627	0.427735	0.0974822	4.38762	1.14599e-05	3.80631e-05
ETV2	42.6747	-0.0351578	0.273448	-0.128527	0.897732	0.929603
CD44	300.004	-1.03197	0.136196	-7.56666	3.8294e-14	2.85512e-13
JADE1	1341.7	-0.0952389	0.0793071	-1.20088	0.229799	0.324062
PDIA5	416.158	-0.570536	0.135181	-4.21852	2.45914e-05	7.84908e-05
PRDM2	988.047	-0.0156957	0.0866967	-0.181043	0.856334	0.898793
LZTR1	1190.07	-1.09486	0.0836258	-13.088	3.85734e-39	1.14949e-37
PI15	16.0665	-0.204244	0.347558	-0.589396	0.555596	0.656086
LMAN2	4053.12	0.14541	0.0699198	2.07967	0.037556	0.0685335
TMED2	4964.9	-1.16574	0.0711071	-16.3927	2.15561e-60	1.33655e-58
DNAJC28	4.1697	0.513308	0.350454	1.51525	0.12971	0.199915
NUP214	3250.19	1.24252	0.0760105	16.3455	4.68294e-60	2.87574e-58
QPRT	2684.58	0.498908	0.0722178	6.90834	4.90374e-12	3.11072e-11
ARRDC5	0.804721	0.159239	0.216709	0.657968	0.510558	NA
DEFB136	0	NA	NA	NA	NA	NA
METTL21A	399.578	-1.01337	0.127162	-7.96125	1.70307e-15	1.40734e-14
ZNF705A	0.418387	-0.10111	0.162401	-0.57658	0.564223	NA
XPNPEP1	1959.22	-0.512555	0.0785819	-6.52213	6.93145e-11	3.98294e-10
ENPP6	3.22688	0.785902	0.327144	2.41239	0.0158481	0.0317574
RNF19B	734.237	-0.532899	0.0959731	-5.55158	2.83101e-08	1.26136e-07
GPR137	745.886	0.636185	0.093508	6.8034	1.02179e-11	6.29077e-11
RPS16	81994.4	0.240679	0.0589653	4.0817	4.47068e-05	0.00013802
MPRIP	3984.87	0.245228	0.0688028	3.56421	0.000364949	0.000992036
ZMYM5	354.802	0.587731	0.127149	4.623	3.78229e-06	1.33737e-05
NCOA3	1016.13	0.476569	0.0890536	5.35167	8.71466e-08	3.69115e-07
SDCBP	2118.02	0.526892	0.0893461	5.89731	3.69481e-09	1.80249e-08
FAM107A	0.468341	0.110869	0.176942	0.646468	0.517976	NA
MRNIP	182.161	0.0622539	0.158545	0.392577	0.694632	0.773074
SPART	1953.42	-0.786905	0.0795592	-9.88985	4.60734e-23	6.22769e-22
ZC3H18	1730.39	-0.186205	0.0888676	-2.09522	0.0361515	0.0663612
ARX	20.8196	0.298784	0.327928	0.909326	0.363178	0.470806
SP140L	0.757233	0.187845	0.201883	0.862403	0.388466	NA
ATAD3B	965.153	-0.0991275	0.10046	-0.986688	0.323796	0.42925
MVB12A	967.641	-0.603131	0.102033	-5.91005	3.42014e-09	1.67615e-08
CIAO2B	1547.16	0.436122	0.085436	5.10457	3.31554e-07	1.32133e-06
MED31	143.643	-0.231609	0.211218	-1.09513	0.273462	0.373177
PPIL1	2538.05	0.239374	0.0807234	2.96534	0.00302352	0.00702383
TOMM20	10154.4	-2.64459	0.0666044	-39.6955	0	0
FNDC10	684.708	0.188865	0.103698	1.82121	0.0685753	0.115733
PHF8	2441.92	0.345755	0.0739037	4.67844	2.89069e-06	1.03699e-05
ARV1	1886.61	0.661421	0.0836632	7.90589	2.66021e-15	2.17675e-14
MDFIC	570.339	-0.653994	0.115823	-5.64532	1.64873e-08	7.53454e-08
FBLN2	10.8312	-1.12571	0.366375	-2.98048	0.00287796	0.00671245
LOC730183	169.021	-0.0491134	0.164643	-0.298236	0.765523	0.827706
UBQLN4	2583.67	0.58495	0.0781922	7.48104	7.37391e-14	5.39322e-13
EIF3M	5428.98	0.0824071	0.0853246	0.965796	0.334146	0.439695
CD33	1.03403	-0.0788027	0.230204	-0.333137	0.739031	NA
ASCL4	3.76676	0.882685	0.341089	2.69017	0.00714156	0.0153871
NDUFB4	2265.9	0.102155	0.0767868	1.33036	0.183399	0.268295
AP5Z1	370.344	1.0753	0.118229	9.09327	9.61042e-20	1.05979e-18
FAM185A	195.43	-0.3406	0.159808	-2.13088	0.0330991	0.061409
LINC00367	0.239807	0.0310807	0.133175	0.242824	0.808141	NA
PDLIM2	701.392	0.940707	0.110277	8.53044	1.45796e-17	1.39977e-16
NPC2	1158.71	0.461109	0.121997	3.77929	0.000157279	0.000449727
RTF2	2733.16	0.0640156	0.0792942	0.807307	0.419489	0.527856
MIPEPP3	36.8784	0.0368164	0.281702	0.130939	0.895824	0.928128
LINC00539	13.5941	0.767799	0.357398	2.13788	0.0325267	0.0604754
GRK6P1	5.18733	0.0375228	0.359494	0.105884	0.915674	0.942749
BANF1	2775.68	-0.217633	0.10788	-2.01727	0.0436673	0.0783468
TBC1D16	2105.03	-0.131149	0.0732407	-1.79065	0.0733492	0.122728
STRAP	5100.55	-0.496714	0.0894894	-5.55037	2.8506e-08	1.26979e-07
LINC00540	2.50564	0.295467	0.314772	0.985253	0.3245	0.429975
LINC00621	73.2897	-0.851038	0.235713	-3.599	0.00031944	0.000876136
HYDIN	7.85038	0.927687	0.367686	2.56428	0.0103389	0.0215419
ZNF639	617.116	-1.15881	0.104505	-11.0798	1.57199e-28	2.8505e-27
SACS-AS1	1.03953	-0.0302664	0.234782	-0.132825	0.894332	NA
LINC00327	7.66256	0.234061	0.368769	0.638458	0.523175	0.626578
LIME1	193.803	0.228393	0.155666	1.46763	0.142204	0.216076
RASIP1	93.1749	0.917155	0.209456	4.37513	1.21362e-05	4.01983e-05
IK	4115.02	0.756359	0.0846368	8.93624	4.02627e-19	4.26621e-18
SIX1	1080.24	-0.502038	0.092945	-5.40078	6.63524e-08	2.85124e-07
SLC24A1	333.24	-0.0487981	0.128695	-0.379191	0.704546	0.779939
ANKRD20A19P	0.58326	-0.147162	0.178809	-0.793221	0.427649	NA
CARD14	81.8135	0.229695	0.2168	1.06051	0.288911	0.390325
RAB35	1472.56	-0.578242	0.0943835	-6.1258	9.02303e-10	4.66339e-09
GGT6	2.91625	0.845455	0.321328	2.84766	0.00440423	0.00990335
ABCC1	978.104	0.0811237	0.120564	0.67295	0.500979	0.605389
CAP1	2802.14	-0.0813004	0.0754512	-1.0775	0.281255	0.381726
TPTE2P6	14.8706	1.50124	0.355986	4.13866	3.49339e-05	0.000109377
BAHD1	960.896	-0.141214	0.0867412	-1.62796	0.103533	0.165091
UNC50	597.517	0.581137	0.103159	5.63308	1.77024e-08	8.05154e-08
TPTE2P1	10.3488	1.06434	0.365432	2.92683	0.00342441	0.00786292
AMER2	37.0125	-0.123907	0.286561	-0.431712	0.665951	0.749868
PAPOLA	5098.39	-0.240978	0.084334	-2.85743	0.00427087	0.00963277
CRHR2	8.83648	0.30821	0.368209	0.845248	0.397972	0.505881
NPPC	159.353	-1.4584	0.194456	-7.46282	8.4687e-14	6.16113e-13
ZNF711	20281.4	-2.30064	0.0842996	-27.2889	5.73763e-164	3.80286e-161
ATP8B3	35.1282	-0.148461	0.291086	-0.510167	0.609934	0.70387
HRH3	23.1566	0.705979	0.328049	2.14564	0.0319017	0.0594745
USP12-AS1	2.73742	0.211532	0.31847	0.671642	0.501811	0.60628
USP12-AS2	9.51381	1.59701	0.368494	4.30896	1.64022e-05	5.35077e-05
LINC00412	12.7582	1.01834	0.359222	2.80645	0.00500906	0.0111177
SNORD102	9.21693	-0.144044	0.368086	-0.39212	0.69497	0.773347
SNORA27	9.3973	-0.169965	0.367324	-0.461617	0.644356	0.731638
TMEM165	933.948	-1.11051	0.0991543	-11.1946	4.33226e-29	8.13982e-28
TMEM155	33.3956	0.0357147	0.295152	0.120655	0.903964	0.933995
PLUT	0.455462	0.097264	0.154286	0.773434	0.439265	NA
LINC00543	1.56906	-0.0934855	0.27898	-0.331263	0.740445	0.807495
PAN3-AS1	43.7087	-0.641033	0.273377	-2.33539	0.0195233	0.0382993
KNTC1	2876.2	0.347901	0.0930821	3.73766	0.000185739	0.000525942
SEPTIN8	4414.14	0.167004	0.067767	2.46439	0.0137247	0.027839
LRCH1	768.813	-0.00239313	0.0915233	-0.026148	0.979139	0.986219
ZNHIT1	2272.76	0.456869	0.0807799	5.65569	1.55217e-08	7.12036e-08
MTUS2-AS1	2.35021	-0.158176	0.311379	-0.515265	0.606368	0.701016
LRRC7	17.2785	-0.246657	0.353878	-0.696691	0.485996	0.59156
LINC00426	0.996236	0.251855	0.232607	1.03184	0.302147	NA
LINC01058	3.49854	0.00186552	0.343865	0.00542593	0.995671	0.997487
TOR1AIP1	1146.59	0.337245	0.0886735	3.80339	0.000142732	0.00041045
HDGF	6652.15	-1.4045	0.0948897	-14.8001	1.4632e-49	6.6803e-48
YEATS4	1100.88	-1.71133	0.0938768	-18.2123	4.12584e-74	3.86843e-72
LONP2	2011.93	-0.286246	0.0752003	-3.80634	0.000141041	0.000405769
ASH2L	2077.34	0.178384	0.0842484	2.11733	0.0342319	0.0632542
ANK1	542.56	1.32781	0.107627	12.3336	5.97148e-35	1.481e-33
ORAI2	1107.49	0.536661	0.0861683	6.22789	4.72756e-10	2.51455e-09
TUFT1	768.763	0.54441	0.0917289	5.93498	2.9388e-09	1.44763e-08
EEF1DP3	6.21145	-0.0356428	0.364665	-0.0996853	0.920594	0.946142
FRY-AS1	2.46222	0.177594	0.315077	0.570733	0.568181	0.667053
FNTA	2205.11	0.414671	0.0807878	5.13296	2.85214e-07	1.14353e-06
PROCA1	134.902	-0.925007	0.182387	-5.06045	4.18268e-07	1.64913e-06
HMX1	405.908	-0.964818	0.154701	-6.23061	4.6463e-10	2.47661e-09
DLEU7	10.444	-0.195038	0.3686	-0.530884	0.595499	0.69128
MFAP3	876.477	-0.0968159	0.0923173	-1.04875	0.294292	0.39627
H3C7	1.95369	0.241331	0.297249	0.837939	0.402065	0.509433
MICOS10P1	1.71389	0.150065	0.290792	0.522036	0.601645	0.696921
N4BP2L2-IT2	65.7727	0.0934825	0.227194	0.411474	0.680725	0.762282
ZNF417	272.104	0.0245388	0.156317	0.157041	0.875212	0.913074
ZNF497	286.064	0.334916	0.137229	2.44087	0.0146518	0.0295605
PMFBP1	42.1428	0.192916	0.266212	0.725318	0.468257	0.574479
STARD13-AS	1.77579	-0.000584185	0.288496	-0.0020431	0.99837	0.998786
LINC02344	0.529537	-0.0488525	0.173456	-0.242828	0.808139	NA
BLOC1S1	295.313	-0.228745	0.127318	-1.79631	0.0724459	0.121464
ATM	1025.51	0.11613	0.086476	1.34293	0.179293	0.26341
DAZAP2	3498.63	-0.172234	0.0700716	-2.45798	0.0139722	0.0282992
USP9X	7366.29	0.698018	0.0672627	10.3775	3.13911e-25	4.83468e-24
SLC15A5	0.345954	-0.0689107	0.152368	-0.437573	0.661696	NA
SREBF1	908.9	-1.44596	0.0918827	-15.7244	1.02855e-55	5.63243e-54
VPS13A	1596.05	0.0756824	0.121891	0.620888	0.534673	0.637489
STX16	1926.13	-0.311944	0.0808519	-3.85811	0.000114266	0.000333178
KLKB1	2.74965	0.417729	0.323049	1.26922	0.204363	0.294039
SPART-AS1	21.1175	-0.0321409	0.327653	-0.0981943	0.921778	0.947003
HES3	1.23604	0.294189	0.251301	1.13562	0.256117	0.35355
PI3	0.765938	-0.0942933	0.211129	-0.461662	0.644324	NA
CD276	3161.1	0.0699232	0.0877718	0.796666	0.425645	0.533854
VWA5B1	38.4947	0.301084	0.274899	1.09663	0.272805	0.372493
ANKRD44	117.549	-0.354759	0.191721	-1.8487	0.0645016	0.109871
CCDC157	159.568	0.501729	0.170643	2.94072	0.00327452	0.00754129
SP6	167.306	0.933091	0.1616	5.77153	7.85543e-09	3.71072e-08
CCN3	47.937	0.0353333	0.263221	0.134218	0.89323	0.926339
NME2	1634.98	-0.408557	0.347068	-1.17763	0.238944	0.33436
FAM92B	10.0928	0.898329	0.366861	2.49204	0.0127011	0.02596
NME1-NME2	19.1825	-0.991918	0.35405	-2.75211	0.00592119	0.0129537
LINC00571	3.08196	0.585304	0.330478	1.77424	0.076024	0.126625
C1orf189	2.54269	0.0383398	0.315151	0.121178	0.90355	0.933867
GNAI2	1264.13	-0.645904	0.098961	-6.52582	6.76309e-11	3.88852e-10
COMMD6	1134.06	0.645618	0.125775	5.13229	2.86232e-07	1.14714e-06
LINC00437	1.39208	0.283182	0.268047	1.13028	0.258358	0.356148
ABAT	256.315	-0.87528	0.146438	-5.9705	2.36521e-09	1.17746e-08
SKP2	2623.82	-0.781143	0.0787738	-9.91542	3.56736e-23	4.84924e-22
NHLRC3	575.267	-0.0331171	0.108038	-0.30655	0.759186	0.822612
MIS12	861.765	-0.904587	0.0905886	-9.98219	1.82389e-23	2.53302e-22
CLUL1	65.5264	0.799924	0.235606	3.39885	0.000676693	0.00176076
LINC00598	2.45739	0.0460474	0.322253	0.142123	0.886983	0.921551
TPTE2P5	23.3067	0.453748	0.325755	1.39278	0.163686	0.243911
SUGT1P3	13.3322	-0.261789	0.358707	-0.733502	0.463253	0.569509
LOC101929140	47.9383	0.899844	0.258759	3.47521	0.000510455	0.00135705
LRRC27	147.39	0.286492	0.169139	1.69399	0.090268	0.14725
ESRP1	8.98839	0.1387	0.368823	0.381146	0.703095	0.778935
OR7E37P	0.144865	-0.0327905	0.130401	-0.216636	0.828492	NA
MIR5006	0.547043	-0.127233	0.17459	-0.730994	0.464783	NA
ALPP	526.536	0.344414	0.114444	3.00992	0.00261315	0.00615004
VWA8-AS1	12.4196	0.660871	0.362535	1.84757	0.064665	0.110066
RNF114	2124.32	-0.0262423	0.0961967	-0.272789	0.785016	0.843337
ZRANB1	656.557	-0.130313	0.0994849	-1.30989	0.190233	0.276708
WNT6	36.6662	0.0943178	0.286908	0.328264	0.742712	0.809187
TFE3	1083.18	-0.921696	0.0942316	-9.77831	1.39524e-22	1.84316e-21
DYNLT1	1847.75	-1.08206	0.0856212	-12.6355	1.34501e-36	3.63605e-35
EFCAB1	0.804721	0.159239	0.216709	0.657968	0.510558	NA
LINC02341	1.57152	0.351304	0.261704	1.68283	0.0924082	0.150282
MEAK7	326.289	-0.0866611	0.124434	-0.696362	0.486202	0.591699
PIGS	2203.65	-1.60254	0.0794744	-20.1565	2.35888e-90	3.40902e-88
LOC100128108	29.7149	-0.136503	0.304626	-0.448032	0.65413	0.739665
ACSBG2	13.5928	0.177392	0.354769	0.50061	0.616646	0.709351
CCDC122	211.773	-0.438926	0.15192	-2.88793	0.00387781	0.00882597
SCLY	34.2902	-0.799397	0.32945	-2.40287	0.0162669	0.0325422
LRAT	1.16282	0.218401	0.221528	0.953855	0.340157	0.44626
ZNF180	442.048	-0.429343	0.114292	-3.75605	0.000172616	0.000491025
DICER1	1771.99	-0.358835	0.0880453	-4.07551	4.59133e-05	0.000141336
CABP5	0.300164	0.0234952	0.143959	0.15715	0.875127	NA
ACACA	1946.41	0.21956	0.122831	1.78763	0.0738362	0.123484
LINC00390	0.348456	0.00334892	0.15154	0.0196202	0.984346	NA
SMIM2-AS1	29.7964	1.4404	0.306557	4.6619	3.13298e-06	1.11994e-05
SMIM2-IT1	1.59727	0.328808	0.255374	1.62535	0.104087	0.165864
SERP2	137.993	0.076336	0.171053	0.446277	0.655397	0.740849
TSC22D1-AS1	46.2811	-0.0943463	0.273833	-0.34495	0.730132	0.799195
LOC101929259	0.501253	-0.00190209	0.179615	-0.0117479	0.990627	NA
MFF	2074.26	0.180424	0.0926236	1.94787	0.0514306	0.0903278
NME5	115.791	0.205012	0.1855	1.10547	0.268954	0.368176
SNORA31	2.30029	-0.00297312	0.298918	-0.0103396	0.99175	0.994752
SHC4	20.5283	0.200049	0.334855	0.601037	0.547815	0.649051
SLC25A30	501.102	-1.16206	0.111784	-10.3852	2.89467e-25	4.46536e-24
SLC25A30-AS1	1.71886	0.407898	0.271891	1.5176	0.129116	0.199161
INAVA	146.722	0.412223	0.182214	2.26357	0.0236004	0.0454897
LINC01055	0.239807	0.0310807	0.133175	0.242824	0.808141	NA
MRPL9	2425.43	0.343842	0.0944627	3.63986	0.000272785	0.000753551
POLK	460.858	-0.20155	0.127192	-1.58463	0.113051	0.178097
CPB2-AS1	18.2169	1.17228	0.34147	3.42864	0.000606613	0.00159351
PELP1	5204.8	0.357646	0.0712421	5.02012	5.16405e-07	2.01294e-06
LYPD3	29.4036	0.652908	0.300801	2.17165	0.0298822	0.056085
LAT	41.0732	1.65615	0.283745	5.78695	7.1674e-09	3.3974e-08
LINC00563	0.683997	0.202498	0.187217	1.2105	0.226087	NA
UBXN8	511.389	-0.269572	0.108351	-2.48788	0.0128507	0.026235
SPP1	5.2555	0.887462	0.357461	2.44195	0.0146082	0.0294849
PTPDC1	330.321	0.172463	0.128537	1.34186	0.179641	0.263824
DCLRE1A	940.844	-0.480014	0.102016	-4.70508	2.53766e-06	9.15987e-06
CTTN	2685.61	-0.888891	0.0733772	-12.1129	9.01972e-34	2.12201e-32
LINC01198	0.950356	0.244338	0.205636	1.22173	0.22181	NA
LINC00562	17.0789	-0.669646	0.363241	-1.84636	0.0648404	0.110321
MED4-AS1	0.800558	-0.234463	0.200969	-1.1143	0.265149	NA
SLC30A5	1444.85	-0.626574	0.0836352	-7.4909	6.84048e-14	5.02027e-13
MARVELD3	261.887	-0.334979	0.146636	-2.28338	0.0224082	0.0434139
ZNF830	669.561	0.0420999	0.0959046	0.438973	0.660681	0.744929
EMILIN3	532.797	-0.523619	0.109257	-4.79171	1.65363e-06	6.09833e-06
WDR34	2940.32	-0.0388834	0.0744744	-0.522104	0.601598	0.696921
LINC00462	0.0362163	-4.19409e-05	0.130125	-0.000327719	0.999739	NA
NOB1	2510.33	-0.461685	0.0756244	-6.10473	1.02973e-09	5.28784e-09
TBX15	13.7017	-0.346991	0.361556	-0.949948	0.342139	0.448309
LOC105370203	71.1121	1.33418	0.230234	5.77636	7.63355e-09	3.60857e-08
AAAS	2915.58	-0.0300609	0.0724467	-0.414936	0.678189	0.760351
ICE1	2234.56	0.165272	0.0751107	2.2004	0.0277782	0.0526242
PDXDC1	2623.88	0.0338769	0.097067	0.349017	0.727076	0.797212
DOCK7	1435.41	0.158578	0.0985021	1.60996	0.107406	0.170546
CASP8	488.208	0.17536	0.112799	1.55481	0.119991	0.187127
CASP6	420.651	0.597518	0.116427	5.13208	2.86562e-07	1.14822e-06
LSS	1081.25	-1.30603	0.112617	-11.5921	4.52148e-31	9.41575e-30
AP1G1	2102.76	0.472842	0.07565	6.25042	4.09348e-10	2.19718e-09
RFXAP	1052.42	0.442602	0.0859561	5.14918	2.61633e-07	1.0536e-06
RAG2	2.0382	0.188427	0.305687	0.618149	0.536477	0.639153
SP9	290.39	-0.576909	0.128671	-4.48122	7.4216e-06	2.52613e-05
SETD9	124.762	0.555997	0.188196	2.95243	0.00315282	0.00728631
EBPL	1859.87	-0.218848	0.0837881	-2.61183	0.00900599	0.0189932
MMAB	1146.88	-1.88268	0.0958542	-19.6191	1.06252e-85	1.33482e-83
CTAGE10P	2.15395	0.169865	0.284578	0.632403	0.527124	0.630246
ABHD2	1386.84	0.383345	0.0822856	4.65874	3.18152e-06	1.13602e-05
ST13P4	125.651	0.122529	0.329929	0.372938	0.709195	0.78321
RNASEH2B-AS1	6.45075	0.0583813	0.367048	0.159638	0.873166	0.911631
GUCY1B2	57.8701	1.0153	0.250141	4.04868	5.15064e-05	0.000157758
TMIE	13.4832	0.362048	0.360289	0.994185	0.320133	0.425301
C13orf42	3.70714	0.630887	0.341103	1.89482	0.0581157	0.10049
FAM124A	254.331	0.382308	0.141595	2.69965	0.00694115	0.0149939
ATP5MC1	2356.91	0.0529214	0.0771392	0.686047	0.492684	0.597619
RCC2	7313.29	-0.246837	0.066231	-3.72689	0.000193854	0.000547389
CNNM4	443.929	-0.920983	0.120054	-7.66666	1.76534e-14	1.3578e-13
AFF4	2071.82	-0.703021	0.0745968	-9.42355	4.36075e-21	5.21905e-20
INTS6-AS1	52.4999	0.368985	0.249563	1.47888	0.139173	0.212052
CHUK	1376.38	0.344295	0.0808776	4.25707	2.07123e-05	6.67637e-05
TMIGD2	11.8987	0.966272	0.359796	2.67584	0.00745423	0.0159783
LOC101929657	35.7222	1.01614	0.284158	3.57085	0.000355831	0.00096862
ITGA7	499.312	0.874678	0.109987	7.95181	1.83806e-15	1.51433e-14
MDM2	3338.19	0.698128	0.0796418	8.76591	1.85282e-18	1.87339e-17
SLPI	6.5379	0.661257	0.366611	1.81685	0.0692396	0.116711
MRPS31P5	412.112	0.670621	0.113808	5.89289	3.7951e-09	1.84673e-08
CKAP2	3952.87	-0.34587	0.102225	-3.38342	0.000715903	0.00185375
TPTE2P3	20.1626	1.40458	0.334671	4.18456	2.85713e-05	9.05324e-05
HTATSF1P2	36.7974	0.236773	0.28148	0.843051	0.3992	0.506871
ITPR2	920.014	-0.350917	0.114237	-3.07181	0.00212762	0.00508707
PHF20L1	577.811	-0.435476	0.107208	-4.06153	4.87517e-05	0.00014969
BBOX1	1.68972	-0.265193	0.279968	-0.950322	0.341949	0.448101
PIP5KL1	58.3842	0.010187	0.255222	0.039886	0.968184	0.979311
SCUBE1	141.627	-0.534732	0.17801	-3.00217	0.00268064	0.00629578
LSM10	921.472	-0.0389101	0.0975492	-0.398896	0.68997	0.76952
AJUBA	416.312	-1.30005	0.118814	-10.9259	8.67124e-28	1.5056e-26
RSPH9	23.0352	-0.154806	0.320374	-0.482151	0.629699	0.719715
MICU2	927.879	0.0611438	0.100557	0.608019	0.543175	0.644998
TCP11L2	192.212	0.772417	0.154629	4.99632	5.84341e-07	2.26489e-06
CCDC39	110.015	0.501143	0.204328	2.45182	0.0142135	0.0287364
SLC12A6	603.892	0.808057	0.106053	7.61905	2.55541e-14	1.93453e-13
PCBP3	95.9603	0.247054	0.200944	1.22936	0.218937	0.311003
ZNF140	494.322	0.272315	0.110727	2.45935	0.013919	0.0282034
DIAPH3-AS1	0.300164	0.0234952	0.143959	0.15715	0.875127	NA
LINC00434	2.32876	0.499737	0.311891	1.64251	0.100484	0.160991
ZNF569	835.63	0.0714355	0.101547	0.703492	0.481749	0.587684
SLC39A10	750.233	-1.89565	0.110814	-17.077	2.20149e-65	1.58483e-63
LINC00355	32.2056	-0.148228	0.302686	-0.490676	0.623656	0.714714
S100A2	25.0519	0.686452	0.315652	2.18144	0.029151	0.0549164
PSMC2	3958.9	0.543721	0.0766056	7.09774	1.2681e-12	8.43982e-12
SPON1	1320.3	-0.711157	0.0806572	-8.81579	1.18841e-18	1.21696e-17
PSMB1	4619.22	-0.0260363	0.0873435	-0.298087	0.765637	0.827735
PSMC1	1389.66	0.502031	0.125156	4.01167	6.02917e-05	0.000183133
SYNGR2	2018.15	-0.493603	0.0742438	-6.64806	2.96976e-11	1.76124e-10
HSPE1	891.269	-0.958357	0.243915	-3.9279	8.56907e-05	0.000254746
CTAGE11P	0.685473	-0.0499866	0.181442	-0.290844	0.771171	NA
LMO7-AS1	5.74141	0.316151	0.364115	0.853844	0.393191	0.500963
ZNF75D	518.665	0.537827	0.105242	5.11058	3.21179e-07	1.28238e-06
CCDC107	45.1514	-0.122588	0.275107	-0.444397	0.656756	0.741991
POLR2G	1391.79	-0.690454	0.0843734	-8.18214	2.78843e-16	2.45743e-15
C11orf45	98.2585	-0.343234	0.202699	-1.6929	0.0904744	0.147536
LINC00561	2.76224	-0.546311	0.323753	-1.6775	0.0934444	0.151556
CLEC3B	15.7823	-0.0273576	0.357527	-0.0770476	0.938586	0.959124
IGF2R	1822.14	0.159732	0.0856658	1.86461	0.0622354	0.106559
MYCBP2-AS1	1.25106	-0.208897	0.238122	-0.963231	0.335432	0.441175
PLEKHG6	13.1019	1.58106	0.3605	4.32753	1.5079e-05	4.94092e-05
TUBB2A	674.46	0.575348	0.110798	5.19329	2.06615e-07	8.40318e-07
EDNRB-AS1	1.05647	-0.206881	0.242056	-0.902878	0.366591	0.474399
NPHP4	699.658	-0.0924666	0.10037	-0.921289	0.356899	0.463985
LOC780529	18.5354	-0.418305	0.338425	-1.23014	0.218646	0.310682
GDF5	8.83376	0.901623	0.368278	2.43431	0.0149202	0.0300452
RBM26	1197.02	-0.707743	0.0913269	-7.74821	9.31992e-15	7.30878e-14
RBM26-AS1	117.994	0.196089	0.189801	1.0334	0.301418	0.404211
NDFIP2	928.095	-0.606385	0.0921994	-6.57574	4.84114e-11	2.82146e-10
LINC01068	1.17569	0.307808	0.245705	1.2304	0.218547	0.310565
WDR44	684.586	-0.354846	0.0986608	-3.5962	0.000322896	0.000884984
LINC00351	0	NA	NA	NA	NA	NA
CYTH3	648.559	-0.421695	0.0989497	-4.26101	2.03503e-05	6.56517e-05
GPC5-AS1	0.181082	-0.040481	0.130453	-0.260513	0.794468	NA
CACNA1E	2.12731	-0.0503201	0.280429	-0.186537	0.852024	0.895736
GPC6-AS2	0.493286	0.0998259	0.168522	0.633014	0.526725	NA
GPC6-AS1	1.02279	0.20613	0.211245	0.937748	0.348374	NA
MTIF2	1552	0.575198	0.0922911	6.23259	4.588e-10	2.44689e-09
CLEC2D	362.604	0.622917	0.28608	2.17886	0.0293421	0.0552167
BLCAP	1989.86	1.18386	0.0818867	14.4559	2.30083e-47	9.6349e-46
KLK13	2.07442	0.112189	0.296279	0.372704	0.709368	0.783337
LOC101927248	1.32845	-0.127865	0.249247	-0.517119	0.605073	0.699935
LINC00557	1.26173	0.172585	0.261158	0.664016	0.50668	0.610948
CHCHD4	817.579	-0.660545	0.0922222	-7.16093	8.01316e-13	5.41565e-12
SEPTIN7	2017.87	0.19136	0.0846223	2.26135	0.0237374	0.0457355
PCDHGA1	16.7892	0.953624	0.348209	2.75178	0.00592722	0.0129639
P2RX1	3.79368	-0.0384764	0.346894	-0.112825	0.91017	0.938388
CLDN10-AS1	0.263947	0.0334301	0.137892	0.252157	0.80092	NA
RIPPLY3	79.428	-1.96342	0.246308	-7.8147	5.50953e-15	4.39231e-14
RBM43	157.924	0.419347	0.166616	2.51707	0.0118334	0.0243339
FAM89A	1514.61	-0.181913	0.114716	-1.58565	0.112819	0.177833
DNAJC3-DT	143.94	0.156483	0.177613	0.881199	0.37821	0.485739
SBF1	7014.65	0.109159	0.0702513	1.55385	0.12022	0.187454
DLG5	1294.43	0.97247	0.127256	7.64236	2.1327e-14	1.62798e-13
CAPZA1	2957.16	-0.391781	0.0892889	-4.38775	1.14528e-05	3.80462e-05
DAGLA	432.34	0.691855	0.11623	5.95283	2.63547e-09	1.30584e-08
CCDC92B	208.433	2.46991	0.165337	14.8683	5.29671e-50	2.45913e-48
TRPV3	22.9264	0.918336	0.320829	2.86161	0.00421496	0.00952229
ARMC8	532.277	-0.302263	0.122496	-2.46752	0.0136053	0.0276259
STK24-AS1	14.2997	-0.74178	0.355613	-2.06138	0.0392669	0.0712969
ADAP1	334.063	-1.08598	0.152155	-7.1282	1.01687e-12	6.82208e-12
PRRG2	20.719	0.533777	0.328343	1.62471	0.104225	0.166015
MOSPD3	288.341	0.201001	0.129013	1.5582	0.119186	0.186235
RNF181	816.95	0.359168	0.102131	3.51653	0.000437225	0.00117439
RANGRF	177.627	-0.383965	0.191032	-2.00786	0.0446584	0.0798714
SLC9A6	584.34	0.502278	0.100879	4.97908	6.38865e-07	2.46678e-06
GDAP1L1	182.724	0.93834	0.161332	5.81439	6.08557e-09	2.90539e-08
C7orf26	589.261	0.545369	0.101576	5.36895	7.9198e-08	3.37307e-07
STX18	744.492	0.155281	0.116704	1.33042	0.183381	0.268295
IRX3	928.294	-0.641412	0.120285	-5.33116	9.75892e-08	4.11442e-07
SETD5	4570.83	0.254452	0.0686259	3.70783	0.000209046	0.000587437
MAPK3	3006.75	0.0317804	0.0735836	0.431895	0.665818	0.749762
ZNF704	798.138	-0.757035	0.0925227	-8.18008	2.83667e-16	2.49536e-15
RIF1	1702.37	-0.697697	0.202693	-3.44189	0.000577658	0.00152348
GUSB	2044.24	0.0580507	0.0911074	0.637154	0.524025	0.627322
DOCK9-DT	45.7973	-0.985636	0.27009	-3.61928	0.00029542	0.000812458
UBAC2-AS1	84.5683	0.198025	0.210775	0.939903	0.347268	0.45373
LINC01232	44.1185	0.525308	0.289305	1.80908	0.0704389	0.118514
LINC00449	34.2069	-0.356863	0.287273	-1.24023	0.21489	0.306455
LINC01039	0.465774	-0.0829932	0.163207	-0.585987	0.557884	NA
OTUB2	55.5108	0.268932	0.249293	1.08059	0.27988	0.380182
CLYBL-AS2	0.382171	-0.0851166	0.157633	-0.510564	0.609656	NA
BLOC1S6	627.851	-1.20692	0.108251	-11.1409	7.93521e-29	1.46656e-27
LFNG	42.5643	0.0186437	0.265172	0.0703143	0.943944	0.962675
TSPAN11	17.1161	1.00162	0.348974	2.86969	0.00410879	0.00930651
JADE3	1241.68	-0.130782	0.0827573	-1.58029	0.11404	0.179361
CDON	443.055	-1.00871	0.116137	-8.67838	4.01434e-18	3.9773e-17
KALRN	182.882	0.362433	0.157524	2.3011	0.0213857	0.0416427
FANCI	5413.37	-0.227886	0.0640034	-3.5605	0.000370154	0.00100476
TMCC3	403.578	-0.0985995	0.117086	-0.842082	0.399742	0.507431
DOK3	177.34	2.50295	0.171983	14.4612	2.13098e-47	8.94312e-46
HPD	25.0978	0.799053	0.323074	2.48336	0.0130148	0.0265251
MDH1B	54.3432	0.0997986	0.245754	0.406441	0.684419	0.765027
MTERF4	827.915	0.193236	0.100019	1.93189	0.0533727	0.0932531
NUDCD2	1273.45	-1.108	0.111132	-9.96679	2.13006e-23	2.94225e-22
LOC105376306	23.2563	-0.770385	0.33369	-2.30086	0.0213996	0.0416654
PCCA-AS1	0.811729	-0.249811	0.207922	-1.14454	0.252398	NA
FAM222B	638.765	0.884455	0.101767	8.69008	3.62183e-18	3.60327e-17
TMEM268	308.91	-1.22117	0.131847	-9.24553	2.34086e-20	2.68458e-19
IL17RD	266.171	-0.0788983	0.135707	-0.5813	0.561038	0.660848
BABAM1	2957.2	0.697666	0.068307	10.2136	1.72357e-24	2.54055e-23
CSTF1	1611.6	0.296354	0.0780419	3.79736	0.000146247	0.000420033
CLN6	1854.51	-0.330034	0.0796311	-4.14443	3.40659e-05	0.000106903
SH3BGRL2	596.306	-0.908026	0.112163	-8.09215	5.86197e-16	5.00769e-15
ARL17B	7.90042	0.283404	0.367368	0.794761	0.426753	0.534825
TTC16	2.64742	0.42885	0.308598	1.39919	0.161756	0.241428
SPATA5L1	515.413	0.0555488	0.121711	0.456333	0.648151	0.734948
NUP37	1291.38	-0.186623	0.0878211	-2.12493	0.0335925	0.0622044
NF1	1842.32	-0.354497	0.0783616	-4.52376	6.07515e-06	2.09491e-05
FGF14-AS2	0.72179	-0.108821	0.203553	-0.503827	0.614383	NA
LY6K	6.1645	0.237425	0.366553	0.642864	0.520312	0.62381
FABP7	0.923803	0.305375	0.226004	1.36862	0.171119	NA
DVL1	3202.81	-0.6347	0.0720721	-8.80606	1.29621e-18	1.32453e-17
IL31RA	2.03026	0.125662	0.298924	0.4045	0.685845	0.76617
LMBRD2	315.77	-0.565467	0.133791	-4.22468	2.3928e-05	7.65258e-05
METTL21EP	1.39606	-0.011885	0.250223	-0.0475449	0.962079	0.97522
SNAP47	2292.57	0.48919	0.0726501	6.73349	1.65638e-11	1.00338e-10
LINC00551	1.24385	-0.101766	0.256311	-0.410725	0.681274	0.762565
SERPIND1	0.420888	-0.0167495	0.161307	-0.0883134	0.929628	NA
IRF5	487.455	-0.919728	0.109855	-8.36683	5.91884e-17	5.45117e-16
KCNQ2	552.561	-0.579835	0.102705	-5.64429	1.65863e-08	7.57437e-08
BFAR	747.597	0.535682	0.115639	4.63294	3.60515e-06	1.27826e-05
LOC105370361	3.28708	0.595126	0.339007	1.80753	0.0706803	0.118858
MYADML2	3.24814	-0.255441	0.337251	-0.76656	0.443343	0.550769
ENOX2	650.009	0.0912811	0.100275	0.910278	0.362676	0.470346
MIA3	1626.62	-0.104172	0.0784389	-1.32807	0.184155	0.269113
CEP290	892.658	-0.863035	0.13979	-6.17178	6.75247e-10	3.53649e-09
COL4A2-AS1	1.26976	0.171016	0.261466	0.658645	0.510124	0.614123
IL1A	12.2163	1.06921	0.363022	2.98783	0.00280968	0.00656834
FAM163B	25.3764	-1.22221	0.320708	-3.73545	0.000187378	0.00053027
HK2	1367.09	-1.84265	0.0880349	-20.9124	4.12856e-97	7.02257e-95
MRPS25	1773.34	-0.257157	0.0769804	-3.34045	0.000836434	0.00214304
RNF123	1340.1	-0.0381382	0.0849252	-0.449088	0.653368	0.738868
CARS2	1767.58	-0.479932	0.102069	-4.70165	2.58066e-06	9.30635e-06
ABHD17C	489.234	-1.88407	0.122349	-15.3553	3.26294e-53	1.69965e-51
THUMPD1	1074.78	0.295554	0.107859	2.7404	0.00613639	0.0133879
SSH3	184.773	0.000929075	0.154043	0.00603163	0.995187	0.997159
AXIN1	1567.77	-1.34999	0.0826849	-16.3208	7.02625e-60	4.30101e-58
LINC00431	10.0878	0.703407	0.367588	1.95085	0.0510744	0.0898356
LINC00368	1.29371	-0.401267	0.251759	-1.73139	0.0833822	0.137452
ARHGEF7-AS2	4.61465	-0.265599	0.354569	-0.743475	0.457194	0.563873
CAMK1D	992.863	0.0342476	0.093239	0.367305	0.713392	0.786425
XKR7	40.5932	0.890245	0.280001	3.16862	0.00153167	0.00375849
CDK7	687.8	0.390802	0.107968	3.62003	0.000294569	0.000810411
AMDHD2	185.143	-0.21663	0.159083	-1.36147	0.173366	0.256072
MIER2	656.971	0.338728	0.108091	3.1335	0.00172733	0.0042016
FASTK	1448.39	-0.1129	0.0842751	-1.33968	0.18035	0.264639
POU3F1	64.2562	0.0721869	0.231594	0.311621	0.755329	0.819637
PPP1CA	2386.98	-0.229159	0.0744629	-3.07743	0.00208797	0.00499787
ARHGEF7-AS1	0.852947	-0.0170961	0.215106	-0.0774145	0.938294	NA
LOC101060553	24.1876	0.457473	0.31628	1.44962	0.147165	0.222571
HCAR2	0.877826	-0.14409	0.21733	-0.660837	0.508717	NA
IGSF21	165.405	-0.574842	0.170546	-3.36678	0.000760503	0.00196131
FAM3A	1033.87	-0.501689	0.0883268	-5.67926	1.3528e-08	6.25203e-08
TXNDC11	955.532	0.495035	0.091234	5.42584	5.76816e-08	2.4937e-07
PLTP	39.063	0.333932	0.273998	1.21977	0.222553	0.315487
ARL17A	128.043	0.260077	0.234634	1.11049	0.266787	0.365809
HIC1	219.612	0.63273	0.142577	4.4379	9.08414e-06	3.05898e-05
UFSP1	113.582	-1.19258	0.194194	-6.11202	9.83809e-10	5.06286e-09
LCOR	1728.56	0.416549	0.0817811	5.09361	3.51306e-07	1.396e-06
PRR14L	1259.35	-0.287492	0.0907737	-3.16709	0.00153973	0.0037773
WDR91	665.712	0.483108	0.0959214	5.03657	4.73957e-07	1.85427e-06
PKM	42043.4	-0.557151	0.0695852	-8.00671	1.17814e-15	9.82428e-15
TEX29	4.35359	-0.0487404	0.350508	-0.142604	0.886603	0.92132
SOX1-OT	51.9366	-0.416128	0.267314	-1.55169	0.120735	0.188136
ARHGAP4	153.793	1.11481	0.172347	6.4637	1.0217e-10	5.79297e-10
ZNF117	4.84818	0.496067	0.358311	1.37275	0.16983	0.251642
F2R	1151.23	-0.225254	0.0877663	-2.56642	0.0102755	0.0214167
RRAS	255.191	0.433478	0.144016	3.00977	0.00261445	0.00615235
C14orf119	581.809	-0.304189	0.103089	-2.95045	0.00317307	0.00732872
TUT1	842.703	0.451074	0.0985977	4.57467	4.76961e-06	1.66685e-05
ZBTB33	1835.44	-0.124544	0.103372	-1.20484	0.228263	0.322346
QKI	2548.22	-1.34987	0.0771815	-17.4858	1.8397e-68	1.47337e-66
C16orf74	176.864	-0.676305	0.173125	-3.90134	9.56616e-05	0.000282011
ATP11A-AS1	0.841676	0.000935462	0.222644	0.00412863	0.996706	NA
MCF2L-AS1	87.3751	0.277591	0.220879	1.25732	0.208639	0.298893
KCNK2	1.68872	-0.19889	0.27529	-0.760054	0.447222	0.55462
ESCO2	438.698	-0.180767	0.119386	-1.51418	0.129979	0.200251
FUNDC2	1667.96	0.650277	0.0846261	7.68379	1.54444e-14	1.19316e-13
ZFYVE21	428.178	-0.506077	0.113624	-4.45267	8.48102e-06	2.86844e-05
CAPN3	47.8791	1.45665	0.264871	5.46645	4.59141e-08	2.00526e-07
FREM1	58.4417	0.478858	0.243517	1.96952	0.0488933	0.0864007
LRFN4	1031.99	-0.0716825	0.11031	-0.649773	0.515839	0.619613
C12orf56	5.90221	0.875691	0.360768	2.55263	0.0106912	0.0221942
PLPPR2	666.332	1.34975	0.0983707	13.7173	7.99659e-43	2.77441e-41
F10-AS1	0.923803	0.305375	0.226004	1.36862	0.171119	NA
SLC39A1	2583.72	0.0217329	0.0774857	0.280478	0.779111	0.838219
HTATSF1	2102.21	-0.907136	0.10539	-8.60612	7.55763e-18	7.37012e-17
TNIP1	1851.15	0.0902414	0.0824407	1.09461	0.273687	0.37338
ZNF555	191.417	-0.428975	0.156536	-2.73943	0.00615457	0.0134245
TLE6	137.796	0.423716	0.176745	2.39698	0.0165309	0.0330257
GPNMB	95.4683	1.02325	0.205187	4.98658	6.14588e-07	2.37782e-06
MIR8075	1.34539	0.294578	0.250503	1.45976	0.144355	0.218803
GRTP1	357.055	-0.554105	0.144055	-3.84454	0.000120779	0.000350519
GRTP1-AS1	1.95777	0.0341702	0.289626	0.115544	0.908014	0.936848
AFF1	624.807	-0.494389	0.10454	-4.72824	2.26472e-06	8.21169e-06
RBCK1	1732.95	-0.765838	0.0784699	-9.75862	1.69452e-22	2.22628e-21
MIR4435-2HG	182.448	0.0153673	0.161969	0.0949088	0.924387	0.948721
LINC00552	2.2537	0.135322	0.299659	0.478549	0.632259	0.721875
CASTOR3	312.714	0.476996	0.143091	3.333	0.000859136	0.00219565
STPG3	8.76883	-0.602633	0.368816	-1.61943	0.105355	0.167704
LINC00565	4.10224	0.848038	0.349215	2.54895	0.0108047	0.0224152
DLAT	1745.7	-0.763248	0.0765115	-9.97443	1.97222e-23	2.73113e-22
H2BC12	2115.79	0.597981	0.072316	8.26899	1.35099e-16	1.21003e-15
IQGAP2	740.606	-1.51165	0.111205	-13.5796	5.29114e-42	1.77489e-40
BOLA3	711.843	-0.263982	0.0978532	-2.69748	0.0069866	0.0150819
TAL1	19.8949	-0.471931	0.332733	-1.41344	0.157525	0.235662
AK2	6051.46	-0.865498	0.0641598	-13.4892	1.80984e-41	5.93633e-40
AK4	1493.61	-0.477506	0.0819227	-5.82844	5.59469e-09	2.67901e-08
CLEC2L	2.01169	0.456288	0.295044	1.69188	0.0906687	0.147756
DENND2A	128.099	-1.05198	0.186589	-5.62042	1.90492e-08	8.63751e-08
MIR548AR	3.875	-0.529409	0.344526	-1.53352	0.125149	0.193928
MIR4502	0.671932	0.19349	0.195523	0.969006	0.332542	NA
EHF	0.659856	0.221522	0.19563	1.2624	0.206804	NA
CPSF4L	0.227731	0.0428765	0.130272	0.402304	0.68746	NA
TENM2	9.14241	0.764903	0.368822	2.1289	0.0332622	0.0616701
CTSC	1082.76	-0.776486	0.107522	-7.21988	5.20328e-13	3.5655e-12
GPX3	727.369	1.54874	0.102332	15.1275	1.06656e-51	5.25651e-50
GOT1	1577.42	-0.520687	0.0829408	-6.27737	3.44343e-10	1.8623e-09
FBXO46	1050.1	0.381626	0.0861188	4.43149	9.35838e-06	3.14636e-05
CAMKK1	995.66	-0.8346	0.0923406	-9.03607	1.62412e-19	1.76468e-18
EIF2B4	986.179	0.362854	0.100147	3.62304	0.000291157	0.00080211
LINC01054	2.40416	0.102779	0.31256	0.341066	0.733054	0.801435
SLC44A2	1598.4	-0.356081	0.0815394	-4.36675	1.26109e-05	4.16842e-05
FAM114A2	445.909	0.225507	0.116083	1.94275	0.052046	0.0912502
BMS1P22	39.4729	0.137924	0.322093	0.431015	0.666457	0.750192
OR11H7	0.755636	0.121713	0.192135	0.550524	0.58196	NA
HOXB4	211.411	0.158405	0.146242	1.08317	0.278735	0.378787
GPR87	10.2635	1.12858	0.367014	3.11944	0.00181193	0.0043885
AEBP2	826.762	-0.28933	0.104228	-2.77588	0.00550529	0.0121267
SNORA79B	1.59407	0.154829	0.280078	0.539271	0.5897	0.686489
SNORD126	0.337184	0.013533	0.149851	0.0829172	0.933917	NA
RPPH1	12.8662	0.141336	0.36178	0.391601	0.695353	0.773549
BOLA2-SMG1P6	44.7637	-1.03803	0.316571	-3.24867	0.00115944	0.00290441
WT1	155.209	-0.991567	0.169652	-5.83013	5.53828e-09	2.65531e-08
DSC3	989.554	-0.836344	0.0960964	-8.70134	3.27975e-18	3.26971e-17
RING1	570.38	-0.0245521	0.146329	-0.167827	0.86672	0.906624
IL11	31.9238	0.726989	0.298155	2.44134	0.014633	0.0295257
RBBP9	1374.43	0.0749315	0.0842199	0.88972	0.373616	0.481006
DSG4	0.564915	0.0867359	0.185337	0.44392	0.657101	NA
PIP4P1	595.168	0.482877	0.100811	4.78978	1.66966e-06	6.15389e-06
HDGFL3	1881.1	-0.453625	0.0768799	-5.90019	3.63085e-09	1.77263e-08
SDHB	3093.41	-0.207905	0.0921694	-2.25561	0.0240949	0.046336
GOLT1B	743.887	-0.597811	0.104033	-5.74505	9.18942e-09	4.31225e-08
MYRIP	27.7077	-0.0315867	0.305727	-0.103213	0.917794	0.943945
PHRF1	424.638	-0.108361	0.128089	-0.846066	0.397516	0.505454
ZNF624	110.836	0.297857	0.201543	1.47951	0.139005	0.211814
LOC101929718	17.8241	-0.591222	0.343759	-1.70628	0.0879556	0.143991
PTPRD	522	-0.790133	0.113278	-6.97232	3.11758e-12	2.00666e-11
FBXL7	4.60877	-0.34738	0.353056	-0.984392	0.324923	0.430416
SYNJ2BP	1024.9	0.450567	0.0908967	4.9571	7.15535e-07	2.74298e-06
PPFIBP1	617.269	0.159149	0.101297	1.57118	0.116141	0.182143
APCDD1	225.652	0.310439	0.149557	2.07574	0.0379176	0.0691146
CD8A	77.1741	0.985951	0.215293	4.57663	4.72522e-06	1.65344e-05
CD99L2	1748.91	-0.287331	0.076183	-3.77153	0.000162253	0.000463328
LGALS4	15.2025	1.30568	0.35539	3.71135	0.000206154	0.000579564
PTPRG	1588.54	-0.412587	0.0806816	-5.11361	3.16058e-07	1.26246e-06
SLF2	1143.66	0.860267	0.0847063	10.1555	3.13297e-24	4.54481e-23
MAP4K1	257.041	1.1846	0.13791	8.58467	9.11008e-18	8.84368e-17
PLEK2	1.03406	0.208663	0.225115	0.875449	0.38133	NA
CHROMR	140.073	-0.36954	0.171065	-2.15889	0.0308588	0.0576813
EIF5	4670.38	0.453632	0.0708325	6.40432	1.51037e-10	8.45884e-10
PRKAR2B	1249.76	-1.39579	0.0849904	-16.4143	1.51139e-60	9.40146e-59
SNORD9	1.02915	0.100203	0.224709	0.459354	0.64598	NA
SNORD8	1.44744	-0.0284724	0.268189	-0.109327	0.912943	0.940894
PEX14	1271.78	0.305859	0.0795221	3.84628	0.000119923	0.00034814
TAAR5	0	NA	NA	NA	NA	NA
CPSF4	1017.4	-1.48693	0.0950091	-15.6387	3.96745e-55	2.16029e-53
NUDT3	2393.74	0.0392169	0.084726	0.462859	0.643465	0.731095
LOC105370401	0.276023	0.0221622	0.139769	0.152643	0.87868	NA
LINC02332	1.13616	0.20737	0.240557	0.973954	0.33008	0.435716
ENTPD5	393.767	-0.405302	0.122295	-3.31363	0.000920927	0.00234049
MARCHF7	1315.35	-0.0890121	0.09277	-0.959507	0.337303	0.443424
DDX39A	3468.84	-0.59417	0.0877354	-6.77197	1.27041e-11	7.78402e-11
GLIPR2	311.86	0.182332	0.127331	1.43193	0.152164	0.228871
XIRP1	1.00831	0.224666	0.234508	0.899572	0.368348	NA
ALDOB	8.02218	0.39592	0.368479	1.09623	0.272979	0.372704
CEP170B	1530.91	-0.691427	0.0806975	-8.56723	1.06003e-17	1.02541e-16
PRMT5-AS1	4.94132	-0.148789	0.355798	-0.414637	0.678408	0.760509
LOC101926933	1.26176	-0.0187267	0.254303	-0.0710195	0.943382	0.962358
ELP1	3136.99	0.546827	0.0704	7.76735	8.01441e-15	6.30815e-14
ADRB1	25.5377	0.254786	0.313974	0.811926	0.416834	0.525046
ADRA2C	602.435	0.232735	0.13317	1.74737	0.0805737	0.133306
GTPBP4	4350.68	-0.404356	0.0645525	-6.26388	3.75504e-10	2.02116e-09
DBN1	2628.04	-0.204615	0.0882204	-2.31929	0.0203793	0.0398484
CEP44	372.985	-0.401141	0.122433	-3.27562	0.0010543	0.00265696
NDUFB5	1419.46	0.645293	0.108976	5.9208	3.20374e-09	1.57411e-08
PEX26	1296.63	0.254295	0.0913974	2.78222	0.00539878	0.0119098
WDR75	1711.22	0.693076	0.0835907	8.29139	1.11936e-16	1.00963e-15
FAM170A	0.765938	-0.0942933	0.211129	-0.461662	0.644324	NA
AKAP9	639.386	-0.161326	0.148763	-1.08426	0.278248	0.37834
CNOT4	571.551	0.349093	0.115977	3.00971	0.00261495	0.00615277
GMEB1	523.134	0.238171	0.112316	2.1204	0.033972	0.0628164
CENPS-CORT	11.9828	-0.427464	0.362382	-1.16836	0.242662	0.338452
LIMS2	45.795	0.429188	0.259343	1.65497	0.0979297	0.157727
CYTH1	1028.62	0.762284	0.0905141	8.4211	3.72981e-17	3.4869e-16
SLC25A53	58.8155	-0.145191	0.255114	-0.568352	0.569796	0.668664
STAP2	29.3816	1.16115	0.308354	3.75645	0.000172343	0.00049032
SYDE2	165.88	-0.666243	0.168668	-3.94589	7.95042e-05	0.000237659
CD19	36.0715	0.666007	0.28537	2.32901	0.0198588	0.0389019
EDN1	5.38769	-0.0153832	0.363173	-0.0427	0.965941	0.978
GCFC2	826.792	-0.254667	0.111532	-2.28316	0.0224209	0.0434339
LOC102724814	123.107	-0.297095	0.186566	-1.59139	0.111522	0.176077
SEMA3F	207.558	-0.652803	0.157572	-4.1392	3.48518e-05	0.000109155
DHRS4-AS1	344.61	-1.22736	0.131567	-9.31383	1.23303e-20	1.43986e-19
FAM43B	135.296	0.504563	0.186819	2.70029	0.00692785	0.0149685
ERICH1	506.72	-0.579802	0.115152	-5.03337	4.81939e-07	1.88356e-06
NIPAL1	185.897	-1.18079	0.160849	-7.32092	2.46277e-13	1.73331e-12
C2orf88	113.057	-0.164233	0.188425	-0.871444	0.383512	0.491334
RAB40AL	6.74333	1.1013	0.36646	2.98006	0.00288195	0.00672012
IPO13	1437.11	0.626706	0.0776385	8.07203	6.9137e-16	5.87832e-15
LPIN2	573.309	-0.238402	0.104155	-2.28874	0.0220945	0.0428763
SV2C	1.31975	0.210041	0.246916	0.815804	0.414612	0.52278
HDAC7	1087.97	-0.0919061	0.0833701	-1.10238	0.270297	0.369595
SMIM8	410.335	-0.196309	0.134638	-1.45813	0.144805	0.219382
ZNF32	296.158	-0.849201	0.160229	-5.29395	1.19704e-07	4.99854e-07
CCNG1	6879.05	-0.88937	0.0780613	-11.3928	4.54077e-30	8.90594e-29
COBL	777.02	-0.215201	0.0976445	-2.20393	0.0275293	0.0521887
IPO4	2453.7	-0.379092	0.0760984	-4.98145	6.31084e-07	2.43968e-06
TAB1	1714.2	0.123758	0.0802305	1.54252	0.122947	0.191056
PRAME	151.313	0.310824	0.183228	1.69763	0.0895778	0.146295
NEDD8-MDP1	27.3841	0.459188	0.31486	1.45521	0.145611	0.220481
A2M	6.64174	0.326514	0.367439	0.882607	0.377449	0.485021
PEX6	1085.7	0.491242	0.0915625	5.36521	8.08536e-08	3.43977e-07
TM2D3	966.992	-0.630573	0.0873262	-7.21976	5.20805e-13	3.5675e-12
SPRR2D	0.0362163	-4.19409e-05	0.130125	-0.000327719	0.999739	NA
KATNA1	1115.22	0.165463	0.0965666	1.71338	0.0866424	0.142192
SOX15	24.8145	0.340202	0.315677	1.07797	0.281048	0.381498
SOS2	299.734	-0.20972	0.133929	-1.56587	0.117379	0.183725
COL4A5	463.339	0.583166	0.107085	5.44587	5.1554e-08	2.24038e-07
SDR39U1	200.153	-1.00556	0.171084	-5.86516	4.48702e-09	2.16751e-08
LOC101927045	53.5057	0.687112	0.248792	2.75978	0.00578409	0.0126822
SLC43A1	769.619	-0.282709	0.0936754	-3.01775	0.00254662	0.00601186
FABP5	636.835	-0.0945144	0.252276	-0.374735	0.707858	0.782434
LSM3	2552.97	0.216988	0.0782309	2.77365	0.00554312	0.012203
ISG20L2	2006.39	0.132003	0.0812201	1.62522	0.104116	0.16587
RLN2	86.1382	0.614245	0.207488	2.96213	0.00305522	0.00708805
KYNU	11.1973	1.99228	0.36815	5.16166	2.44769e-07	9.89213e-07
LINC02588	0.33638	0.0135148	0.149729	0.0828717	0.933954	NA
FOXG1-AS1	7.99961	0.0837517	0.368581	0.22854	0.819226	0.86982
DHDDS-AS1	7.10909	0.0646695	0.366117	0.175677	0.860548	0.901935
TLE2	561.791	0.335055	0.105981	3.16163	0.00156886	0.00384191
ITFG1	1195.51	0.433241	0.0840358	5.1555	2.52953e-07	1.02057e-06
ASB15	0.431321	0.110106	0.163228	0.803449	0.421715	NA
RBM45	222.062	0.39597	0.154127	2.56996	0.0101709	0.0212172
N4BP1	1164.78	0.526687	0.0853256	6.17269	6.7137e-10	3.5181e-09
LOC100506071	40.1552	-1.20628	0.285511	-4.16872	3.06315e-05	9.66939e-05
PWP1	2604.05	0.340432	0.0752287	4.52525	6.03254e-06	2.08059e-05
WEE2	0.601065	-0.0529228	0.190995	-0.264591	0.791324	NA
SCNN1G	3.94447	0.556099	0.347616	1.63582	0.101878	0.16288
LOC101927124	8.35971	0.759244	0.368361	2.05891	0.0395029	0.0716644
SYAP1	2525.61	-0.523809	0.0711547	-7.36126	1.82183e-13	1.29502e-12
LASP1	2516.7	0.800505	0.0843913	9.48517	2.4198e-21	2.94746e-20
DNAJB1	1584.4	-0.103519	0.0902022	-1.14758	0.251142	0.348283
GPR19	95.1265	0.596837	0.201115	2.96771	0.00300029	0.00697238
ARHGAP5-AS1	110.647	0.371593	0.192148	1.93383	0.0531336	0.0929282
MDH1	4141.8	0.441432	0.0654265	6.74702	1.50911e-11	9.18513e-11
PMS2	508.66	0.336515	0.109725	3.06716	0.00216103	0.00515798
FAM104B	606.961	-0.162949	0.10472	-1.55608	0.11969	0.186877
MYLK	271.784	0.549677	0.133002	4.13346	3.57343e-05	0.000111719
EAPP	660.081	0.630618	0.0987253	6.38748	1.68645e-10	9.38757e-10
ANP32D	0.646118	-0.0673047	0.194857	-0.340607	0.7334	NA
UGGT1	1585.98	0.0598123	0.0847198	0.706	0.480188	0.586161
SULF1	180.598	-0.370686	0.172478	-2.14925	0.0316145	0.0589905
RPL31	19514.9	0.21915	0.0689638	3.17775	0.00148423	0.00365234
SRP54-AS1	12.3029	-0.00592109	0.357085	-0.0165634	0.986785	0.991375
IGBP1P1	20.5755	0.465533	0.333407	1.46756	0.142224	0.216084
TTC28	976.027	-0.303072	0.0992769	-3.05276	0.00226745	0.00539457
LOC101927178	2.36158	-0.17237	0.311323	-0.554229	0.579422	0.677026
RFC5	2230.52	-0.502604	0.073587	-6.82974	8.50703e-12	5.28145e-11
SLC35G1	586.306	-0.986617	0.102863	-9.58594	9.16206e-22	1.1495e-20
SYT1	2.3915	0.144407	0.303906	0.466953	0.640534	0.728848
SLC1A7	3.62339	0.478385	0.338968	1.45824	0.144775	0.219354
RAP2C	1006.71	-0.1841	0.102042	-1.80403	0.071227	0.119662
HRAS	401.833	-0.383954	0.269389	-1.42566	0.153967	0.231167
HMGB3	1954.21	-1.03778	0.0845254	-12.2754	1.22742e-34	2.99015e-33
ZNF777	918.649	-0.0344743	0.0972934	-0.354314	0.723103	0.794215
CHERP	2316.53	0.249593	0.0898048	2.77922	0.00544896	0.012015
CFAP221	13.0739	0.301927	0.35684	0.845805	0.397661	0.505553
HPSE2	0.659856	0.221522	0.19563	1.2624	0.206804	NA
EPDR1	539.237	-0.639703	0.105007	-6.09016	1.12798e-09	5.77079e-09
PDGFD	83.8632	0.311771	0.229499	1.36074	0.173595	0.256351
MAGEE1	48.703	-0.207366	0.262499	-0.790012	0.429521	0.537558
RPL36A	281.409	0.35063	0.187451	1.87186	0.0612266	0.105159
SCIN	454.351	0.183705	0.108527	1.69276	0.0905016	0.147552
SLC22A16	0.887587	0.30909	0.21531	1.59726	0.110207	NA
SNORA101B	0.309738	-0.0523881	0.146351	-0.363427	0.716286	NA
MYH11	7.57413	0.389898	0.368303	1.0685	0.285294	0.386117
HELB	63.8612	-0.436541	0.233397	-1.86784	0.0617847	0.1059
NMU	573.436	-0.138265	0.107992	-1.28031	0.200437	0.289155
ADCY5	123.954	0.977009	0.17933	5.44591	5.15419e-08	2.24036e-07
SLC25A21-AS1	51.9925	-0.961451	0.271142	-3.52132	0.000429406	0.001155
PPP3CA	1058.37	-0.250541	0.085739	-2.92206	0.00347721	0.00797749
MIPOL1	247.976	-0.782994	0.151355	-5.16837	2.36149e-07	9.56187e-07
SEC23A-AS1	4.62578	0.0694374	0.359323	0.194993	0.845399	0.890476
S100A6	2.27884	0.555265	0.302756	2.1259	0.0335113	0.0620719
RALGPS2	692.285	-1.15381	0.104375	-11.0475	2.25494e-28	4.05068e-27
TBC1D5	1226.73	-0.239029	0.0948006	-2.52138	0.0116896	0.024064
PLXNB3	37.9315	1.84527	0.292025	6.27443	3.50924e-10	1.89629e-09
SPATC1	1.2819	0.368565	0.240524	1.67775	0.0933957	0.15149
ZNF16	263.941	0.345272	0.13582	2.54207	0.0110199	0.0228296
TLCD3A	899.679	-1.67725	0.0945374	-17.7218	2.84702e-70	2.36894e-68
LOC100288846	13.1367	0.434731	0.355654	1.22501	0.22057	0.313077
MPP6	673.467	-0.467339	0.10468	-4.46371	8.05516e-06	2.7297e-05
CHRNA10	21.1187	0.636453	0.340809	1.87947	0.060181	0.103632
PRR3	138.899	-0.424078	0.188979	-2.24406	0.0248286	0.0475739
HSD17B1	30.8802	-0.03303	0.302885	-0.108688	0.91345	0.941165
AKR1B1	6228.42	0.306073	0.0640895	4.77572	1.79064e-06	6.58086e-06
ZNF807P	19.5025	0.0259758	0.355847	0.0738441	0.941134	0.960895
CKMT1A	235.939	-0.436359	0.154166	-2.83014	0.00465283	0.0103979
CSPP1	550.467	-0.10509	0.114774	-0.915665	0.359842	0.467302
RPS23	30501.4	0.111936	0.0775457	1.44348	0.148884	0.224663
CALY	6.15169	0.425807	0.366942	1.15191	0.24936	0.346261
PLAA	989.8	0.224514	0.0904213	2.48291	0.0130313	0.0265531
CMTM5	6.63634	1.36475	0.365582	3.67448	0.000238333	0.00066478
DNM1	1080	-0.664686	0.0849967	-7.81898	5.32513e-15	4.25944e-14
HIGD1B	14.3619	0.834953	0.358968	2.30657	0.0210786	0.0411029
LRPPRC	6392.24	0.330154	0.0787014	4.19505	2.72808e-05	8.66862e-05
LOC101927418	2.70213	0.0672354	0.326266	0.200761	0.840885	0.886791
KRT7	1.17715	0.0739556	0.239123	0.32765	0.743176	0.8096
SNORD127	1.58017	-0.209927	0.279145	-0.771701	0.440291	0.547721
CDH7	219.756	-0.88381	0.146327	-6.03156	1.62388e-09	8.21167e-09
ZNF235	88.2246	0.591625	0.208945	2.83276	0.00461479	0.0103237
LINC00648	22.1834	1.4631	0.329971	4.38703	1.14909e-05	3.81594e-05
DYRK2	1501.9	-0.674746	0.0792562	-8.51262	1.70042e-17	1.62768e-16
RN7SL2	760.273	0.0799525	0.104998	0.761447	0.44639	0.553837
LRR1	632.083	-0.364704	0.101528	-3.59167	0.000328563	0.000899488
CCDC91	394.06	-0.903513	0.127532	-7.07921	1.4498e-12	9.60258e-12
ZFP3	3.84774	-0.191454	0.348465	-0.548	0.583692	0.680939
TMEM74	194.135	0.177721	0.157208	1.13041	0.258305	0.356136
NATD1	577.559	0.533816	0.101212	5.27446	1.33144e-07	5.52974e-07
RN7SL3	22.8038	0.518816	0.342135	1.53535	0.124697	0.193306
LINC01588	26.2596	0.462689	0.314975	1.47124	0.141227	0.214824
LINC01599	0.992941	0.0711105	0.224119	0.314815	0.752902	NA
FAAP100	1189.83	0.176932	0.0870516	2.03256	0.042097	0.0759192
POMC	0.636543	0.0602617	0.181561	0.281687	0.778184	NA
KRT5	0.468341	0.110869	0.176942	0.646468	0.517976	NA
KRT17	118.878	2.68526	0.205745	12.9141	3.74797e-38	1.07202e-36
RBMS2	424.345	-0.191873	0.112919	-1.6991	0.0892994	0.145892
GPR101	9.78258	-0.256793	0.368793	-0.694057	0.487646	0.593118
SPECC1	1032.36	0.430469	0.0963753	4.46638	7.95544e-06	2.69828e-05
FKBP1A	4842.92	-1.79597	0.0765541	-23.4552	1.16946e-121	3.5122e-119
ASS1	4909.72	-1.43242	0.077094	-18.5779	4.85362e-77	4.88436e-75
HAND2	141.275	0.0218891	0.190163	0.11501	0.908437	0.937155
EGLN3	285.492	-1.02871	0.143314	-7.1683	7.59343e-13	5.14283e-12
DNTTIP1	1616.21	0.359588	0.0757657	4.74609	2.07384e-06	7.5552e-06
WDFY2	518.768	-0.357026	0.108022	-3.30476	0.00095057	0.00241136
GPSM3	14.4721	0.0727926	0.353234	0.206593	0.836328	0.883682
ABHD11	292.212	-1.24698	0.139131	-8.94502	3.71889e-19	3.94922e-18
TDG	1602.06	-0.790408	0.0829515	-9.52746	1.61185e-21	1.98218e-20
BIRC2	676.145	0.145209	0.114479	1.26854	0.204607	0.294323
ABHD12B	36.1206	0.221914	0.285026	0.778319	0.436381	0.544054
LINC00519	0.0724327	-0.0132688	0.130247	-0.0954819	0.923932	NA
LINC00640	1.21264	0.148747	0.249447	0.596727	0.55069	0.651734
MAP3K8	98.1017	-0.333854	0.206386	-1.61635	0.106019	0.168607
FRMD6-AS1	13.3273	0.395154	0.356067	1.11303	0.265695	0.364546
TMEM131L	1022.44	0.597151	0.0886677	6.73492	1.6402e-11	9.94522e-11
LOC107984974	731.193	0.589868	0.355367	1.66331	0.0962512	0.155597
PGF	175.821	0.26731	0.167701	1.59374	0.110994	0.17543
PTS	657.658	0.068681	0.101426	0.677133	0.498322	0.602933
HSD3B2	0.899632	-0.152342	0.220029	-0.713753	0.47538	NA
PDGFB	60.9207	-0.660384	0.241934	-2.72153	0.00649804	0.014124
NUP210L	8.99183	0.215688	0.368778	0.586593	0.557477	0.657682
MAGEB6	33.0175	2.22922	0.320419	6.74331	1.54819e-11	9.41404e-11
LOC101927620	1.05733	0.0955136	0.23852	0.40089	0.688501	0.768328
KIFC1	873.595	-0.166628	0.109879	-1.51652	0.129387	0.199514
PABPN1	583.306	-0.0514826	0.153754	-0.33475	0.737813	0.80563
CLDN24	0.144865	-0.0327905	0.130401	-0.216636	0.828492	NA
ST8SIA6	121.706	0.801163	0.181418	4.41661	1.00262e-05	3.35678e-05
PARP12	289.264	-1.35807	0.140381	-9.65265	4.78996e-22	6.11747e-21
MTARC1	1164.21	-0.905189	0.0850609	-10.639	1.96174e-26	3.18737e-25
B3GNT8	38.8999	1.67753	0.293364	5.65886	1.5238e-08	6.99688e-08
TRIM43B	2.74944	0.296328	0.305993	1.0224	0.30659	0.40986
EGFR-AS1	0.601065	-0.0529228	0.190995	-0.264591	0.791324	NA
RPL13AP3	3.88328	0.0983644	0.349625	0.27814	0.780905	0.839707
TDRD9	3.26147	0.970079	0.327904	3.32075	0.000897772	0.00228709
MSN	2616.29	-0.693384	0.0817921	-8.47678	2.31508e-17	2.19527e-16
FGFRL1	1249.03	-1.54751	0.112797	-13.712	8.6084e-43	2.9813e-41
SLC27A5	297.96	-0.0116193	0.131079	-0.088652	0.929358	0.952399
PSMA3-AS1	419.981	0.488604	0.120836	4.0432	5.27258e-05	0.000161248
LINC00216	2.60286	-0.367006	0.319487	-1.15595	0.2477	0.344479
ARPC3	3963.27	0.414422	0.0868372	4.77231	1.82127e-06	6.6832e-06
AK3	1027.31	-1.7365	0.0962265	-18.0277	1.18145e-72	1.06614e-70
TAOK3	549.694	0.528706	0.107233	4.93012	8.21772e-07	3.13088e-06
GPHA2	14.8063	1.06332	0.359351	2.91107	0.00360192	0.00824491
TRAPPC11	1223.21	0.68102	0.0845132	8.05821	7.74179e-16	6.55529e-15
SERINC3	2304.84	0.262669	0.0807717	3.25196	0.00114613	0.00287296
PLS3	8503.27	-0.0732885	0.0785744	-0.932732	0.350958	0.457558
DNAJB14	369.61	-0.921152	0.138955	-6.62364	3.50469e-11	2.06341e-10
OSTC	1039.42	-1.29935	0.104732	-12.3995	2.62922e-35	6.63205e-34
CORO2A	269.507	-1.37358	0.143053	-9.5763	1.00584e-21	1.25703e-20
ZNF396	36.0613	0.472595	0.28995	1.63575	0.101892	0.16288
PHLDB2	124.36	-0.653789	0.188867	-3.45721	0.000545806	0.00144543
HOXA9	443.604	0.0672155	0.110978	0.605679	0.544728	0.646469
ZNF710	708.678	0.157326	0.0976993	1.61038	0.107315	0.170416
PCDH9	627.149	-1.001	0.122928	-8.13876	3.99343e-16	3.47705e-15
GALNT18	529.063	-0.791147	0.110369	-7.16483	7.78814e-13	5.27098e-12
MROH8	71.3427	1.38756	0.235087	5.87639	4.19321e-09	2.0317e-08
H19	1.68018	0.146637	0.283036	0.505723	0.613051	0.706358
LINC01500	0.263947	0.0334301	0.137892	0.252157	0.80092	NA
NPW	5.33407	0.095062	0.353823	0.267605	0.789003	0.846521
ATG5	1004.35	0.684376	0.102937	6.64855	2.95986e-11	1.75591e-10
JKAMP	319.74	-1.04434	0.130335	-8.00325	1.21175e-15	1.00958e-14
DENND4B	2008.55	0.457153	0.0761905	6.00022	1.97049e-09	9.88381e-09
CCDC146	67.1667	-0.0208345	0.249024	-0.0837357	0.933267	0.955385
THAP9	220.712	0.301887	0.144594	2.0883	0.0367709	0.0672862
SALRNA1	6.42427	0.0359031	0.366921	0.0975437	0.922295	0.94718
TRMT5	793.709	0.261644	0.109863	2.38178	0.0172293	0.0342572
ACSM3	318.145	1.52744	0.144133	10.5932	3.20538e-26	5.14708e-25
S100A11	976.864	-0.300724	0.0965946	-3.11296	0.0018522	0.00447251
RTN2	373.676	0.725458	0.117307	6.1844	6.23407e-10	3.27928e-09
DLL1	93.6222	-0.589894	0.213588	-2.7595	0.005789	0.0126891
LINC01303	0.312239	0.0129503	0.145951	0.0814225	0.935106	NA
FLJ22447	6.86991	0.165923	0.368355	0.455449	0.648786	0.735322
HIF1A-AS1	1.40236	-0.435198	0.25946	-1.84789	0.0646179	0.110011
A4GALT	68.5876	-0.102829	0.243727	-0.4212	0.673609	0.756364
RIC8B	702.084	0.49231	0.0967832	5.08679	3.64174e-07	1.44534e-06
PPP1R14B-AS1	37.1924	0.00621288	0.289256	0.0214297	0.982903	0.988701
SNX17	2604.22	-0.393253	0.0696385	-5.64693	1.63334e-08	7.47488e-08
KLHL4	1.0491	-0.161197	0.225835	-0.770911	0.44076	0.548197
PGBD1	391.053	0.740546	0.116618	6.34983	2.15556e-10	1.18955e-09
U2SURP	3530.23	-0.694138	0.0920438	-7.54112	4.65935e-14	3.45248e-13
SLC25A19	592.537	-0.458627	0.119109	-3.84962	0.000118303	0.000343801
LOC112268140	1.67681	-0.0939101	0.283566	-0.335327	0.737379	0.805336
TRAPPC6A	978.824	0.651302	0.0919019	7.08667	1.37377e-12	9.12731e-12
SMIM3	387.193	-0.506029	0.124851	-4.05166	5.08562e-05	0.000155877
TERF1	556.858	-1.10032	0.111237	-9.88429	4.87002e-23	6.5735e-22
TMBIM6	10235.5	-1.72403	0.0655395	-26.303	1.77328e-152	1.09949e-149
GAL3ST3	2.84142	0.797035	0.31587	2.7542	0.00588358	0.0128758
TMEM60	315.754	0.858906	0.129592	6.62685	3.4292e-11	2.02124e-10
TWSG1	800.973	-1.18461	0.10388	-11.3973	4.31352e-30	8.46886e-29
JPH1	879.112	-0.544168	0.104495	-5.2072	1.91714e-07	7.82696e-07
LOC115308161	5.8405	-0.595973	0.364416	-1.62506	0.10415	0.16591
LMNB1	3661.34	-1.88712	0.0946542	-19.9308	2.20082e-88	3.02157e-86
TEX21P	16.5607	0.728949	0.344848	2.11325	0.0345791	0.0638162
LOC102723809	4.07572	0.49419	0.347379	1.40807	0.15911	0.237848
CPS1	565.417	0.437321	0.109995	3.97554	7.02186e-05	0.000211514
COX6A1	5816.38	0.0505224	0.0828399	0.609887	0.541937	0.643949
PAX2	300.134	0.610778	0.130013	4.69824	2.62411e-06	9.45064e-06
NUDT5	3512.53	0.151506	0.0936801	1.61724	0.105827	0.168372
RORC	3.9918	0.257906	0.350342	0.750121	0.453182	0.5603
FGF13	651.577	-0.0349753	0.0960141	-0.364273	0.715654	0.78823
ATP2C1	1218.78	-0.314643	0.084681	-3.71546	0.000202834	0.000570817
ERVW-1	3.16708	-0.0174434	0.323467	-0.0536547	0.95721	0.971617
CHURC1-FNTB	1.16358	-0.0932112	0.237893	-0.386765	0.698931	0.776002
PRC1	7321.16	-0.181683	0.0656654	-2.76678	0.0056613	0.0124375
ELOVL7	582.09	-0.902647	0.104225	-8.6563	4.87312e-18	4.81822e-17
ARHGEF25	997.891	-0.0749869	0.0976521	-0.767852	0.442575	0.549963
LOC100506321	0.902099	0.118422	0.216296	0.503923	0.614316	NA
FUT8-AS1	9.88452	0.215285	0.368814	0.580079	0.561862	0.661574
CCDC196	3.00786	0.386248	0.331287	1.16856	0.242579	0.338386
STMP1	997.031	-0.341316	0.0873437	-3.90743	9.32833e-05	0.000275549
ABCF2	939.122	0.424023	0.0976138	4.34365	1.40134e-05	4.61061e-05
NECAB3	635.785	0.312053	0.100032	3.11958	0.00181109	0.00438701
CCKBR	23.5815	0.00428394	0.315157	0.0135871	0.989159	0.99293
TMEM229B	106.175	0.688636	0.195151	3.52846	0.000417988	0.00112659
PLAUR	234.721	0.203844	0.142962	1.42616	0.153821	0.231002
PLCG1	3253.68	0.00732662	0.069698	0.105119	0.916282	0.94297
ANKRD9	1069.6	-0.288862	0.0903501	-3.1969	0.00138913	0.00343635
CIART	89.0776	1.61174	0.223097	7.20859	5.6535e-13	3.85887e-12
NRIP2	42.5938	-0.646543	0.273269	-2.35833	0.0183574	0.0361965
FERMT3	3.50995	0.194797	0.33952	0.566759	0.570878	0.669586
ARCN1	4176.95	-0.0983563	0.0767278	-1.28187	0.199888	0.288551
IFT140	1531.83	-0.170345	0.0797846	-2.13503	0.0327587	0.0608421
LY75	0.898858	0.272515	0.215739	1.27483	0.202369	NA
CBX2	2833.01	0.275218	0.0689074	3.99405	6.49529e-05	0.00019667
PEX16	439.999	0.31415	0.115275	2.72512	0.00642775	0.0139823
GPAT2	62.3592	0.629395	0.255262	2.47282	0.013405	0.0272654
ACTN1-AS1	1.11439	-0.0843218	0.251898	-0.336396	0.736573	0.80455
WDR66	33.6549	1.34216	0.309984	4.34134	1.41619e-05	4.65628e-05
PCSK1	5.89048	-0.293231	0.365427	-0.806567	0.419916	0.52829
HOTAIR	468.441	-1.26591	0.120179	-10.5207	6.93914e-26	1.09415e-24
MARCHF3	386.528	0.0933988	0.12796	0.7298	0.465513	0.571587
LOC100289511	8.1432	0.137015	0.368711	0.367799	0.713023	0.786199
NLRX1	945.022	0.152956	0.0874528	1.74907	0.0802791	0.132929
LOC100506358	2.43493	0.180758	0.313818	0.570106	0.568605	0.667471
SNORD169	1.86486	-0.239779	0.277724	-0.907971	0.363894	0.471607
YIF1A	1198.6	-0.496835	0.0855426	-5.80745	6.34308e-09	3.02382e-08
LOC646548	15.3121	1.13094	0.350621	3.21249	0.00131588	0.00326524
ADAM21P1	4.56633	0.484331	0.348056	1.46317	0.14342	0.217644
SP3	1210.61	0.048472	0.097056	0.499439	0.61747	0.709917
ADAM20P1	4.03059	0.385118	0.347834	1.10238	0.270298	0.369595
PRKAG1	2363.51	0.0580249	0.0743648	0.78027	0.435232	0.543008
LOC101928075	1.76548	0.270659	0.291095	0.92376	0.355611	0.462619
H2BC4	22.2056	0.644968	0.331132	1.96189	0.0497754	0.0877897
H2BC6	2.60228	0.41606	0.324053	1.31695	0.187854	0.273687
H2BC7	5.11036	0.454197	0.36194	1.26743	0.205002	0.294736
CCDC136	446.137	-0.217057	0.116196	-1.86774	0.0617984	0.105905
FABP6	20.5495	2.18761	0.345466	6.09219	1.11379e-09	5.69973e-09
FLNC	28.529	0.857237	0.305405	2.81023	0.00495069	0.0110021
FLNA	15883.6	-0.0427778	0.0668027	-0.640361	0.521938	0.625447
ATP6V1G1	1502.1	-0.41208	0.0871374	-4.72874	2.2592e-06	8.19479e-06
CXCL14	0.501991	-0.117453	0.179015	-0.694959	0.487081	NA
APBA3	360.338	-0.424652	0.128399	-3.3064	0.000945041	0.00239892
AGL	941.491	-0.450125	0.0944165	-4.767	1.86989e-06	6.85115e-06
CIR1	542.03	0.192426	0.126909	1.51622	0.129463	0.199616
HRNR	4.90841	0.298763	0.361456	0.826723	0.408394	0.516005
LOC145474	0.959954	0.126475	0.229394	0.57496	0.565319	NA
DTX2	193.304	1.29569	0.151924	8.52285	1.55678e-17	1.49241e-16
ZNF207	4011.48	-0.255907	0.0768483	-3.33004	0.000868345	0.00221741
MYL6B	1585.13	0.22961	0.100194	2.29156	0.0219311	0.0425969
RFPL4AL1	6.7976	0.519454	0.367424	1.44741	0.147782	0.223242
MCL1	2939.18	-0.288154	0.0843164	-3.41743	0.00063216	0.00165474
TBL3	1842.85	-0.864828	0.0818966	-10.5585	4.64104e-26	7.38455e-25
ATG4A	431.821	1.16744	0.115463	10.109	5.03897e-24	7.23872e-23
JMJD6	985.309	-0.113278	0.0970239	-1.16745	0.243029	0.338915
ADPGK	2036.14	0.528321	0.0738048	7.15829	8.1689e-13	5.51508e-12
DBI	872.928	-0.892421	0.127698	-6.98588	2.83071e-12	1.82826e-11
PEBP4	1.26159	-0.107444	0.250113	-0.440915	0.659274	0.743962
OTOR	0.732289	0.199467	0.209417	0.883679	0.37687	NA
EMC7	929.025	-1.45382	0.116465	-12.4732	1.04586e-35	2.69111e-34
MRGPRD	1.95786	0.461642	0.288526	1.59481	0.110754	0.175109
LOC101928123	1.45719	-0.294362	0.258512	-1.23748	0.21591	0.307658
SLC15A2	19.6584	0.780889	0.347351	2.25979	0.0238343	0.0459129
ARL13A	3.29446	-0.00434516	0.332346	-0.0126725	0.989889	0.993559
LOC101928143	0.504492	-0.0193097	0.18139	-0.110605	0.911929	NA
DRP2	32.781	-0.577094	0.304297	-1.88944	0.0588324	0.101564
HEATR4	23.525	-0.074912	0.319012	-0.234734	0.814415	0.866738
ACOT2	459.425	-1.42517	0.115491	-12.3202	7.05381e-35	1.74718e-33
ATP5MD	2066.27	-0.539666	0.114901	-4.69636	2.64842e-06	9.53638e-06
ACOT6	12.2187	0.150925	0.360475	0.41675	0.676861	0.759218
NFYA	1237.74	0.219617	0.0812086	2.7044	0.00684269	0.0147962
TSPYL4	1639.58	0.871519	0.0872758	9.98582	1.75838e-23	2.44734e-22
LOC100506476	8.86645	0.17562	0.368598	0.474495	0.635147	0.723961
LINC02274	0.792646	0.169958	0.205251	0.744922	0.456319	NA
GPATCH2	458.838	-0.00710565	0.11014	-0.0645141	0.948561	0.965244
EMP1	52.4649	-0.555042	0.251814	-2.19944	0.0278469	0.0527378
C17orf100	260.873	-0.560619	0.145619	-3.84731	0.000119422	0.000346897
ZNF234	965.27	0.0757941	0.0920124	0.823771	0.41007	0.517664
CEACAM19	308.423	0.496024	0.127787	3.88219	0.00010352	0.000303594
CHGA	15.1957	0.258984	0.352933	0.735027	0.462323	0.568579
KCNG2	3.13146	-0.21766	0.333998	-0.662938	0.50737	0.61163
KCND2	0.181082	-0.040481	0.130453	-0.260513	0.794468	NA
FBLIM1	849.921	0.079593	0.0901051	0.883351	0.377047	0.484601
TRAPPC4	875.036	0.610617	0.0914255	6.67896	2.40638e-11	1.43956e-10
NAT8	2.76007	0.659925	0.319315	2.25845	0.0239176	0.0460479
PRADC1	231.089	0.87963	0.141971	6.19447	5.84817e-10	3.08304e-09
OSBPL10	263.95	-1.25794	0.143358	-8.75555	2.03102e-18	2.0471e-17
POLDIP3	3424.2	-0.19746	0.0700891	-2.81723	0.00484392	0.010781
PAPPA2	9.51397	0.262504	0.366815	0.721073	0.470864	0.576868
TEX52	27.0961	0.414823	0.309283	1.34587	0.178344	0.262236
C9orf64	477.273	-1.3124	0.12709	-10.3129	6.16079e-25	9.33884e-24
ZNF350	210.333	0.6727	0.162968	4.12965	3.6332e-05	0.000113495
SENP2	1208.8	0.271078	0.103388	2.62179	0.00874692	0.0184996
GARNL3	165.19	0.0158415	0.158748	0.0997959	0.920506	0.946142
VCX3B	0.227731	0.0428765	0.130272	0.402304	0.68746	NA
ACKR3	2.35455	0.285118	0.309938	0.895807	0.370356	0.478221
SLC13A5	17.3204	0.958298	0.340027	2.81598	0.0048629	0.0108195
NRP2	582.666	-0.295328	0.103777	-2.8456	0.00443275	0.00995699
GPATCH2L	1090.77	-0.0770705	0.092683	-0.831569	0.405652	0.513166
ARHGAP11B	40.8288	-0.238703	0.298002	-0.803065	0.421937	0.530312
RAB25	24.7261	1.77923	0.332347	5.32496	1.00977e-07	4.24795e-07
EXOC4	2095.41	-1.05216	0.0783029	-13.4348	3.78149e-41	1.22777e-39
SLC66A2	779.417	-0.111912	0.0965059	-1.15957	0.246226	0.342651
PROX2	28.5451	0.934743	0.3054	3.06449	0.0021804	0.00519841
CYSRT1	71.0869	0.126285	0.222639	0.56753	0.570354	0.669156
RNF43	650.065	0.631623	0.101646	6.21427	5.15624e-10	2.728e-09
ZBED9	37.2227	1.08344	0.282803	3.83142	0.000127408	0.000368699
KLHL29	580.415	-0.0827636	0.104917	-0.788882	0.430181	0.537999
PACRGL	373.054	0.253224	0.127915	1.97942	0.0477684	0.084654
H6PD	1206.91	-0.446684	0.0916283	-4.8748	1.08921e-06	4.0954e-06
BSDC1	2401.27	0.677831	0.0696078	9.73775	2.08106e-22	2.71371e-21
GHR	15.3688	0.635038	0.34892	1.82995	0.0672579	0.113841
LINC01220	1.50614	-0.332353	0.269663	-1.31331	0.18908	0.275253
GMCL2	5.72696	0.0492692	0.350708	0.145358	0.884428	0.919991
CPD	2440.74	-1.32712	0.0761908	-17.4145	6.40135e-68	5.02205e-66
ETV7	17.5211	1.00696	0.343641	2.90106	0.003719	0.00849167
FAM189A2	86.4615	-0.40855	0.213358	-1.91301	0.0557469	0.0968203
SMAD4	1366.13	-0.62011	0.0817493	-7.58477	3.33086e-14	2.48921e-13
LIPE	11.7355	-0.028873	0.360758	-0.0802097	0.93607	0.956931
LCK	9.09547	1.39148	0.368629	3.69044	0.000223865	0.000626733
ITGAD	41.0582	0.711236	0.268785	2.64644	0.00813434	0.0173184
RPL26L1	1113.07	0.543014	0.0866046	6.27026	3.60453e-10	1.94341e-09
VASH1-AS1	10.1852	-0.663058	0.367768	-1.77872	0.0752849	0.125579
LINC02288	4.67671	0.316596	0.357023	0.880691	0.378485	0.48606
LINC02289	1.64562	0.475812	0.272049	1.86147	0.0626778	0.107154
FABP4	0	NA	NA	NA	NA	NA
LPAR6	2.31583	0.213798	0.315578	0.673301	0.500756	0.605195
C2CD2	0.601131	0.0757916	0.188617	0.362835	0.716728	NA
BMP2K	245.85	-0.355208	0.144554	-2.45679	0.0140186	0.0283842
GOLIM4	1366.5	0.238821	0.083553	2.85842	0.00425761	0.0096051
AWAT1	0.445029	-0.0176865	0.164212	-0.0916933	0.926942	NA
DENND6A	840.787	-0.645243	0.105481	-6.11584	9.60481e-10	4.94811e-09
SLC51A	6.55934	-0.00803892	0.367853	-0.0218781	0.982545	0.98859
KIN	366.113	-0.0896338	0.130285	-0.687908	0.49151	0.596535
LOC100129484	80.4286	-1.03642	0.232893	-4.42966	9.43814e-06	3.17207e-05
ELOA	2079.05	0.485727	0.0723601	6.71262	1.91163e-11	1.15147e-10
TBCCD1	349.796	0.51956	0.123929	4.192	2.76501e-05	8.78161e-05
FFAR4	3.31111	-0.327169	0.340374	-0.951132	0.341538	0.447644
LYPD6	253.168	-1.12772	0.140683	-8.00136	1.23057e-15	1.02349e-14
KIAA0895	523.126	0.115712	0.107761	1.07383	0.282897	0.383575
TMEM248	1239.74	0.307652	0.0905075	3.39908	0.000676132	0.00175954
DDIT4L	15.0972	0.26161	0.35172	0.749841	0.45335	0.56034
LOC101928504	15.9155	0.120642	0.350704	0.345314	0.729858	0.798987
DEGS1	3912.88	-0.574112	0.072329	-7.93723	2.06751e-15	1.69973e-14
ZNF845	401.223	0.621574	0.132312	4.69856	2.62e-06	9.4376e-06
LINC01467	0.263947	0.0334301	0.137892	0.252157	0.80092	NA
FLRT2	0.969528	-0.0175379	0.23618	-0.0768292	0.938759	NA
KCNMB4	262.525	-1.4354	0.147975	-9.67158	3.98184e-22	5.11255e-21
ANGPTL3	1.09269	-0.218981	0.244855	-0.946739	0.343772	0.450019
GALE	606.915	-0.444011	0.104299	-4.25635	2.07795e-05	6.69464e-05
AMHR2	104.373	-0.26596	0.20551	-1.29436	0.195541	0.283085
OXTR	76.1438	-0.113411	0.222313	-0.510015	0.610041	0.703944
PVALEF	9.44115	0.0878384	0.368783	0.24244	0.808439	0.862426
ACTR3B	526.446	0.231791	0.105218	2.20293	0.0275996	0.0523116
MOB4	18.7158	-0.366485	0.348188	-1.04254	0.297163	0.399313
CCDC153	59.931	1.26382	0.249151	5.05824	4.23133e-07	1.66763e-06
RPEL1	7.73252	-0.35669	0.365327	-0.993317	0.320555	0.42559
CTPS2	761.397	-0.0885145	0.0976123	-0.90677	0.364528	0.472238
MYBL1	299.78	-0.614157	0.142346	-4.313	1.61054e-05	5.26107e-05
LTB4R2	53.8412	0.425568	0.249101	1.70959	0.0873411	0.143168
HOMEZ	438.727	0.0790796	0.116243	0.680246	0.496349	0.601041
ZFP28	237.106	-0.747287	0.142345	-5.24509	1.56205e-07	6.44986e-07
PLAT	800.785	0.112616	0.0954385	1.18005	0.237982	0.333254
SLC6A17	99.8933	0.396106	0.197204	2.00936	0.0444988	0.0796528
PCSK2	16.576	0.867567	0.345326	2.51342	0.0119566	0.0245664
FOXN3-AS1	34.0614	-0.264466	0.288594	-0.915215	0.360079	0.467545
FOXN3-AS2	0.264751	0.0335068	0.138043	0.252457	0.800688	NA
LOC101928909	0.99281	-0.313316	0.228179	-1.40384	0.160365	NA
ITM2C	3488.12	-0.559292	0.0732847	-7.63151	2.32022e-14	1.76412e-13
TMEM147	4960.1	0.139999	0.0675226	2.07337	0.0381378	0.0694812
LOC101928841	53.8288	1.20357	0.247249	4.85958	1.17636e-06	4.40413e-06
TGDS	487.576	-0.321927	0.109437	-2.94142	0.00326716	0.00752793
TMEM132E	1780.3	-0.146109	0.0800972	-1.82411	0.068135	0.115041
TBC1D9B	3937.69	-0.498806	0.0670624	-7.43776	1.02405e-13	7.41922e-13
DGLUCY	363.883	-0.409118	0.120784	-3.38624	0.000708576	0.00183676
LHFPL6	746.57	0.456248	0.097628	4.6736	2.95963e-06	1.06054e-05
LHFPL2	508.958	-0.466838	0.107966	-4.32287	1.54013e-05	5.04135e-05
VPS33B	737.85	-0.0404276	0.10509	-0.384664	0.700486	0.77694
URM1	1087.73	0.0165691	0.104334	0.158799	0.873827	0.91206
PSMD11	2743.36	-0.115553	0.0739077	-1.56347	0.117943	0.184502
DPEP2NB	2.14852	0.372392	0.302647	1.23098	0.21833	0.310301
ANKRD65	23.3255	0.962727	0.325632	2.96038	0.00307256	0.00712139
ZNF157	20.7899	0.955032	0.3356	2.85434	0.00431264	0.00971329
UGDH	386.788	-0.513751	0.119112	-4.31201	1.61774e-05	5.2819e-05
ALDH5A1	1323.48	-0.940508	0.0852487	-11.0301	2.73483e-28	4.88988e-27
SNORA80E	1.55455	0.0556792	0.270628	0.206332	0.836531	0.883723
SNHG9	116.454	0.907924	0.213493	4.24467	2.18916e-05	7.03291e-05
RNASE1	6.65816	1.24906	0.361706	3.35265	0.00080043	0.00205658
STOX1	411.616	0.896337	0.114568	7.82306	5.15528e-15	4.12701e-14
MYO1B	1612.6	-0.306523	0.089024	-3.44315	0.000574973	0.00151682
SLC24A4	167.849	-0.271897	0.168244	-1.61618	0.106056	0.168652
GNG11	134.492	-0.732559	0.200093	-3.6539	0.000258283	0.000716373
GMFB	928.804	-0.587383	0.0942799	-6.22921	4.68804e-10	2.49587e-09
ALDH4A1	1211.03	0.521908	0.0832858	6.2666	3.69023e-10	1.9885e-09
NSL1	1231.13	0.112531	0.084336	1.33434	0.182094	0.26675
ZNF121	1747.35	-1.17575	0.0865666	-13.5788	5.35034e-42	1.79162e-40
CTF1	29.703	-0.276561	0.305921	-0.905037	0.365446	0.473072
EGFL7	1306.63	-1.19544	0.0857345	-13.9384	3.70071e-44	1.37319e-42
RBM23	1947.47	0.104254	0.0765399	1.36207	0.173176	0.25583
APEX1	4438.92	0.496509	0.0843843	5.88379	4.00975e-09	1.94527e-08
GPR155	226.437	-0.180141	0.148891	-1.20973	0.226384	0.31995
DISP3	53.7027	0.52079	0.249417	2.09057	0.0365664	0.0669884
ARPC4	800.682	0.647588	0.0985813	6.56889	5.06917e-11	2.95167e-10
SESN3	930.053	-1.04043	0.0955789	-10.8815	1.41239e-27	2.41312e-26
MIR454	0.0362163	-4.19409e-05	0.130125	-0.000327719	0.999739	NA
ANKLE1	79.3344	0.461383	0.220056	2.09836	0.0358731	0.065913
SMARCC2	3343.27	-0.299052	0.0701064	-4.26563	1.99341e-05	6.44062e-05
NT5C1A	34.3532	0.811147	0.289069	2.80583	0.00501871	0.011134
ZNF483	360.329	-0.382125	0.120675	-3.16564	0.0015474	0.00379419
RTN1	134.763	0.0841093	0.176121	0.477696	0.632866	0.722261
UBE4A	1773.65	0.374619	0.079165	4.73217	2.22135e-06	8.06203e-06
ST20-MTHFS	0.674368	0.0496258	0.185358	0.22675	0.820618	NA
GSC-DT	9.7653	0.453408	0.367318	1.23447	0.217027	0.308835
NKAIN1	344.274	0.00146671	0.128646	0.0113993	0.990905	0.994157
PAGR1	2277.4	-0.754418	0.0984927	-7.65883	1.87629e-14	1.43911e-13
ULBP3	320.923	-0.706224	0.127512	-5.5352	3.10872e-08	1.38051e-07
UQCRQ	2261.32	-0.30759	0.196835	-1.56257	0.118153	0.184711
DICER1-AS1	175.827	-0.160051	0.164076	-0.975044	0.329539	0.435271
SYNE3	270.74	-0.166305	0.134742	-1.23428	0.217098	0.308894
SNHG10	360.955	-0.385075	0.128402	-2.99807	0.00271693	0.00637011
LINC02318	2.20483	0.383958	0.305335	1.26224	0.206862	0.297034
TCL6	0.922106	0.149033	0.212033	0.861887	0.38875	NA
LOC107984703	0.678201	-0.0500302	0.180642	-0.305813	0.759747	NA
TBC1D17	512.285	0.520834	0.109884	4.73962	2.14124e-06	7.78752e-06
GSKIP	359.121	-1.01899	0.138152	-7.36824	1.72889e-13	1.23169e-12
SP1	3128.3	-0.563579	0.0703692	-8.00861	1.16015e-15	9.68273e-15
LOC730202	65.0051	0.112496	0.233162	0.482563	0.629406	0.719508
PRDM7	2.44942	0.269171	0.312875	0.859739	0.389933	0.497768
TERB1	0.671128	0.193276	0.195462	0.9681	0.332994	NA
UBASH3B	206.904	-0.972361	0.151257	-6.41695	1.39032e-10	7.81387e-10
CST3	3033.35	-0.979856	0.0727642	-13.465	2.51478e-41	8.19265e-40
SYNJ1	522.132	0.328144	0.115177	2.84902	0.00438545	0.00986803
LINC02299	2.56774	0.490263	0.305267	1.67412	0.0941061	0.15254
LINC00618	12.6684	-0.501027	0.362323	-1.38191	0.166999	0.248079
LINC01550	0.0362163	-4.19409e-05	0.130125	-0.000327719	0.999739	NA
CAPN10	853.172	-0.480538	0.0898294	-5.34876	8.85567e-08	3.74757e-07
MAP3K19	1.07994	0.172003	0.231401	0.699782	0.484064	0.589843
HHIPL1	8.44391	0.0746031	0.368395	0.202483	0.839539	0.885663
PHACTR2	881.66	-0.106598	0.0990193	-1.07658	0.281668	0.382232
CDK14	462.959	-0.190772	0.120326	-1.58525	0.11291	0.177947
NINL	821.024	0.0301242	0.09175	0.328328	0.742663	0.809187
HPS5	461.362	0.195017	0.114458	1.70372	0.0884338	0.144675
MIR6764	1.4508	0.265365	0.261018	1.10571	0.268853	0.36809
ELMOD1	143.248	-1.03463	0.186169	-5.54131	3.00214e-08	1.33543e-07
ZNF280D	392.748	0.302703	0.132705	2.28139	0.0225256	0.0436148
ASTN2	57.4174	0.28743	0.254677	1.1293	0.258771	0.356631
MBLAC2	360.28	-1.15671	0.138493	-8.34212	7.29676e-17	6.66909e-16
TARS2	2569.53	0.122868	0.0743094	1.65345	0.0982385	0.158105
ZFAND5	1636.68	-0.597756	0.0823262	-7.26027	3.86312e-13	2.68159e-12
GNAO1	782.594	0.344269	0.0922957	3.73014	0.000191372	0.000540776
CDCP2	9.76586	0.105129	0.36729	0.286779	0.774281	0.834406
STARD3	750.953	-0.505401	0.111328	-4.5388	5.6575e-06	1.95862e-05
C1orf194	7.55398	0.424738	0.368819	1.1644	0.24426	0.340409
LINC02732	1.74294	0.28919	0.276596	1.0728	0.283359	0.38412
FRAS1	763.458	-1.08052	0.119118	-9.06738	1.2191e-19	1.33441e-18
CD1D	6.9336	0.187388	0.368533	0.509778	0.610207	0.704041
C2CD3	702.857	0.297676	0.0965785	3.08237	0.0020536	0.00492049
DIO3OS	10.0498	0.0391302	0.367023	0.107034	0.914762	0.942214
LINC00239	3.50444	0.765549	0.339644	2.28873	0.0220951	0.0428763
NSUN7	0.228469	-0.0183462	0.13029	-0.175044	0.861045	NA
TMEM156	1.8934	0.401796	0.294842	1.42558	0.153989	0.231181
AMPH	272.595	-0.675172	0.136787	-4.93223	8.12979e-07	3.0986e-06
HJURP	1614.54	-0.344661	0.0842795	-4.08926	4.32746e-05	0.000133835
AMDHD1	53.5466	1.52152	0.25293	5.99616	2.02039e-09	1.01183e-08
HOXD1	38.2255	-0.0898235	0.278184	-0.322919	0.746757	0.812735
MCOLN3	523.53	-0.602993	0.124035	-4.8603	1.17207e-06	4.39148e-06
AGAP1	1856.49	-0.499606	0.0748571	-6.67376	2.49337e-11	1.48882e-10
RXRG	25.132	0.836176	0.319614	2.61301	0.00897494	0.0189319
ZFHX3	502.623	-0.417474	0.111153	-3.75513	0.00017325	0.000492755
SLC24A3	8.53768	-0.137597	0.368697	-0.376463	0.706573	0.781597
MIF4GD	982.39	-0.42527	0.0907261	-4.68698	2.77272e-06	9.96345e-06
STX11	81.7836	0.310817	0.225036	1.38295	0.166679	0.24766
VAMP4	425.917	0.0496403	0.12318	0.403036	0.686921	0.766877
LINC02323	1.50774	-0.179672	0.273013	-0.68056	0.49615	0.600863
PPP6C	1342.53	-0.0750664	0.0795538	-0.943589	0.34538	0.451663
DBNDD2	106.213	-1.19817	0.220211	-5.41214	6.22757e-08	2.68566e-07
PCDH8	2.24163	0.00682532	0.305592	0.0228001	0.98181	0.987978
SH3GL2	406.175	-0.634544	0.116675	-5.43635	5.43817e-08	2.35475e-07
LINC00677	0.705647	0.0699858	0.204683	0.373619	0.708688	NA
SNORA28	3.87334	-0.0634569	0.343504	-0.187113	0.851572	0.895409
RPL22	13150.7	0.0133383	0.0642916	0.207465	0.835646	0.88311
POU6F2	7.58408	0.639188	0.368823	1.71823	0.0857547	0.140904
EMC4	924.003	-0.185833	0.112311	-1.65444	0.0980385	0.15787
PSMB6	2349.51	0.211205	0.0758618	2.78406	0.00536829	0.011848
PTGER3	8.46113	0.784445	0.368645	2.12647	0.0334642	0.0619966
GMFG	20.785	1.67661	0.336278	4.90259	9.45808e-07	3.58214e-06
PTCD2	706.141	-0.330861	0.103897	-3.18445	0.00145027	0.00357563
POC1A	656.438	0.17579	0.105274	1.66992	0.0949353	0.153702
TELO2	1977.01	-1.04549	0.0772221	-13.5363	9.54451e-42	3.15215e-40
ITLN1	0.528633	-0.0197467	0.183761	-0.11163	0.911117	NA
C9orf129	5.74851	-0.0865471	0.335169	-0.26591	0.790309	0.847591
LINC00637	2.23229	0.399573	0.294724	1.31328	0.189087	0.275253
LINC02691	1.19732	0.212381	0.254549	0.893099	0.371804	0.479476
LINC02280	0.467537	0.110767	0.176866	0.645407	0.518664	NA
TMEM42	424.807	0.0890305	0.111931	0.795459	0.426346	0.53449
TAPBP	268.874	0.159186	0.179022	0.889768	0.373591	0.481006
LINC00638	76.1808	-0.324575	0.220019	-1.47451	0.140343	0.213701
LINC02298	44.4593	-0.583436	0.273591	-2.12618	0.0334885	0.0620357
LEFTY2	14.7851	1.3842	0.355175	3.88111	0.000103982	0.000304902
CHST8	486.497	-1.0714	0.112341	-9.52858	1.59445e-21	1.96203e-20
SLK	2108.96	-0.583684	0.0987985	-5.90752	3.47296e-09	1.7003e-08
RTRAF	2930.87	0.458507	0.086281	5.31399	1.07249e-07	4.50194e-07
HS1BP3	636.413	0.766313	0.10549	7.26339	3.77499e-13	2.62136e-12
GPRIN2	4.93267	-1.0956	0.35273	-3.02285	0.00250406	0.00591792
DONSON	2058.38	-0.30195	0.0810684	-3.7246	0.000195626	0.000551742
SLC23A3	5.20228	0.342524	0.35333	0.953154	0.340512	0.446634
UNC45A	2953.55	0.479721	0.0779842	6.15145	7.6779e-10	3.99504e-09
EPX	28.5723	-0.00111518	0.304304	-0.00366792	0.997073	0.998079
LOC100507437	49.718	-1.03541	0.275604	-3.72624	0.000194358	0.000548649
PRKG2	24.3479	0.0118565	0.324352	0.036473	0.970905	0.981035
NQO2	257.894	-1.77306	0.172451	-10.2341	1.39519e-24	2.074e-23
RUBCN	656.908	1.05767	0.0982242	10.7665	4.95654e-27	8.22708e-26
C2orf74	242.51	0.654374	0.142172	4.60211	4.18223e-06	1.46986e-05
LOC105370697	5.51421	0.0460474	0.36398	0.126237	0.899545	0.930829
MAFIP	23.8684	0.319295	0.324866	0.989091	0.322618	0.427983
LSP1	1.91018	0.116418	0.28905	0.418684	0.675447	0.758029
TXNDC9	458.47	0.494104	0.118912	4.15478	3.25594e-05	0.000102347
FAM32A	2244.6	0.574175	0.0845752	6.7887	1.13145e-11	6.95035e-11
LYNX1	5.39827	-0.35483	0.363466	-0.966914	0.333587	0.439109
C19orf81	74.2577	-0.804858	0.267145	-2.99872	0.00271121	0.00635979
CNOT3	1781.89	0.235728	0.103696	2.2734	0.0230022	0.0444393
TUBGCP3	1095.72	-0.981255	0.0925991	-10.594	3.17764e-26	5.10681e-25
PGRMC2	1105.92	-0.727092	0.0847786	-8.57485	9.92171e-18	9.61216e-17
ZFP69B	112.513	-0.411239	0.193914	-2.11961	0.0340386	0.0629274
CNMD	0.721017	0.20652	0.199113	1.02398	0.305846	NA
FBXO30	551.943	-0.257434	0.119594	-2.1526	0.0313499	0.058531
AMIGO2	181.42	-0.597536	0.167379	-3.56758	0.000360297	0.000979945
COL9A1	8.55633	0.0838993	0.368741	0.230021	0.818076	0.869366
ZNF283	713.262	0.55029	0.100576	5.47157	4.4607e-08	1.95083e-07
EPHX2	662.12	0.782323	0.103114	7.58616	3.29528e-14	2.46646e-13
PYCARD	0.300902	-0.0513275	0.144891	-0.359658	0.719103	NA
GPRC5C	432.115	0.249515	0.11044	2.2594	0.0238583	0.0459499
LTB	0.0362163	-4.19409e-05	0.130125	-0.000327719	0.999739	NA
LTN1	2034.01	0.594409	0.0937592	6.33974	2.3015e-10	1.26609e-09
RIN3	162.78	0.517537	0.162721	3.18032	0.00147112	0.00362285
CASQ2	0.108649	-0.0238852	0.130335	-0.16343	0.87018	NA
HS6ST1	605.823	-1.54261	0.114096	-13.5024	1.5133e-41	4.98066e-40
GNG10	35.6188	-1.77939	0.329782	-5.2246	1.74535e-07	7.1499e-07
COL25A1	498.922	-0.926824	0.119875	-7.7271	1.10027e-14	8.58991e-14
OSM	0.443397	0.0937274	0.163624	0.567337	0.570485	NA
ZNF844	11.1362	0.285846	0.364887	0.787399	0.431049	0.538785
POU6F1	418.029	-0.365619	0.116345	-3.14185	0.00167883	0.00409194
FAR2	505.81	-1.48454	0.11403	-12.9988	1.24252e-38	3.64061e-37
NEFL	5148.6	-2.29869	0.0804088	-28.5773	1.28739e-179	1.23724e-176
EOLA2	527.723	-0.496236	0.106403	-4.66274	3.12026e-06	1.1158e-05
GAS2L3	655.947	-0.810989	0.110385	-7.34467	2.06264e-13	1.45811e-12
ZNF304	660.841	0.7322	0.09875	7.41488	1.21733e-13	8.77987e-13
PALM3	166.219	1.35967	0.1808	7.50445	6.16881e-14	4.53946e-13
PTPRM	687.855	0.328544	0.0951418	3.45338	0.000553604	0.00146407
SNCB	96.6264	-0.801185	0.228522	-3.49502	0.00047403	0.00126722
CASZ1	643.277	0.849401	0.106671	7.9625	1.68604e-15	1.39386e-14
HUWE1	13013.9	-0.614961	0.0734485	-8.37264	5.63429e-17	5.20157e-16
MPG	889.277	-0.493729	0.116249	-4.24641	2.17221e-05	6.98078e-05
FYB1	0.852209	0.108786	0.213105	0.463218	0.643208	NA
RABL6	6812.67	-0.455454	0.0870291	-5.23325	1.66554e-07	6.8507e-07
LRSAM1	496.069	0.313324	0.105865	2.95969	0.00307949	0.00713502
CPT2	1431.98	0.796676	0.0789221	10.0941	5.86889e-24	8.40581e-23
HTD2	2.37679	-0.172886	0.314878	-0.555149	0.578793	0.676496
LRRC8A	1284.01	0.869345	0.0851643	10.2076	1.83321e-24	2.68772e-23
ITGB8	69.6309	-0.58172	0.227705	-2.54968	0.0107822	0.0223735
COG4	2625.41	0.489797	0.0719381	6.80859	9.85579e-12	6.07758e-11
FOXD2	296.495	-0.456026	0.155967	-2.92202	0.00347767	0.00797759
APOL4	5.29323	1.00077	0.360319	2.81886	0.00481945	0.0107303
APOL6	3.9049	-0.523012	0.342228	-1.52654	0.126876	0.196241
ALX3	150.645	-0.218007	0.176955	-1.23203	0.217938	0.309859
PDE4C	28.0933	1.14539	0.305136	3.74646	0.000179348	0.000508894
POLD4	146.649	1.11749	0.190804	5.84643	5.02243e-09	2.41763e-08
BTRC	1263.97	0.475355	0.0810471	5.86524	4.48484e-09	2.16699e-08
LZTS2	1788.53	-0.0840849	0.0768252	-1.0945	0.273737	0.373394
CHEK2P2	2.88864	0.0491751	0.332722	0.148031	0.882318	0.918243
HERC2P3	60.3964	0.164937	0.353516	0.469028	0.63905	0.727507
HERC2P9	77.4672	0.445254	0.272335	1.64043	0.100915	0.161506
ARMH1	45.8124	1.34281	0.266569	5.017	5.24849e-07	2.04544e-06
NBEAP1	1.27056	0.171165	0.261497	0.659209	0.509762	0.613841
ASCL5	12.8422	0.478935	0.35911	1.33731	0.18112	0.265607
LOC646214	0.678201	-0.0500302	0.180642	-0.305813	0.759747	NA
MIR1268A	1.92375	-0.25056	0.274553	-0.948693	0.342777	0.448981
REREP3	1.54879	-0.0432042	0.243273	-0.184762	0.853416	0.896611
HERC2P7	4.26923	-0.0389849	0.353316	-0.112222	0.910647	0.93878
HERC2P2	149.659	-0.0671622	0.196454	-0.342145	0.732242	0.800729
CBLC	0.659052	0.195933	0.185432	1.17934	0.238263	NA
ACO2	2016.17	0.418208	0.0729195	5.7352	9.73971e-09	4.56046e-08
WHAMMP3	60.1686	-0.0342794	0.249738	-0.137427	0.890693	0.924656
LOC283683	68.8166	0.0592531	0.235542	0.251518	0.801414	0.856966
RNF224	24.9648	1.13127	0.315531	3.577	0.000347557	0.000948187
COX5A	5698.18	-0.306194	0.0808346	-3.78785	0.000151959	0.00043542
PDE1C	0.273522	-0.035528	0.139242	-0.278685	0.780487	NA
RCSD1	3.3991	0.198279	0.328003	0.583087	0.559835	0.659713
FOXD4L3	6.38759	1.23229	0.359064	3.67569	0.000237206	0.000662021
HERC2P11	1.25922	0.048245	0.257242	0.193415	0.846634	0.89124
PLD4	5.79098	-0.424039	0.365027	-1.14859	0.250723	0.347853
HES6	935.558	-1.44254	0.103619	-13.9111	5.42341e-44	1.98559e-42
PIK3CG	5.33795	0.399302	0.356417	1.14885	0.250616	0.347729
DLX4	411.243	0.872144	0.123543	7.05746	1.69572e-12	1.11622e-11
PDAP1	5173.99	-0.0231236	0.0718332	-0.321908	0.747522	0.813297
KIF14	637.052	-0.346019	0.125735	-2.75183	0.00592632	0.0129634
PANTR1	101.012	-0.271601	0.202137	-1.34277	0.179345	0.263446
POLR3F	745.653	-0.0652561	0.101044	-0.645854	0.518374	0.621991
LCAL1	0.573685	-0.0370362	0.188391	-0.195362	0.84511	NA
PDHB	2197.96	-0.0607801	0.073594	-0.825873	0.408876	0.516394
FMR1	2056.9	0.431925	0.0777607	5.55457	2.78288e-08	1.24077e-07
CLINT1	3106.48	0.00438771	0.0762833	0.0575194	0.954131	0.969413
C2CD2L	546.575	0.302132	0.105339	2.86835	0.00412616	0.00934036
DCX	0.337184	0.013533	0.149851	0.0829172	0.933917	NA
LRRC3C	6.51134	0.767695	0.366981	2.12362	0.0337015	0.0623762
NOS1AP	116.874	-0.443389	0.186883	-2.37078	0.0177504	0.035166
RASSF8	593.439	-0.520866	0.106846	-4.87423	1.09236e-06	4.10644e-06
PBX1	2010.11	0.0121771	0.0780194	0.156079	0.875971	0.913616
EIF1AX	2689.23	-0.739536	0.0861559	-8.58325	9.22276e-18	8.93952e-17
PIKFYVE	1039.76	0.366226	0.108644	3.37119	0.000748439	0.00193175
LINC02346	11.5608	-0.41633	0.361198	-1.14725	0.251277	0.34837
RAB3B	465.394	-0.976535	0.120255	-8.1149	4.86168e-16	4.18854e-15
CCDC18	378.975	-0.325818	0.125305	-2.59963	0.00933243	0.0196343
KIRREL1	1235.93	0.401486	0.0825206	4.86543	1.14211e-06	4.28591e-06
CCDC43	1132.11	-0.45224	0.0841262	-5.37529	7.64584e-08	3.26072e-07
UBA1	15991	0.0323246	0.0595377	0.542927	0.58718	0.68426
LOC101928042	1.1265	0.20409	0.226808	1.11774	0.263679	0.362272
WHAMMP2	14.1269	0.218923	0.3554	0.619863	0.535348	0.638016
LOC100289656	0.694375	0.0712878	0.18317	0.483832	0.628505	NA
PDCD6IPP2	113.339	0.191082	0.187302	1.02054	0.307472	0.410953
SSH1	699.496	-0.771843	0.0983185	-7.84786	4.23193e-15	3.40342e-14
EVI5L	646.622	0.426201	0.101327	4.20606	2.59859e-05	8.2722e-05
KCNJ3	0.549545	-0.036131	0.186203	-0.192817	0.847102	NA
SUSD3	2.42296	0.766029	0.307827	2.81307	0.0049071	0.0109115
TSTD2	575.849	0.921781	0.102819	8.96463	3.11325e-19	3.32259e-18
CCDC181	286.689	0.141129	0.131335	1.07463	0.282539	0.383143
ULK4P3	1.85696	-0.55785	0.28345	-2.23711	0.0252794	0.0483621
LOC102725021	5.46986	0.182461	0.363761	0.508663	0.610988	0.704699
FMO1	1.35673	0.442561	0.257903	1.87127	0.0613076	0.10527
NUP205	5681.14	-1.36778	0.0711543	-19.2208	2.47702e-82	2.88551e-80
TCAF1	1259.15	0.0885939	0.135005	0.656305	0.511628	0.615625
LINC02249	20.0992	0.113898	0.33915	0.338524	0.734968	0.803162
LOC100288203	79.2348	-0.19879	0.224269	-0.886825	0.375173	0.482581
WHAMMP1	35.37	-0.10652	0.291914	-0.364911	0.715178	0.787806
LINC02256	11.4203	0.663396	0.364383	1.84818	0.0645761	0.109969
LOC646652	13.0262	-0.1296	0.360351	-0.359769	0.71902	0.79097
TMEM209	1088.54	-1.06702	0.0908534	-11.7404	7.90966e-32	1.71014e-30
LOC100288637	65.5489	-0.207089	0.234322	-0.883483	0.376975	0.484542
HERC2P10	3.31415	-0.161862	0.328807	-0.49731	0.61897	0.711089
RFPL2	16.8223	-0.557478	0.343241	-1.61195	0.106974	0.169915
PALM	1036.06	-0.217741	0.0955891	-2.27771	0.0227436	0.0440015
LINC02352	6.75259	0.251889	0.368515	0.685492	0.493033	0.598005
CD27	4.74839	0.621694	0.356391	1.75335	0.0795422	0.131845
LRRC23	185.758	0.0191784	0.164885	0.116296	0.907418	0.93641
LOC102724720	19.4252	1.01692	0.33453	3.04773	0.00230576	0.00548029
POMK	56.7522	-0.542875	0.2722	-1.99279	0.0462843	0.0823427
NDRG1	4680.48	-2.28525	0.0713958	-31.9954	1.26162e-224	2.2045e-221
CCDC175	8.26414	1.13379	0.368802	3.03676	0.00239135	0.00567038
ASRGL1	845.426	-0.115001	0.111219	-1.0339	0.301181	0.404006
ATXN1L	1008.88	0.127923	0.0926058	1.38141	0.167154	0.248251
IPO11	1200.31	0.789091	0.0903283	8.73575	2.42049e-18	2.43073e-17
SLC22A1	5.05573	0.473315	0.355554	1.34017	0.180191	0.264467
ARFGAP2	1612.55	0.638919	0.0770536	8.29187	1.1148e-16	1.00599e-15
SUSD6	370.505	0.536537	0.12168	4.40981	1.03461e-05	3.45668e-05
ATP1A1	17763.3	-0.321388	0.0804454	-3.99509	6.46703e-05	0.000195876
CRKL	3110.66	-1.23876	0.0727018	-17.0363	4.41509e-65	3.15474e-63
CLIC3	7.13662	0.801418	0.368618	2.18383	0.0289749	0.0546283
HMMR	918.334	-1.33377	0.12166	-10.9565	6.1814e-28	1.08505e-26
GOLGA8B	786.417	0.211771	0.0993265	2.13223	0.0329877	0.061226
ANP32AP1	42.3852	-0.00718225	0.358167	-0.0201371	0.983934	0.989287
MIR3942	1.24629	-0.11531	0.25141	-0.468459	0.639456	0.727837
DPH6-DT	1.0516	-0.0505015	0.237566	-0.21612	0.828894	0.877564
PPP1R8	1700.59	-0.49973	0.0782472	-6.38615	1.70118e-10	9.46684e-10
CASP8AP2	1060.47	-0.00771185	0.113358	-0.0680313	0.945761	0.963353
BORCS5	223.796	-0.545808	0.15588	-3.49908	0.000466861	0.00124962
CSNK1A1P1	1.62534	0.18537	0.261117	0.768495	0.442193	0.549589
LOC145845	0.504558	0.0972499	0.180129	0.514342	0.607013	NA
ANO5	335.721	-1.30432	0.134476	-9.68207	3.59371e-22	4.62656e-21
CEP85	1900.15	0.0710677	0.0745871	0.952824	0.340679	0.446793
LINC01852	15.2736	0.202688	0.348837	0.582378	0.560312	0.660154
SYNE1	969.116	1.42333	0.0902976	15.7593	5.92611e-56	3.28259e-54
ZBTB43	403.738	0.565354	0.115713	4.88621	1.02795e-06	3.87492e-06
TPD52L1	510.529	-0.5383	0.108705	-4.95061	7.39804e-07	2.83071e-06
LOC105370941	31.3539	0.401869	0.292278	1.37503	0.169123	0.250749
SRP14-AS1	198.919	0.665642	0.150053	4.43621	9.15569e-06	3.08199e-05
ZNF493	196.195	0.738967	0.153595	4.81125	1.49986e-06	5.55576e-06
BUB1B-PAK6	2.06942	-0.0930546	0.298266	-0.315043	0.752729	0.817544
ZNF134	1000.15	0.324003	0.0856493	3.78298	0.000154963	0.000443499
ZNF132	40.3027	-0.466534	0.280406	-1.65986	0.0969419	0.156476
CCPG1	83.5162	-0.681169	0.217061	-3.12981	0.00174919	0.00424994
SERPINE1	13.0575	1.35534	0.358776	3.76403	0.000167195	0.000476239
BCL2A1	0.565719	0.0775552	0.174993	0.420037	0.674458	NA
HOXB-AS3	446.31	-0.044069	0.119007	-0.370268	0.711183	0.785025
NEU1	288.209	1.23108	0.143348	8.58728	8.90552e-18	8.65384e-17
MRPL42P5	4.64741	0.100464	0.352768	0.292199	0.770134	0.831195
PAQR4	1103.58	-1.32853	0.0912515	-14.5515	5.71064e-48	2.45557e-46
RPUSD2	668.027	0.344502	0.0964201	3.57291	0.00035303	0.000961403
RUVBL1	4245.67	-0.295815	0.0791142	-3.73902	0.000184742	0.000523503
ASPHD2	156.429	0.320073	0.172028	1.86078	0.0627749	0.107301
POGLUT3	1612.42	-0.751649	0.09052	-8.30292	1.01582e-16	9.19259e-16
N4BP3	212.097	0.405595	0.147025	2.75884	0.00580078	0.0127105
CAMTA2	1215.39	0.131676	0.0884602	1.48851	0.136616	0.208803
NCOR2	2346.71	-1.43343	0.0790951	-18.118	2.29701e-73	2.12263e-71
FMNL3	534.806	-0.0166774	0.111049	-0.150181	0.880622	0.916974
SPINT1-AS1	12.9242	0.27821	0.358073	0.776973	0.437175	0.544832
RGS19	358.34	-1.28257	0.130949	-9.77804	1.39892e-22	1.84675e-21
LOC105370943	12.471	1.21883	0.363248	3.3293	0.000870646	0.00222299
NCAM2	0.345954	-0.0689107	0.152368	-0.437573	0.661696	NA
GET1	688.841	-0.387527	0.126356	-3.06628	0.00216743	0.00517028
CHRDL1	0.543245	-0.141795	0.163473	-0.746436	0.455404	NA
XPA	406.841	0.0679282	0.119994	0.566047	0.571362	0.670011
SRCIN1	80.8918	0.218079	0.234445	0.932025	0.351324	0.457941
NOP58	3152.06	-0.0260241	0.0927894	-0.28047	0.779117	0.838219
RBM10	2913.87	-0.520427	0.0734734	-7.08291	1.41154e-12	9.35932e-12
RIN2	12.1299	-0.0736708	0.359635	-0.204186	0.838208	0.884939
KLRC4-KLRK1	2.71259	0.673062	0.321453	2.27592	0.022851	0.0441782
FLI1	160.395	-0.908952	0.171545	-5.2894	1.22718e-07	5.11884e-07
FLG	62.5447	0.912484	0.265321	3.44945	0.000561737	0.00148374
FOXO1	640.538	-0.268579	0.10311	-2.60456	0.00919929	0.0193754
SEPHS1	3856.89	-0.240012	0.0687573	-3.49066	0.00048182	0.00128662
LOC105370792	0.574423	-0.163931	0.18864	-0.835601	0.403379	NA
EHD4-AS1	1.22301	0.0651526	0.252925	0.269416	0.787609	0.845451
PLA2G4E-AS1	11.9754	1.246	0.363963	3.35853	0.000783573	0.00201675
ZNF547	109.023	1.20445	0.196816	6.11253	9.80634e-10	5.04787e-09
ANKRD31	54.2383	0.867177	0.259764	3.33284	0.000859632	0.00219662
MIR196A1	8.49954	0.00320094	0.368502	0.00861977	0.993123	0.995505
PRX	184.526	-0.686425	0.155504	-4.4094	1.03659e-05	3.4627e-05
LEO1	416.659	-0.975034	0.119886	-8.12614	4.43192e-16	3.8424e-15
MAF1	2055.23	-0.484916	0.0783028	-6.19247	5.92278e-10	3.12152e-09
ZNRF1	452.196	0.409096	0.112122	3.64852	0.000263758	0.000730609
SPATC1L	11.9039	2.15715	0.366988	5.42337	5.84871e-08	2.52718e-07
NBN	1011.99	-0.00252372	0.0889216	-0.0283821	0.977357	0.984993
GINM1	698.634	-1.32727	0.099769	-13.2914	2.59782e-40	8.21261e-39
ZNF653	252.508	0.089395	0.142597	0.626902	0.530723	0.633526
FTSJ3	2963.22	0.460405	0.0905906	5.08212	3.73251e-07	1.47893e-06
SDCBP2	2.1815	0.387389	0.306971	1.26367	0.206347	0.296361
BATF3	364.922	-0.228312	0.122309	-1.86646	0.0619771	0.106174
PXMP2	746.438	-0.488261	0.127015	-3.84316	0.000121461	0.000352393
TEX11	2.80757	0.429296	0.325377	1.29819	0.19422	0.281553
RSPH4A	39.3755	0.895095	0.28501	3.14795	0.00164419	0.00401462
SCGN	0.108649	-0.0238852	0.130335	-0.16343	0.87018	NA
CNOT11	816.613	-1.35366	0.116948	-11.5658	6.14068e-31	1.26914e-29
TMEM62	311.861	-0.780242	0.13767	-5.66272	1.48993e-08	6.84627e-08
DACH1	420.299	-1.08015	0.11618	-9.28794	1.57304e-20	1.82031e-19
ZBTB26	382.106	0.25197	0.119659	2.10589	0.0352137	0.0648441
MINDY1	348.107	0.56	0.120536	4.6459	3.3859e-06	1.20542e-05
CYP24A1	61.409	-0.32316	0.243194	-1.32881	0.18391	0.268857
DFFA	2253.94	-1.48059	0.0768665	-19.2558	1.26243e-82	1.47958e-80
WDR47	577.004	0.221937	0.101622	2.18407	0.028957	0.0546098
C1orf54	159.86	1.06138	0.173208	6.12224	9.22704e-10	4.76243e-09
PRSS48	1.24305	-0.101924	0.25628	-0.411326	0.680834	0.762294
DLST	3217.23	0.183039	0.0713992	2.5636	0.0103594	0.0215776
TENT4B	860.938	-0.077763	0.0908666	-0.855782	0.392118	0.500027
KCMF1	789.352	-0.643109	0.110286	-5.8297	5.55266e-09	2.66154e-08
HAGHL	430.391	-1.95565	0.124961	-15.5938	8.02793e-55	4.31019e-53
NOTCH2NLC	86.8921	-0.431706	0.245168	-1.76239	0.0780034	0.129585
TMEM139	14.8346	0.769636	0.356045	2.16581	0.0303259	0.0568147
TEPSIN	423.893	0.342881	0.113126	3.03104	0.00243709	0.0057703
RFNG	982.792	-0.658909	0.096695	-6.813	9.55809e-12	5.90157e-11
SRSF3	7865.92	-0.524278	0.0926485	-5.65867	1.52554e-08	7.0032e-08
LUC7L	1371.28	-0.0944061	0.0810498	-1.16476	0.244116	0.340282
TCERG1	4627.37	-0.516511	0.0680923	-7.58532	3.31673e-14	2.48058e-13
MBIP	363.021	-1.10412	0.126688	-8.70499	3.1759e-18	3.16947e-17
TTF1	963.67	0.297476	0.0952041	3.1245	0.00178107	0.00432028
ACTL6B	29.6394	1.67699	0.308084	5.39744	6.75987e-08	2.89961e-07
SLC12A9	724.78	0.437412	0.0970638	4.50652	6.59002e-06	2.25989e-05
PPIP5K1P1-CATSPER2	8.04267	0.358123	0.368801	0.964187	0.334952	0.440575
CES3	559.288	0.349303	0.103478	3.37584	0.000735916	0.00190249
TFEC	5.71098	1.44766	0.357802	4.14345	3.42126e-05	0.000107311
STRCP1	26.8587	0.335922	0.312527	1.07857	0.28078	0.381216
CATSPER2P1	21.5957	-1.05877	0.338177	-3.08849	0.00201178	0.00483114
NOMO2	1110.1	0.0064867	0.278179	0.0233222	0.981393	0.987766
FRMPD1	75.2983	1.20147	0.227671	5.27645	1.31708e-07	5.47365e-07
SERF2	4055.75	0.227397	0.0717009	3.17145	0.0015168	0.0037258
SERF2-C15ORF63	3.36036	-0.134401	0.336906	-0.389049	0.69724	0.774604
EBNA1BP2	2485.56	0.217217	0.111229	1.95278	0.0508451	0.0895028
ZBP1	0	NA	NA	NA	NA	NA
SLC2A5	12.7814	1.32683	0.360759	3.6733	0.000239436	0.000667566
DCAKD	1081.98	-0.561925	0.0845638	-6.64425	3.04775e-11	1.80304e-10
NASP	5994.15	0.106946	0.109542	0.976285	0.328923	0.434727
PIN4P1	53.9078	0.563848	0.368812	1.54562	0.122197	0.190136
LBX1	30.0904	0.25554	0.296836	0.861411	0.389012	0.49689
LOC107985939	52.1375	-0.312641	0.253169	-1.23476	0.216922	0.308734
EIF3J-DT	202.247	-0.932319	0.159452	-5.8367	5.32452e-09	2.55729e-08
KIF22	4602.29	-0.0961482	0.0699774	-1.37398	0.169447	0.251172
LOC100419583	0.997646	-0.161428	0.222669	-0.747071	0.455021	NA
EIF4E	1018.47	0.0683102	0.0980206	0.696935	0.485843	0.591412
PHF2	861.403	-0.316005	0.0884682	-3.57174	0.000354612	0.00096544
SORD2P	122.586	0.0334629	0.348172	0.0962701	0.923306	0.947966
CASKIN2	660.901	-0.0161454	0.105944	-0.152407	0.878866	0.915706
SLC7A3	0.705647	0.0699858	0.204683	0.373619	0.708688	NA
MAVS	2750.65	-0.292957	0.0703959	-4.1615	3.16158e-05	9.95556e-05
DUOX2	60.2342	2.27481	0.263803	8.48641	2.13125e-17	2.02395e-16
AP2S1	2553.55	-0.119027	0.196332	-0.606221	0.544368	0.646122
DHRS7B	856.964	0.439705	0.0889739	4.94201	7.73224e-07	2.95294e-06
NOC4L	1197.86	0.130478	0.117646	1.10897	0.267444	0.366527
CR2	241.587	-0.32166	0.138668	-2.3192	0.0203841	0.0398538
PARP16	849.606	0.417152	0.0930741	4.48192	7.39746e-06	2.51881e-05
FAM189A1	261.673	0.233042	0.176131	1.32394	0.185523	0.270844
LOC101928414	0.540774	0.0850884	0.183514	0.417227	0.676512	NA
ADAT2	725.382	-0.369851	0.0985677	-3.75204	0.000175399	0.000498498
CYP3A4	9.69874	0.966174	0.367669	2.6285	0.00857618	0.0181725
C15orf48	31.9237	0.0786704	0.315239	0.248345	0.803868	0.858969
HMGN2P46	7.64431	0.462205	0.368821	1.25059	0.211083	0.301809
HEIH	3.34162	-0.0674802	0.340541	-0.198127	0.842946	0.888639
SREBF2	3883.45	-1.9542	0.0778985	-25.0786	8.50999e-139	3.80397e-136
PLEKHA5	639.337	-0.129655	0.119405	-1.08591	0.277521	0.377484
HOXA3	326.671	0.118138	0.12762	0.925642	0.354632	0.461533
EIF2S1	2413.35	-0.257159	0.0774459	-3.3204	0.000898877	0.00228929
EFNB2	2400.96	-1.49095	0.0847611	-17.585	3.21168e-69	2.59377e-67
ELMO3	36.8851	-0.67274	0.287046	-2.33425	0.0195828	0.0384083
METTL27	14.0617	-0.033439	0.354591	-0.0944266	0.92477	0.948962
SMARCD3	966.204	-0.15849	0.104091	-1.52249	0.127887	0.197629
GAS6	2183.13	-0.251476	0.083713	-3.00392	0.00266525	0.00626193
SLAMF9	0.549545	-0.036131	0.186203	-0.192817	0.847102	NA
CALML4	564.355	-0.912341	0.122849	-7.42233	1.1508e-13	8.30934e-13
NDUFAF4P1	2.48314	0.163362	0.320159	0.513639	0.607504	0.701817
KIAA1671-AS1	6.40282	1.10449	0.366285	3.07506	0.00210459	0.00503577
PRR35	90.1893	-0.468051	0.21417	-2.18136	0.0291569	0.0549209
SSMEM1	0.540774	0.0850884	0.183514	0.417227	0.676512	NA
MYPN	33.791	1.83081	0.302437	5.97914	2.24313e-09	1.11959e-08
YAP1	593.276	-1.22047	0.109905	-11.0947	1.33128e-28	2.43005e-27
CCDC28A	622.454	0.574508	0.105258	5.45764	4.82514e-08	2.10351e-07
USP48	2478.79	0.288078	0.0761092	3.78512	0.000153634	0.000439959
GABPB1-AS1	317.162	-0.378895	0.129397	-2.92718	0.00342056	0.00785596
MIR4712	26.3619	0.201908	0.306663	0.657842	0.51064	0.614706
ARHGAP40	46.8634	0.845617	0.269914	3.13036	0.00174592	0.00424306
DDX19A	985.007	-0.714576	0.0874217	-8.17226	3.02663e-16	2.66003e-15
ZNF679	1.33416	0.133823	0.266299	0.494907	0.620666	0.712611
MADCAM1	22.0809	1.41033	0.331084	4.25572	2.08373e-05	6.7099e-05
MIR302CHG	1.47409	0.101865	0.278851	0.372115	0.709807	0.783732
ZNF823	99.0526	-0.220347	0.199912	-1.10198	0.270471	0.369806
SAT1	10506.9	-1.24814	0.073705	-16.9336	2.54536e-64	1.80533e-62
DCAF13P3	3.09807	0.592075	0.330971	1.79071	0.07334	0.122728
MIR4713HG	3.43665	0.111136	0.33416	0.331514	0.740256	0.807402
CLOCK	546.547	0.226339	0.108334	2.0894	0.0366713	0.0671423
C19orf57	225.507	-0.324387	0.150632	-2.15272	0.0313407	0.0585252
MSRB1	549.943	0.22154	0.11182	1.98108	0.0475826	0.0843635
SP140	1.68885	0.0648607	0.275132	0.247596	0.804447	0.859398
TRIM9	688.016	-1.2995	0.104193	-12.4619	1.20487e-35	3.08373e-34
MARCHF10	12.5495	1.00635	0.36319	2.79342	0.00521546	0.0115305
GSR	3062.13	-1.04559	0.0791685	-13.2055	8.15108e-40	2.51884e-38
PHKG1	17.2755	-0.0368732	0.343648	-0.107282	0.914565	0.942112
LOC100422556	2.26846	0.0657428	0.30149	0.210098	0.833591	0.881566
CERNA1	8.75621	0.517285	0.368353	1.41408	0.157337	0.235491
PTP4A3	81.3932	-0.225162	0.223089	-1.00987	0.312556	0.416619
FAM214A	245.638	0.383267	0.142602	2.68769	0.00719491	0.0154856
CAPN1	1897.29	-0.0274101	0.0782148	-0.35044	0.726009	0.796604
P3H2	197.83	0.373528	0.158455	2.35672	0.0184374	0.036336
GLIPR1L1	20.3574	1.29991	0.336017	3.85327	0.000116552	0.000339226
RSAD1	1558.65	0.255642	0.0897712	2.8477	0.00440367	0.00990324
SRGAP1	271.453	0.76438	0.136285	5.60805	2.04618e-08	9.23664e-08
RPTOR	1503.76	0.239433	0.0779424	3.07192	0.00212683	0.00508582
ATOH8	45.0047	0.449239	0.269427	1.66444	0.0960237	0.155268
CCDC22	1006.69	0.429353	0.0858555	5.00091	5.70595e-07	2.2143e-06
NEIL3	517.962	-1.2395	0.110641	-11.191	4.51445e-29	8.47386e-28
CWC27	1007.15	-0.00143788	0.0976896	-0.0147186	0.988257	0.992387
KCNV2	9.65458	-0.196524	0.366075	-0.538085	0.590518	0.687008
LYSMD3	700.723	0.269944	0.102232	2.64062	0.00827543	0.017574
HAPLN3	422.288	0.102845	0.112829	0.911573	0.361993	0.469651
MPZL2	274.286	0.445713	0.13345	3.34054	0.000836143	0.00214258
IL20RB	11.9457	0.130461	0.35968	0.363252	0.716417	0.788855
RNF6	696.304	-0.027188	0.114967	-0.236499	0.813045	0.8656
PLOD2	933.463	-1.48201	0.112167	-13.2033	8.39478e-40	2.58999e-38
LOC145783	11.7525	-0.458478	0.363221	-1.25189	0.21061	0.301268
NFIX	714.934	-0.579211	0.121728	-4.75703	1.96462e-06	7.18044e-06
TRAF1	37.0805	-0.508944	0.282279	-1.79926	0.0719772	0.120785
PLEKHG2	1622.82	0.432449	0.0794647	5.44213	5.2648e-08	2.2843e-07
ABHD16B	141.882	-0.511265	0.179443	-2.8467	0.0044175	0.00992736
ACY3	0.79345	0.170122	0.205308	0.74566	0.455873	NA
CDKN2AIPNL	1549.19	-0.96239	0.0870819	-11.0493	2.21033e-28	3.97426e-27
MSANTD3	317.335	0.0613282	0.137253	0.446744	0.65506	0.740511
DPH6	292.596	-0.356178	0.133363	-2.66991	0.00758707	0.0162323
TLDC2	4.92121	0.304327	0.359439	0.857602	0.391112	0.498942
VPS28	1176.01	-0.0102459	0.0885832	-0.115669	0.907915	0.936817
EFCAB6	81.246	0.327553	0.218102	1.50193	0.133116	0.204363
LINC00926	14.648	0.150131	0.353327	0.422693	0.672519	0.755449
POU4F2	9.56637	-0.414667	0.368784	-1.11589	0.264471	0.363255
PKNOX1	617.752	0.0298384	0.115085	0.259245	0.795446	0.851865
MYZAP	9.75363	-0.310115	0.366325	-0.844172	0.398573	0.50641
GCOM1	1.60283	0.0566366	0.258199	0.221213	0.824927	0.874182
PLA2G12B	1.80979	0.442798	0.270195	1.71726	0.0859308	0.141133
LOC283665	1.42919	0.202429	0.249179	0.781612	0.434442	0.542165
HSP90AB4P	8.47196	-0.213638	0.360401	-0.605478	0.544861	0.646588
LOC101928725	10.4699	1.01948	0.368518	2.70637	0.00680239	0.0147173
PCBP2-OT1	10.8231	0.180604	0.368256	0.492282	0.62252	0.714015
USP47	1009.32	0.0406436	0.107151	0.379332	0.704441	0.779868
PF4V1	7.70725	-0.0754352	0.368706	-0.207462	0.835649	0.88311
PF4	5.12877	-0.0747307	0.361893	-0.205541	0.83715	0.884162
PER1	807.067	0.44368	0.0978184	4.53574	5.74027e-06	1.98656e-05
SERPINF1	449.938	-0.167306	0.119189	-1.40346	0.160481	0.239748
MIR2116	0.601803	-0.163553	0.18116	-0.833049	0.404817	NA
FTSJ1	1156.97	-0.342889	0.0903228	-3.79606	0.000147017	0.00042214
SMCO2	6.05062	-0.447146	0.366611	-1.21505	0.224348	0.317678
MLPH	1.09355	0.0784158	0.241627	0.321658	0.747712	0.813297
RORA-AS1	7.98991	-0.066839	0.368724	-0.182055	0.85554	0.898223
RYR3	32.2168	1.06184	0.303666	3.50187	0.000462012	0.0012375
LOC101928907	1.9473	0.0539979	0.297811	0.178274	0.858507	0.900533
GOLGA2P11	0.923737	0.143649	0.223773	0.70572	0.480362	NA
MRPS12	2734.85	-0.381999	0.0777947	-4.91026	9.09537e-07	3.45021e-06
TNN	2.81967	0.266724	0.321147	0.804647	0.421023	0.529336
TPM1-AS	7.07891	-0.531196	0.36842	-1.43252	0.151994	0.228633
TSPAN9	705.024	0.46138	0.097057	4.75398	1.99454e-06	7.28011e-06
CXCR2	3.37409	0.4621	0.332507	1.36211	0.173162	0.25583
KIF17	315.657	0.745748	0.124823	5.97459	2.30676e-09	1.15015e-08
PHC1	502.638	0.27381	0.270546	1.01246	0.31132	0.415374
ECM1	26.0366	0.362903	0.308607	1.17734	0.23906	0.334497
APH1B	466.66	0.515173	0.113035	4.5578	5.1692e-06	1.79767e-05
WASF3	1136.41	-0.302509	0.0862703	-3.50637	0.00045426	0.00121793
STARD10	356.104	0.521013	0.119276	4.36817	1.25292e-05	4.14329e-05
TXNL4A	2447.72	-0.455084	0.0957536	-4.75238	2.01039e-06	7.33452e-06
LINC02568	2.40363	0.296964	0.312644	0.926966	0.353944	0.460887
PTPRJ	345.366	-0.697984	0.130498	-5.34517	9.03318e-08	3.82017e-07
USP3-AS1	21.1823	0.36018	0.339423	1.05363	0.292051	0.394013
DKK4	0.911662	0.13065	0.20043	0.787017	0.431272	NA
C1GALT1	310.338	-0.586776	0.132596	-4.42342	9.71517e-06	3.25948e-05
HES7	232.029	-2.13499	0.161779	-13.0832	4.10764e-39	1.22218e-37
SLC38A2	4439.34	-1.23097	0.0668722	-18.406	1.1758e-75	1.15898e-73
ARHGAP18	163.798	-0.935118	0.172733	-5.40378	6.52499e-08	2.80575e-07
TXNDC2	4.00704	-0.306275	0.342847	-0.894977	0.370799	0.478663
PLXNA1	1765.56	-0.655131	0.0978529	-6.69471	2.16107e-11	1.29644e-10
TEX22	70.152	-0.0377235	0.233342	-0.161562	0.871651	0.91053
CD300LG	3.72525	-0.0397455	0.331292	-0.121845	0.903022	0.933573
GRID1	528.632	-0.0588477	0.112465	-0.52327	0.600787	0.696149
UNC5B	1593.99	-2.01317	0.0938855	-21.424	7.9801e-102	1.48918e-99
ATG4D	1029.83	0.465995	0.0914006	5.09858	3.4221e-07	1.36211e-06
SYT5	18.0505	0.797063	0.341438	2.31899	0.0203957	0.0398683
GPC3	694.088	-0.599322	0.0963407	-6.21946	4.98876e-10	2.64709e-09
SNORA24B	0.264685	-0.0347365	0.137653	-0.275656	0.782813	NA
RNU5A-1	2.30141	0.341475	0.306311	1.10514	0.269097	0.36832
RNU5B-1	0.720213	0.206312	0.199056	1.0231	0.306259	NA
ARHGAP1	487.172	0.115304	0.109011	1.0577	0.290193	0.391837
CCDC198	0.273522	-0.035528	0.139242	-0.278685	0.780487	NA
CDH13	0.432059	0.0127499	0.160541	0.0988439	0.921262	NA
INSL3	2.67435	-0.183751	0.310682	-0.613798	0.539349	0.641704
NPSR1	0.467537	0.110767	0.176866	0.645407	0.518664	NA
LRCH4	460.819	-0.0256829	0.120727	-0.212726	0.831541	0.879785
SNORD13E	0.92538	-0.0430449	0.221623	-0.188688	0.850337	NA
KIF18B	1582.87	-0.136524	0.0909396	-1.50128	0.133282	0.204553
PKP1	1.17642	0.16654	0.246279	0.686726	0.492256	0.597251
ACADSB	1152.57	-0.432642	0.0892897	-4.84514	1.26524e-06	4.71942e-06
AARS1	5146.13	-0.679861	0.0747177	-9.09877	9.13632e-20	1.01099e-18
OCRL	2952.91	0.853131	0.0713877	11.9503	6.46898e-33	1.46628e-31
SLC22A18AS	0.970398	0.125463	0.230046	0.577887	0.563341	NA
H2AC11	49.2747	0.828529	0.256999	3.22362	0.00126583	0.00315039
H2BC3	1.53701	0.319281	0.270427	1.14417	0.252553	0.349736
METTL14	498.594	-0.0299147	0.116242	-0.257344	0.796913	0.853151
H2BC11	77.5037	0.488746	0.222489	2.19937	0.0278515	0.0527378
KCNF1	14.9621	0.672565	0.354171	1.88578	0.0593243	0.102285
NEURL2	14.9169	0.599163	0.349274	1.70924	0.0874074	0.143252
MIR4512	1.77573	-0.131269	0.286521	-0.466605	0.640783	0.729088
SNORD18C	12.4282	-0.620888	0.358667	-1.71222	0.0868555	0.142493
SNORD18B	4.66597	-0.475241	0.356025	-1.32962	0.183643	0.268569
SNORD16	11.9568	0.308028	0.364091	0.85369	0.393277	0.501039
SNORD18A	1.25439	0.0174702	0.251507	0.0703497	0.943915	0.962675
ZWILCH	1624.29	0.443391	0.088061	5.0352	4.77338e-07	1.8671e-06
LINC01169	0.227731	0.0428765	0.130272	0.402304	0.68746	NA
LINC02206	0.445833	-0.0177176	0.164306	-0.091805	0.926853	NA
LOC102723493	3.72946	-0.276113	0.344276	-0.79919	0.42418	0.532491
USPL1	630.692	0.219637	0.107535	2.0427	0.0410816	0.0742273
INTS9	949.525	0.593333	0.0909368	6.52444	6.82549e-11	3.92323e-10
METTL15	249.652	-1.24985	0.182326	-6.84334	7.73665e-12	4.82655e-11
VRK1	1507.03	-1.2987	0.0877517	-14.7945	1.58921e-49	7.23845e-48
RIC3	95.4417	0.537575	0.206703	2.59992	0.0093246	0.0196221
IQCH-AS1	212.093	-0.14105	0.147646	-0.955126	0.339514	0.445508
TGM4	3.70635	0.545146	0.342291	1.60313	0.108905	0.172598
C1RL	83.3215	0.631525	0.215777	2.92974	0.00339249	0.00779616
AACS	564.381	-1.67183	0.119361	-13.9814	2.02378e-44	7.56793e-43
LOC101929076	0.986572	0.223697	0.208266	1.0561	0.290923	NA
CCNF	1925.54	0.484026	0.0800649	6.04542	1.49021e-09	7.55759e-09
ANK3	709.923	-0.176187	0.100141	-1.75939	0.0785108	0.130338
ZFX	482.641	0.161665	0.109067	1.4824	0.138234	0.210823
MIR4312	0.875391	-0.140552	0.225276	-0.651255	0.514882	NA
ANP32A-IT1	21.3952	-0.42949	0.333672	-1.28679	0.198167	0.286302
FAM155A	1.47482	-0.0426529	0.271523	-0.160446	0.87253	0.911115
ASIC3	330.328	1.19962	0.126251	9.49888	2.1215e-21	2.59069e-20
C12orf71	1.87339	0.320903	0.286083	1.07651	0.281701	0.382251
AATK	386.13	-0.160039	0.12259	-1.30543	0.191745	0.278572
IGDCC3	345.914	-0.0638451	0.120599	-0.529416	0.596517	0.692203
EWSAT1	40.2493	0.0773651	0.277738	0.278203	0.780857	0.839703
LAMTOR2	848.698	-0.217639	0.0920817	-2.36351	0.0181028	0.03575
NDUFB7	2357.37	0.24893	0.082191	3.02864	0.00245656	0.00581211
PAQR5	642.467	-1.3729	0.10783	-12.7187	4.65786e-37	1.27534e-35
LOC145694	21.531	0.68689	0.334628	2.05191	0.0401788	0.0727739
SFRP2	0.875457	0.00496547	0.215367	0.0228735	0.981751	NA
HIVEP3	300.481	0.94694	0.128385	7.37404	1.65531e-13	1.18146e-12
DRAIC	6.92624	0.109949	0.368376	0.300051	0.764138	0.826673
LANCL3	32.1666	-0.019947	0.291472	-0.0685058	0.945383	0.963328
DSC1	3.35141	0.0194709	0.324777	0.0593309	0.952689	0.968474
KLK7	0.635649	0.0653658	0.179431	0.42244	0.672704	NA
CD300LB	1.30745	-0.132043	0.263234	-0.512918	0.608009	0.702147
LINC02204	1.02195	-0.0705427	0.238318	-0.288781	0.772749	NA
SALRNA2	0.108649	-0.0238852	0.130335	-0.16343	0.87018	NA
LRRC49	346.497	0.61576	0.124759	4.93589	7.97879e-07	3.04407e-06
SLC20A2	613.831	-0.166481	0.106431	-1.56412	0.117789	0.184307
OVGP1	238.004	-0.070793	0.168735	-0.419402	0.674922	0.757529
THSD4-AS2	1.23758	0.156299	0.252474	0.621263	0.534427	0.637234
MRPS11	1378.26	0.622187	0.0819418	7.59284	3.1297e-14	2.34526e-13
CYTH4	1.40159	-0.0117988	0.263543	-0.0464355	0.962963	0.975705
CCDC15	94.6751	0.383777	0.214347	1.79072	0.073338	0.122728
TBC1D22B	588.166	0.0809656	0.104546	0.774416	0.438685	0.546289
HAX1	3594.94	0.153455	0.0787502	1.94861	0.0513416	0.0902127
ANLN	1219.03	-0.730439	0.0978294	-7.4656	8.29211e-14	6.03494e-13
GRM3	2.34071	0.0923914	0.316643	0.292732	0.769727	0.830802
GRIN2D	45.4982	1.03279	0.284289	3.61117	0.000304819	0.000837588
GRM5	0.0362163	-4.19409e-05	0.130125	-0.000327719	0.999739	NA
CPLX2	120.341	0.949077	0.185626	5.10806	3.25476e-07	1.29819e-06
PERP	1612.04	-2.13516	0.0912075	-23.3852	6.0493e-121	1.7099e-118
PRDM16	573.461	-0.986794	0.108743	-9.06949	1.19576e-19	1.30961e-18
TP53AIP1	3.73285	0.412323	0.348381	1.18721	0.235144	0.330025
ZFAND2A	258.593	0.425553	0.149876	2.83881	0.00452815	0.0101499
ATP9B	285.778	-0.342023	0.128472	-2.66158	0.00777745	0.0166174
GUSBP16	6.89335	0.641793	0.360325	1.87707	0.0605091	0.104131
CELF6	48.1007	0.976752	0.258297	3.78254	0.000155235	0.000444147
REG4	7.09717	0.681291	0.368218	1.84979	0.0643434	0.109628
MIXL1	3.36835	0.532034	0.338042	1.59939	0.109733	0.173709
LINC00909	266.502	-0.5529	0.133558	-4.1375	3.51106e-05	0.000109912
MANCR	0.957518	0.147301	0.225722	0.73124	0.464633	NA
HEXA-AS1	7.39467	0.0878849	0.368617	0.238396	0.811574	0.864608
MVK	522.269	0.294232	0.1062	2.77051	0.00559687	0.0123086
SOWAHD	54.9088	-0.401708	0.2526	-1.58716	0.112477	0.177382
TMEM202-AS1	11.0366	0.531812	0.363402	1.46562	0.142751	0.216799
LINC02259	1.75091	0.124567	0.286922	0.435761	0.66301	0.746952
JAK3	26.7891	-0.0376864	0.310111	-0.121209	0.903525	0.933867
LGI4	38.2442	0.376671	0.274964	1.36999	0.170692	0.252729
UBXN1	2689.96	0.414252	0.108058	3.83344	0.000126364	0.000365789
PPP1R18	26.3186	0.173679	0.324092	0.538055	0.590539	0.687008
ANGPTL4	6.89322	0.0233968	0.36676	0.0639374	0.94902	0.965496
FAM118B	329.844	0.963776	0.138825	6.93864	3.95883e-12	2.52884e-11
S100A5	1.59484	0.329669	0.26533	1.43836	0.150332	0.226576
S100A4	87.5635	1.31652	0.218148	6.02711	1.66919e-09	8.4275e-09
NPTN-IT1	61.8711	0.222964	0.25858	0.863478	0.387875	0.495734
INSYN1	306.84	-1.21458	0.140962	-8.60077	7.91808e-18	7.7099e-17
INSYN1-AS1	25.7232	0.0168999	0.318992	0.0530603	0.957684	0.971892
PSMD1	4562.35	0.593528	0.0729828	8.13236	4.21005e-16	3.65664e-15
TWF1	1608.82	0.2945	0.216214	1.36221	0.17313	0.25581
DHCR7	1798.74	-0.788527	0.0810816	-9.72386	2.38567e-22	3.10251e-21
PPM1H	960.137	0.459097	0.0870863	5.27174	1.35137e-07	5.61131e-07
PLEKHB1	454.565	2.138	0.116625	18.3033	7.78937e-75	7.56159e-73
RPL21	9302.02	-0.0693593	0.209643	-0.330849	0.740758	0.807745
ALOX12	77.7806	0.784253	0.221526	3.54204	0.000397038	0.00107349
LOC283731	0.468341	0.110869	0.176942	0.646468	0.517976	NA
SF3B3	7199.48	-0.359749	0.0691885	-5.1995	1.99829e-07	8.13923e-07
SLC25A38	854.743	-0.215162	0.106179	-2.02619	0.0427454	0.0769298
SMARCA2	1260.63	-0.249535	0.0827671	-3.01478	0.00257169	0.0060636
KLK8	8.03227	1.20311	0.368779	3.30573	0.000947296	0.00240401
AMIGO1	207.439	0.787324	0.149486	5.26581	1.39576e-07	5.79062e-07
MYORG	265.303	-0.0793312	0.13634	-0.581799	0.560702	0.660573
LUZP4	1.06786	0.190448	0.22794	0.787168	0.431183	0.538902
DDX20	1383.81	0.265282	0.079586	3.33327	0.000858304	0.0021941
PPIAP46	1.72589	0.0327924	0.281695	0.119563	0.90483	0.934587
LINC02255	1.5128	0.192428	0.276094	0.687335	0.491872	0.596895
ATR	709.328	-0.0157786	0.120366	-0.131097	0.895699	0.928098
RPL19	41720.2	0.116139	0.0814408	1.42606	0.153852	0.231027
RPL18A	22845.2	0.258017	0.079053	3.26386	0.00109905	0.00276177
ZAP70	15.8272	0.367236	0.345732	1.06872	0.285198	0.386015
RPL23	30131	0.0541363	0.0971113	0.557464	0.57721	0.675139
SYT4	3.5412	0.111157	0.344052	0.325528	0.744781	0.811073
UBL7-AS1	197.092	0.0824297	0.168957	0.487668	0.625785	0.716477
NRF1	717.832	-0.433086	0.0948898	-4.56356	5.02938e-06	1.75285e-05
TOX3	356.303	-0.771185	0.125147	-6.15805	7.3645e-10	3.84029e-09
TACR1	2.09868	0.527125	0.292315	1.84165	0.0655264	0.111301
TUFM	15705.3	0.154371	0.0700097	2.20499	0.0274545	0.0520829
PTBP3	1318.09	-0.120676	0.0869551	-1.3878	0.165196	0.245819
CNOT10	1827.06	0.147068	0.0764153	1.92458	0.0542822	0.0946357
LINC01605	130.427	-0.671778	0.193257	-3.47155	0.00051747	0.00137399
MISP	4.20883	-0.0398741	0.348461	-0.116369	0.90736	0.93641
HNRNPA1	40947.3	0.298892	0.0725682	4.11877	3.80907e-05	0.000118758
RBM5	1549.11	0.409466	0.076811	5.33081	9.77768e-08	4.12142e-07
SLC5A8	0.227731	0.0428765	0.130272	0.402304	0.68746	NA
PFDN5	4332.45	0.494148	0.0710266	6.95715	3.47213e-12	2.22757e-11
EZH1	1113.34	0.19525	0.087987	2.21916	0.0264755	0.0504147
LGR4	633.109	-1.07364	0.104679	-10.2499	1.18422e-24	1.76585e-23
CLGN	847.668	0.789018	0.116046	6.79915	1.05236e-11	6.47486e-11
MIR631	29.5111	-0.156762	0.317206	-0.496303	0.619681	0.711693
AP5S1	474.165	0.502044	0.112405	4.46612	7.9652e-06	2.70111e-05
FUT10	324.64	-0.217149	0.127024	-1.70943	0.0873705	0.143204
SLC39A11	345.928	-0.120242	0.128262	-0.937279	0.348615	0.455058
SPSB2	95.2288	0.0628303	0.219823	0.286021	0.774862	0.834778
CNDP1	0.767701	0.164583	0.203473	0.72139	0.470669	NA
DNM1P35	31.0109	0.434402	0.304575	1.42859	0.153123	0.230134
GPRC5A	327.394	-0.161164	0.13553	-1.18917	0.234373	0.329136
LOC101929439	2.37773	0.071635	0.309897	0.231083	0.81725	0.868826
SMIM22	19.2661	1.2171	0.339265	3.59686	0.000322087	0.00088289
SRA1	1289.31	0.168167	0.0821829	2.04625	0.0407318	0.0736853
CLECL1	2.26685	0.691444	0.298396	2.64105	0.00826491	0.0175544
TYRO3P	1.27145	0.248406	0.243105	0.986488	0.323894	0.42932
PSMA6	2608.1	0.107019	0.0854962	1.25171	0.210675	0.301301
PSMA5	2779.89	-0.210417	0.0946947	-2.22197	0.0262853	0.0500922
WWP1	857.937	0.441848	0.0979391	4.51164	6.43298e-06	2.20879e-05
SERPINB5	1.50963	0.436414	0.255663	1.9139	0.0556328	0.0966484
SCAPER	633.892	0.245051	0.124313	1.97147	0.0486698	0.0860685
KLHL3	210.705	0.0293639	0.149703	0.196192	0.84446	0.889829
DESI2	3665.02	-0.0160825	0.0734717	-0.218892	0.826734	0.875615
PCNX4	592.714	-0.502365	0.104613	-4.80143	1.57533e-06	5.82074e-06
RAB24	848.171	-0.224408	0.0928887	-2.41577	0.0157018	0.0314937
KLHL18	774.038	0.693371	0.0935908	7.40861	1.27634e-13	9.18133e-13
CEP135	312.129	-0.344705	0.14503	-2.37662	0.0174722	0.0346863
VTA1	1268.81	-0.653871	0.0845879	-7.72917	1.08251e-14	8.46151e-14
NIPAL2	138.982	0.847891	0.177665	4.77392	1.80677e-06	6.63887e-06
NUDT2	431.513	0.612325	0.132002	4.63767	3.52361e-06	1.25097e-05
LINC00597	0.492482	0.113862	0.179134	0.678638	0.497367	NA
CELSR3	630.585	1.51434	0.111255	13.6071	3.63347e-42	1.23173e-40
LOC101929457	8.25329	0.132502	0.368543	0.358087	0.720278	0.791746
DAPK2	111.487	0.743521	0.193705	3.83814	0.000123969	0.000359291
LOC645752	5.76708	0.636301	0.364666	1.74552	0.0808943	0.133718
LOC91450	18.8786	1.66466	0.341865	4.82243	1.41817e-06	5.26839e-06
PCSK5	334.015	-0.251712	0.13419	-1.87547	0.0607285	0.104453
OCM2	0.888325	0.162687	0.218573	0.893881	0.371386	NA
NR4A2	149.006	-0.0360191	0.167022	-0.215607	0.829294	0.877939
PHLPP2	518.815	0.547473	0.110944	4.93503	8.01375e-07	3.0562e-06
STK40	2452.12	0.882706	0.07524	11.7315	8.79264e-32	1.89042e-30
CFAP100	3.60716	0.11907	0.346429	0.347438	0.728263	0.798103
LOC646938	3.26376	0.573985	0.330857	1.81461	0.0695839	0.117224
DDAH1	1436.82	-2.44624	0.0874459	-27.9241	1.35856e-171	1.18695e-168
LOC100129540	0.46584	0.0137941	0.164271	0.10443	0.916828	NA
TMED3	2047.61	-0.163604	0.0900722	-1.81631	0.0693229	0.116829
ST20-AS1	99.1299	-0.173182	0.200987	-0.861251	0.3891	0.496903
ACCS	78.52	0.394891	0.219535	1.79997	0.0718654	0.120619
ZNF736	226.596	-0.707744	0.14985	-4.71911	2.36873e-06	8.57588e-06
SKIL	437.915	-0.0561312	0.127651	-0.43972	0.66014	0.744589
STK24	2246.42	-0.165253	0.081468	-2.02839	0.0425207	0.076611
SLC4A1	6.09879	0.827253	0.364345	2.23256	0.025578	0.0488653
WNT2	26.0675	1.83494	0.319898	5.67734	1.36808e-08	6.31806e-08
ZNF618	918.523	0.676834	0.0944005	7.1698	7.5107e-13	5.09038e-12
MDFI	3.51409	0.682012	0.33779	2.02656	0.0427072	0.0768943
SMAD6	305.319	0.280083	0.139267	2.01088	0.0443385	0.0794176
MAB21L1	123.007	-0.575699	0.185151	-3.10586	0.00189727	0.00457616
APOBEC3C	2171.11	0.572865	0.08255	6.93942	3.93703e-12	2.51658e-11
TSKS	10.4224	1.32653	0.367405	3.5443	0.000393653	0.00106449
ZNF638	1998.52	0.659158	0.099803	6.60447	3.98937e-11	2.33922e-10
RILPL2	424.372	-0.138242	0.121484	-1.13777	0.255215	0.352684
FARSB	4327.89	0.132729	0.0671436	1.9768	0.0480639	0.0850991
LIN28B-AS1	4.22818	-0.0476666	0.352587	-0.13723	0.890849	0.924768
LOC105371049	7.31781	-0.463965	0.36863	-1.25667	0.208872	0.299183
SMOX	286.996	-0.628358	0.13804	-4.54894	5.39164e-06	1.8713e-05
LINC01583	1.16752	-0.0781748	0.238417	-0.330858	0.740752	0.807745
ANKRD52	2065.84	0.0355025	0.0762713	0.465479	0.641589	0.729746
LCLAT1	698.053	0.40746	0.0983169	4.14444	3.40644e-05	0.000106903
CABP4	1.42675	0.344336	0.250804	1.39756	0.162246	0.242085
SCRIB	2702.14	0.506879	0.117243	4.32356	1.53533e-05	5.0265e-05
ADAMTS7P1	0.969594	0.136705	0.237838	0.608092	0.543126	NA
UBE2Q2P2	16.4596	0.21508	0.348256	0.618781	0.536061	0.638707
SEPTIN14	0	NA	NA	NA	NA	NA
GOLGA2P10	0.694309	-0.0533489	0.19149	-0.307042	0.758812	NA
LOC727751	2.01155	0.0716326	0.304452	0.239129	0.811006	0.864294
GOLGA6L17P	4.14459	0.325677	0.345753	0.991761	0.321314	0.426459
SERBP1	13574.5	-1.40883	0.061754	-22.8127	3.43322e-115	8.46024e-113
ZC3HAV1	825.119	-0.765347	0.0925115	-8.27078	1.33085e-16	1.19255e-15
SIGLEC16	10.0846	1.19959	0.36869	3.15426	0.00160904	0.00393328
CPEB1-AS1	5.50469	0.347136	0.363587	0.952535	0.340826	0.446894
RERE	2241.65	0.455307	0.0763514	5.96329	2.47202e-09	1.22809e-08
ZNF48	869.179	-0.17899	0.0884258	-2.02412	0.0429578	0.0772567
RASGRP1	384.713	0.32596	0.123393	2.64219	0.00823716	0.017506
LOC338963	2.07699	0.288072	0.278765	0.994098	0.320175	0.425301
ACTG1P17	27.3366	0.485361	0.31358	1.55602	0.119704	0.186877
SNHG21	181.626	-0.75172	0.164867	-4.553	5.28851e-06	1.83683e-05
ERCC6L	536.578	0.762582	0.104397	7.30476	2.77755e-13	1.94348e-12
TFPT	236.074	0.289035	0.149517	1.93366	0.0531551	0.0929503
ZNF423	260.579	0.353997	0.142585	2.4834	0.0130135	0.0265251
CFAP299	13.6026	0.291089	0.35624	0.816997	0.41393	0.522057
TMSB15A	129.138	0.412145	0.188795	2.18483	0.0289015	0.0545282
SIGLEC11	1.38007	0.447046	0.258808	1.88853	0.0589554	0.101731
EFL1P1	24.0916	0.444454	0.327341	1.35194	0.176395	0.259808
DNM1P41	11.0306	0.410661	0.367972	1.1335	0.257004	0.354545
LOC440300	3.18214	0.123656	0.312856	0.417799	0.676094	0.758578
GOLGA2P7	15.9113	0.779631	0.351416	2.22131	0.0263296	0.0501617
TMPRSS11F	0.936551	-0.0216247	0.217734	-0.101429	0.91921	NA
LOC103171574	0.805459	0.0172505	0.218769	0.0780176	0.937814	NA
TMEM245	1674.01	0.242048	0.0753451	3.21256	0.00131558	0.00326513
GOLGA6L5P	23.8766	0.903456	0.317692	2.8466	0.00441894	0.00992828
UBE2Q2P1	41.03	0.620708	0.2799	2.2105	0.0270702	0.0514247
LINC00933	23.3151	0.651892	0.319885	2.03214	0.0421399	0.0759752
SCAND2P	283.824	-0.046284	0.130359	-0.355032	0.722565	0.79367
WDR74	1221.99	-0.114144	0.0964355	-1.18356	0.236589	0.331739
GSDMD	0.838501	0.26016	0.200864	1.43794	0.15045	NA
ACLY	11245.9	-0.432185	0.0702422	-6.15272	7.61641e-10	3.9652e-09
UHRF1BP1	1725.39	-0.720926	0.0788993	-9.13638	6.45799e-20	7.221e-19
ITPRID2	1156.88	-0.445361	0.0855343	-5.20653	1.92407e-07	7.85264e-07
CALCR	5.33186	0.950405	0.359136	2.68018	0.0073583	0.0157956
BTN2A2	746.744	0.0350418	0.0964074	0.363489	0.716239	0.788714
LOC101929679	5.69705	0.807367	0.362688	2.2877	0.0221548	0.0429791
CDCA3	829.306	-0.275771	0.0918835	-3.00109	0.00269015	0.00631425
MTO1	981.35	0.591793	0.105233	5.62305	1.87618e-08	8.51323e-08
LINC00052	0.0362163	-4.19409e-05	0.130125	-0.000327719	0.999739	NA
OLFML2B	106.033	-0.340066	0.189757	-1.79105	0.0732851	0.122659
TRIM58	66.8789	-1.05022	0.235706	-4.42882	9.47483e-06	3.18328e-05
HLCS	2877.09	0.606124	0.0721482	8.40106	4.42466e-17	4.11847e-16
GRK7	1.45398	0.117854	0.269686	0.451036	0.651964	0.737815
PPOX	646.325	0.0291027	0.0968592	0.300464	0.763823	0.826565
LINC01586	0.263947	0.0334301	0.137892	0.252157	0.80092	NA
LANCL2	624.631	0.642104	0.112614	5.70132	1.18881e-08	5.52468e-08
ELAC1	164.18	0.514075	0.15903	3.23274	0.00122609	0.00305942
RADX	3003.75	-0.0694505	0.0740341	-0.938094	0.348196	0.454696
IP6K1	2031.6	1.0621	0.0770135	13.7904	2.91256e-43	1.03098e-41
TXNRD2	1899.61	0.900347	0.0792955	11.3537	7.10736e-30	1.3855e-28
SIPA1	531.915	0.22012	0.107941	2.03931	0.041419	0.0747806
MIR6766	0.4562	0.0135136	0.163296	0.10294	0.918011	NA
MIR9-3HG	27.0264	0.386931	0.31338	1.23566	0.216584	0.308367
LY6E	681.369	-0.662621	0.250433	-2.6461	0.00814268	0.0173323
GRIN2B	0.766808	0.0504574	0.202971	0.263406	0.792237	NA
NUMBL	782.643	-0.116336	0.103704	-1.12185	0.261928	0.360304
GCNT3	0.263947	0.0334301	0.137892	0.252157	0.80092	NA
KRT36	0.613207	0.0600172	0.190183	0.26928	0.787714	NA
MIR5094	0.504558	0.0972499	0.180129	0.514342	0.607013	NA
MIR5009	0.408813	-0.00710609	0.159775	-0.0385719	0.969232	NA
FCHSD1	247.729	1.05518	0.1504	7.01065	2.37222e-12	1.54564e-11
ZNF710-AS1	15.0682	-0.458188	0.351807	-1.29617	0.194918	0.282394
COL27A1	422.72	0.252915	0.1128	2.24224	0.0249456	0.0477712
EIF3L	19204.7	0.575909	0.0576873	9.98328	1.80396e-23	2.50897e-22
SPATA2L	356.709	-1.22768	0.124473	-9.84766	7.01571e-23	9.41026e-22
APRT	3564.38	-0.947641	0.104176	-9.09569	9.39887e-20	1.03885e-18
C16orf46	53.7378	-0.187515	0.252359	-0.742054	0.458055	0.564811
TTLL13P	15.9627	0.464485	0.343853	1.35069	0.176793	0.260314
NUDCD3	2676.65	0.0258293	0.0701025	0.368451	0.712537	0.785843
BCS1L	1353.16	0.0182463	0.0817967	0.223067	0.823483	0.873182
GABARAPL3	2.95551	0.280141	0.328201	0.864212	0.387471	0.495331
CRTC3-AS1	12.1832	0.484497	0.361436	1.34745	0.177835	0.261668
LINC01585	0.804721	0.159239	0.216709	0.657968	0.510558	NA
CLDN18	9.85627	-0.405549	0.367812	-1.10709	0.268254	0.367505
H2AC12	1.44126	0.199744	0.261976	0.724451	0.468789	0.574985
BHLHE23	1.15061	-0.0995266	0.254895	-0.39118	0.695664	0.773716
UGT3A2	148.72	1.17075	0.171235	6.8337	8.27543e-12	5.14597e-11
ZNF502	49.4651	1.1071	0.255119	4.3317	1.47963e-05	4.85821e-05
ARID5B	787.874	0.536931	0.0904285	5.93764	2.89151e-09	1.42543e-08
RPF2	1798.58	0.124942	0.0838289	1.49042	0.136115	0.208172
CCSAP	1166.9	-0.832393	0.0852887	-9.75772	1.70948e-22	2.2444e-21
LOXL4	109.065	0.353343	0.197919	1.78506	0.0742509	0.124059
RNASE11	1.14261	0.182941	0.215813	1.04586	0.295624	0.397606
PRC1-AS1	8.9639	0.349311	0.367294	0.948438	0.342907	0.44907
MERTK	192.892	-1.42664	0.162217	-8.7601	1.95084e-18	1.96938e-17
ACBD4	499.721	0.466272	0.110006	4.23886	2.24661e-05	7.20542e-05
VPS33B-DT	54.7324	1.041	0.264445	3.91981	8.86178e-05	0.000262899
GABPB1	504.543	-0.488554	0.109087	-4.47769	7.54545e-06	2.56556e-05
PLA2G4A	111.05	-0.927961	0.195297	-4.7382	2.15623e-06	7.83606e-06
LINC00930	0.20359	0.0428765	0.130272	0.402304	0.68746	NA
ASB9P1	2.21595	0.135365	0.311455	0.442253	0.658306	0.743306
LINC01578	823.762	-0.605224	0.114654	-5.27744	1.31003e-07	5.44551e-07
MCTP2	59.9147	-0.64503	0.239874	-2.68226	0.00731256	0.0157132
LOC440311	65.4415	0.823345	0.299479	2.76388	0.00571179	0.012537
NR2F2-AS1	25.6954	-0.35318	0.311343	-1.13296	0.257231	0.354808
MIR1469	18.8436	-0.211473	0.338526	-0.623404	0.533019	0.635911
PGPEP1L	0.609902	-0.0533085	0.191608	-0.272983	0.784866	NA
LUNAR1	3.80138	0.54974	0.32983	1.66229	0.0964539	0.155859
C16orf90	0.91327	0.150577	0.211526	0.859686	0.389962	NA
SLFN14	1.18939	0.134433	0.248829	0.507605	0.611731	0.705217
S100Z	4.47297	0.205434	0.356292	0.583274	0.559709	0.659678
CAMKV	306.967	-0.412635	0.130322	-3.16532	0.00154911	0.0037979
CLASP1	1161.37	0.355693	0.0861179	4.13038	3.62165e-05	0.000113153
SHISA8	343.34	-1.15293	0.165962	-6.93657	4.01742e-12	2.56456e-11
ANKRD18B	184.245	-0.961398	0.173482	-5.53082	3.18732e-08	1.41388e-07
HSP90B2P	22.524	-0.178944	0.358225	-0.504364	0.614006	0.707034
AHCYL2	948.472	-0.611079	0.090747	-6.73273	1.66506e-11	1.00832e-10
WSB2	1303.78	-0.00284194	0.0946763	-0.030016	0.976054	0.984046
PLA2G4C	68.7723	0.808037	0.235686	3.42352	0.000618146	0.00162093
MSL2	885.588	-0.196805	0.102867	-1.9131	0.0557349	0.0968084
GLUL	9682.52	-1.50985	0.083833	-18.009	1.65604e-72	1.4805e-70
DNM1P46	22.412	1.12696	0.335032	3.39236	0.000692939	0.00179938
LOC400464	49.6306	0.809646	0.254825	3.1743	0.00150197	0.00369175
SPATA41	12.6711	0.827273	0.362021	2.28566	0.0222739	0.0431797
USP49	848.481	0.595118	0.0952365	6.24894	4.13261e-10	2.21694e-09
PRKXP1	87.7964	0.80883	0.209713	3.85754	0.000114533	0.000333856
LOC102723335	1.30597	0.151209	0.264178	0.5696	0.568949	0.667793
KCP	48.6277	0.794225	0.259224	3.06402	0.00218383	0.00520463
LHX3	2.14919	0.102757	0.289628	0.35841	0.720037	0.791616
ESM1	4.12226	0.317292	0.345965	0.918901	0.358147	0.465478
LOC101927751	1.63182	0.0544817	0.281346	0.194027	0.846155	0.89098
FBXO3	539.962	-0.963165	0.10542	-9.13062	6.81093e-20	7.60238e-19
RHEB	2228.73	-0.489007	0.0708472	-6.90197	5.12847e-12	3.24685e-11
PREX2	235.52	-0.107756	0.145928	-0.738452	0.46024	0.566669
STKLD1	41.4151	0.997477	0.282375	3.52936	0.000416573	0.00112331
CCT4	8894.6	-0.215083	0.079097	-2.7192	0.00654404	0.0142079
ADGRF2	1.81384	0.330422	0.281784	1.13021	0.258388	0.356148
CACNG1	0.454603	-0.116869	0.166743	-0.639679	0.522381	NA
LOC100507472	32.0537	-0.209549	0.304438	-0.688472	0.491156	0.596255
PCSK6-AS1	31.0619	0.328086	0.297691	1.10168	0.270603	0.369959
LINC02348	49.7627	0.200242	0.252245	0.794534	0.426885	0.53494
RAB11B	1100.85	-0.677261	0.0935315	-7.24016	4.48171e-13	3.09088e-12
ATF6	1378.85	-0.230905	0.080007	-2.88596	0.00390226	0.00887638
RPL37A	22463.1	0.17339	0.0932413	1.85957	0.0629459	0.107536
WASH3P	453.998	0.271558	0.256384	1.05963	0.289314	0.390705
DDX11L9	1.70356	0.489918	0.258896	2.36919	0.017827	0.035306
SMARCD2	4219.48	-0.323527	0.076874	-4.20844	2.57134e-05	8.19224e-05
SLC5A9	1.7414	0.370356	0.278452	1.29989	0.193638	0.280878
PCDHGB4	0.696072	0.221064	0.206463	1.05588	0.291022	NA
STK17B	308.364	-1.04823	0.135273	-7.73856	1.00547e-14	7.87517e-14
LGR6	37.072	0.344177	0.292232	1.18084	0.237666	0.332933
ZNF444	1393.04	0.0481068	0.0872424	0.551403	0.581358	0.678751
ZNF583	174.207	0.0793315	0.157922	0.502396	0.615389	0.708352
PRKD1	404.81	-0.134381	0.117043	-1.14812	0.250921	0.348052
LYRM1	732.875	-0.360557	0.0936384	-3.85022	0.000118014	0.000343116
FNIP2	536.944	-0.493497	0.108796	-4.5349	5.76296e-06	1.99334e-05
HDAC10	724.665	-0.0527547	0.09276	-0.568718	0.569547	0.668413
MOV10L1	3.90817	0.35568	0.344441	1.05244	0.292598	0.394558
COPS7B	1583.32	-0.231958	0.0800953	-2.89591	0.00378062	0.00862724
KCNAB1	32.2366	0.356489	0.294363	1.21147	0.225716	0.3191
ISCU	1839.52	0.340679	0.0781385	4.35991	1.30117e-05	4.29649e-05
TRIM69	2.22962	0.154943	0.307267	0.518623	0.604024	0.698973
SYP	1452.48	0.808315	0.111105	7.27443	3.47893e-13	2.4219e-12
XCL2	1.24231	0.0373172	0.248905	0.153973	0.877631	0.914872
TNFSF12	9.40733	0.299326	0.366421	0.811392	0.41714	0.525279
LRRC41	2253.62	-1.23735	0.073589	-16.8107	2.03775e-63	1.39884e-61
DMP1	0.144865	-0.0327905	0.130401	-0.216636	0.828492	NA
GDE1	2805.39	0.231253	0.0838732	2.75712	0.00583123	0.01277
TLE5	5423.92	-0.165179	0.0635675	-2.59847	0.00936401	0.0196856
EBF3	636.207	-0.647592	0.102988	-6.28624	3.25247e-10	1.76448e-09
TTLL8	0.888997	-0.108203	0.196658	-0.55606	0.57817	NA
ZNF541	24.6334	0.670959	0.320943	2.09797	0.0359081	0.0659648
TMSB15B	57.4878	0.849953	0.291641	2.92962	0.00339373	0.00779807
ARHGAP27	166.4	0.498111	0.185064	2.6938	0.00706421	0.0152358
MIR4530	1.36641	0.26158	0.232554	1.1209	0.262332	0.36073
HCP5	5.76499	-0.0915295	0.362467	-0.255042	0.798691	0.85453
MLF1	829.374	0.24417	0.0992023	2.46127	0.0138445	0.0280702
SDHAF3	761.285	-1.14496	0.0965068	-11.8568	1.98466e-32	4.39484e-31
ADGRF5	26.8932	3.16812	0.348022	7.84671	4.27099e-15	3.43254e-14
GOLGA8M	3.36409	0.284154	0.327358	0.926605	0.354132	0.461069
ARPC1A	5353.17	0.58641	0.0816975	7.17769	7.09011e-13	4.81211e-12
SFI1	703.721	-0.747828	0.0973976	-7.67566	1.64571e-14	1.26986e-13
NOP2	2642.55	-1.12168	0.0879622	-12.7498	3.12459e-37	8.64141e-36
DUSP2	0.576925	-0.0516242	0.188905	-0.260824	0.794228	NA
USB1	967.852	0.713974	0.088622	8.05614	7.87415e-16	6.65856e-15
TUBA1A	3554.17	0.565501	0.0881484	6.41546	1.40398e-10	7.88602e-10
TFRC	3052.12	-0.784113	0.0730765	-10.7293	7.41204e-27	1.22184e-25
TNS3	166.372	-0.489751	0.162881	-3.00516	0.00265438	0.00623867
FUNDC1	709.214	0.599426	0.106004	5.65432	1.56463e-08	7.1758e-08
ARHGEF15	4.11767	1.06624	0.342096	3.23851	0.00120158	0.00300176
GPR176	539.442	0.403049	0.109909	3.66704	0.000245372	0.000682731
MMP10	1.79036	0.13696	0.289932	0.475704	0.634285	0.72328
H2AC16	3.46614	-0.276454	0.33597	-0.83819	0.401924	0.509422
H2AC15	29.2736	0.310677	0.298114	1.04402	0.296475	0.398528
ZGRF1	413.475	0.198708	0.12044	1.64998	0.0989467	0.159031
TESMIN	238.927	-0.236935	0.138557	-1.70983	0.0872964	0.143122
TEX261	1814	0.518167	0.078339	6.61433	3.73249e-11	2.19261e-10
GIPC2	1.26799	-0.0967617	0.257199	-0.391485	0.695439	0.773555
TRAK2	715.186	0.748619	0.0989004	7.56925	3.7538e-14	2.79984e-13
CRLF3	774.87	-0.263769	0.099107	-2.66117	0.007787	0.0166341
CD55	1157.92	-0.980436	0.084432	-11.6089	3.71539e-31	7.76233e-30
EML5	186.411	-0.257347	0.153153	-1.6798	0.0929957	0.151005
KLHL13	532.145	0.267269	0.123567	2.16335	0.0305146	0.0571158
CD151	1845.61	-1.68983	0.0814914	-20.7254	2.04237e-95	3.29886e-93
THUMPD3	1913.11	0.530353	0.0874504	6.06441	1.32435e-09	6.74494e-09
NDUFV3	1932.4	-0.0916219	0.0854463	-1.07224	0.283612	0.384354
UBL5	1784.12	0.255411	0.118401	2.157	0.0310053	0.0579439
FKRP	680.686	0.352954	0.0978229	3.60829	0.000308225	0.000846584
PMF1-BGLAP	2.75288	-0.0657399	0.309908	-0.20635	0.836518	0.883723
STK16	779.256	0.458486	0.0929557	4.9323	8.12669e-07	3.09804e-06
NTRK3	2.9327	-0.0253582	0.323163	-0.0810964	0.935365	0.956464
POFUT1	3131.34	0.22279	0.0751331	2.96525	0.00302434	0.00702427
SUGP1	883.032	0.275809	0.099527	2.77112	0.0055864	0.0122898
POLR3GL	572.153	0.45327	0.108708	4.16932	3.05505e-05	9.64698e-05
COQ4	724.003	0.35783	0.101299	3.53231	0.00041195	0.00111131
NDUFC1	1524.25	0.471663	0.0767753	6.14346	8.07446e-10	4.19344e-09
BAZ2B	274.751	0.661752	0.147115	4.49885	6.83206e-06	2.33955e-05
SFN	104.369	1.63925	0.208289	7.83682	4.62096e-15	3.70544e-14
HLA-DMA	47.9059	1.73478	0.292125	5.93172	2.99782e-09	1.47595e-08
RMND5B	1239.02	-0.221552	0.0814393	-2.72035	0.00652127	0.0141649
ZNF713	111.605	0.785683	0.191062	4.11041	3.94961e-05	0.00012286
SMIM19	697.106	0.0230408	0.117077	0.196776	0.844002	0.889542
KLHDC8A	61.0893	0.332531	0.243027	1.36899	0.171002	0.253066
LOC105369728	1.25123	-0.129813	0.254409	-0.509451	0.610436	0.704105
KHDC4	2217.49	-0.233711	0.0709334	-3.29473	0.000985149	0.00249152
PGS1	1210.9	0.214924	0.0818523	2.62578	0.00864516	0.0183025
NT5C3B	3941.27	-0.183945	0.092783	-1.98249	0.047425	0.0841229
TENT4A	1843.26	-0.480833	0.0772448	-6.22441	4.83381e-10	2.56801e-09
STRN4	5257.66	0.0310017	0.065052	0.476567	0.633671	0.722836
TPRKB	876.644	0.779871	0.100022	7.79627	6.3766e-15	5.05629e-14
APOL3	1.23524	0.267249	0.240605	1.08137	0.279535	0.379828
GMNC	7.83679	1.00634	0.368823	2.72132	0.00650217	0.0141298
CAB39	2159.3	-0.155253	0.0790238	-1.96465	0.0494545	0.0872639
BORCS8	85.3806	-0.0354712	0.219371	-0.161518	0.871685	0.91053
OXR1	780.794	-0.956421	0.106671	-8.96253	3.17324e-19	3.38285e-18
SRL	25.1606	1.36202	0.31931	4.23749	2.26035e-05	7.24829e-05
SLC22A3	0.276023	0.0221622	0.139769	0.152643	0.87868	NA
NEO1	2368.44	-0.196413	0.0760858	-2.58146	0.00983826	0.0205858
NBPF12	296.169	0.739563	0.16856	4.38978	1.13466e-05	3.77428e-05
RREB1	783.02	0.0843573	0.0935184	0.902064	0.367023	0.474862
ZNF83	622.892	-0.150984	0.120355	-1.25462	0.209618	0.300111
CDYL	1242.88	-0.208448	0.087914	-2.37092	0.0177439	0.0351567
MGA	1427.65	0.214022	0.0843475	2.53748	0.0111654	0.0231038
DDX11L10	3.90005	0.366072	0.329232	1.19329	0.232756	0.327176
WASIR2	132.032	-0.988831	0.212829	-4.63794	3.51901e-06	1.24979e-05
RASGRP2	68.6418	0.736776	0.227021	3.24566	0.00117179	0.00293229
DNMT3A	422.502	-0.901542	0.120376	-7.48404	7.20739e-14	5.28148e-13
GNRH2	5.1235	0.531139	0.358026	1.44865	0.147434	0.222873
TMEM106A	4.41348	0.363539	0.355653	1.04209	0.297369	0.399478
USP11	6992.63	0.394936	0.0647452	6.09985	1.06169e-09	5.44325e-09
GCLM	539.748	-2.03031	0.114371	-17.6962	4.48195e-70	3.71326e-68
LOC100134368	32.0806	0.781136	0.297988	2.61034	0.00904527	0.0190698
F2RL2	2.57398	0.00568811	0.315399	0.0181107	0.985551	0.990394
MIR5587	5.31108	-0.253951	0.359958	-0.713004	0.475843	0.581929
MIR3176	13.0625	-0.207188	0.362788	-0.576784	0.564086	0.663617
LOC100287175	15.4169	0.293224	0.347474	0.846844	0.397082	0.505084
INAFM1	185.942	-0.642651	0.159573	-4.0244	5.71196e-05	0.000173993
LOC105371038	9.78098	-0.613781	0.368811	-1.65591	0.0977402	0.157474
NARS1	3639.6	-1.44861	0.080722	-17.9428	5.46322e-72	4.81691e-70
VAMP3	2584.6	0.203953	0.0851927	2.39398	0.0166668	0.0332764
IFIT1	329.072	1.24761	0.129688	9.6172	6.76443e-22	8.55952e-21
B4GALT6	350.732	-1.44019	0.130013	-11.0533	2.11294e-28	3.8027e-27
HSBP1	3254.59	-0.612277	0.0752196	-8.13961	3.96552e-16	3.45518e-15
DNAJA1	2918.61	-0.00945397	0.0683298	-0.138358	0.889958	0.924092
KCNB2	77.6406	-0.535435	0.216313	-2.47052	0.0134916	0.0274154
TXN	3665.77	-0.629278	0.224119	-2.80767	0.00499015	0.0110821
TXK	7.93423	0.665989	0.368776	1.77635	0.0756745	0.126109
KLF9	801.435	-1.52935	0.102693	-14.8773	4.63024e-50	2.1654e-48
BMPR2	715.845	-0.112665	0.0985156	-1.14365	0.252769	0.350008
PKD2	485.581	-0.085802	0.116056	-0.739339	0.459701	0.566223
CASP9	253.652	-0.785194	0.146267	-5.36279	8.19445e-08	3.48232e-07
MOCS2	978.64	0.207284	0.0853345	2.42908	0.0151373	0.0304536
PKD1	1358.87	-0.724386	0.117222	-6.17925	6.44051e-10	3.3814e-09
GTF2H4	919.383	0.709274	0.119225	5.94973	2.6859e-09	1.32885e-08
KCNA3	189.422	-1.03695	0.175537	-5.8962	3.71976e-09	1.81374e-08
PANDAR	8.30881	-0.137599	0.36714	-0.382824	0.70185	0.778075
SLC12A4	673.61	0.462686	0.109823	4.21352	2.51416e-05	8.01537e-05
MRPL20	1711.39	-0.812534	0.122617	-6.62543	3.46236e-11	2.04016e-10
C3orf22	0.337184	0.013533	0.149851	0.0829172	0.933917	NA
YIPF3	2119	0.560738	0.0762338	7.35542	1.90331e-13	1.35144e-12
GALT	380.261	-0.504263	0.12815	-3.93399	8.35488e-05	0.000248937
REXO5	877.724	-0.273075	0.0961927	-2.83859	0.00453137	0.0101548
C1orf162	20.3596	0.128603	0.329865	0.390414	0.696231	0.774075
COL4A1	2315.56	-0.598996	0.0775365	-7.72485	1.11984e-14	8.72851e-14
PIWIL3	1.92705	0.121961	0.29505	0.43135	0.666214	0.750071
LAMA3	557.048	-0.22981	0.108655	-2.11504	0.0344262	0.0635522
LMF1-AS1	0.547043	-0.127233	0.17459	-0.730994	0.464783	NA
SHKBP1	4527.01	0.457653	0.0661409	6.91935	4.53708e-12	2.88861e-11
ZNF546	508.222	0.208659	0.117042	1.78296	0.0745921	0.124564
MAMDC4	115.629	0.961122	0.190872	5.03476	4.78443e-07	1.87104e-06
DEGS2	186.583	0.77129	0.158396	4.87035	1.114e-06	4.18616e-06
TGFBR3	660.082	-0.611255	0.103823	-5.88611	3.95382e-09	1.91959e-08
FBXO4	384.36	-0.56429	0.118841	-4.74639	2.07075e-06	7.54539e-06
NUTM2B-AS1	222.096	0.190052	0.153166	1.24055	0.214773	0.306311
IGIP	122.895	-0.455258	0.18133	-2.50841	0.0121274	0.0248748
C4orf54	0.33638	0.0135148	0.149729	0.0828717	0.933954	NA
SLC27A6	44.819	-0.813748	0.273923	-2.95273	0.00314981	0.00728112
MB	2.48567	0.583799	0.310732	2.05597	0.0397857	0.0721162
RBL1	916.262	0.0796668	0.0940627	0.846997	0.396997	0.505008
LOC105371046	5.31349	-0.267486	0.35839	-0.754191	0.450734	0.558147
PLEKHF2	220.708	-0.0391115	0.152034	-0.257279	0.796963	0.853157
WWTR1-AS1	15.5437	0.189148	0.356711	0.533296	0.593828	0.689876
KLF10	568.502	-0.610609	0.112972	-5.40325	6.54453e-08	2.81352e-07
ULK2	24.8789	0.214957	0.318606	0.674379	0.50007	0.604633
LINC02124	0.20359	0.0428765	0.130272	0.402304	0.68746	NA
SNORA10	50.9658	0.575861	0.293969	1.96908	0.0489442	0.0864745
SNORA64	38.2816	-0.00401229	0.303395	-0.0132739	0.989409	0.993129
SNORA78	3.31827	-0.0317979	0.331092	-0.0966113	0.923035	0.947789
MAP3K1	450.427	-0.12319	0.112445	-1.09553	0.273284	0.373041
DNAJC1	1109.03	0.0703651	0.104319	0.674479	0.500007	0.604595
TCTN1	872.75	0.316551	0.0927604	3.41267	0.000643302	0.00168093
TREH	0.94942	0.00398214	0.223164	0.0187565	0.985035	NA
NPC1L1	109.039	1.38219	0.201682	6.84659	7.56317e-12	4.72293e-11
BRD8	3140.27	0.689638	0.0680438	10.1351	3.85818e-24	5.57579e-23
NDST1	2491.89	0.620375	0.0705941	8.78788	1.52408e-18	1.54751e-17
ADRA2B	8.7563	0.637023	0.367964	1.73742	0.0823124	0.135875
ACVR1B	1931.57	0.847835	0.083338	10.173	2.61622e-24	3.80669e-23
CP	1.97958	0.514244	0.276678	2.03895	0.0414552	0.074836
HGF	14.5348	1.01526	0.352743	2.85885	0.00425182	0.00959429
IL6	1.22464	0.0401831	0.248239	0.16567	0.868416	0.907905
RAB26	407.674	-0.700068	0.11926	-5.86695	4.43881e-09	2.14637e-08
SNORD60	5.68199	-0.454821	0.363402	-1.25337	0.210071	0.300659
AGBL2	0.573685	-0.0370362	0.188391	-0.195362	0.84511	NA
ZMYM6	486.005	0.822249	0.119344	6.88997	5.5805e-12	3.52112e-11
CHIT1	2.73501	0.235843	0.329215	0.723972	0.469083	0.575204
ZKSCAN1	1849.44	-0.500303	0.0744504	-6.71961	1.82206e-11	1.09959e-10
LOC106660606	19.1985	0.216064	0.342529	0.628172	0.529891	0.63269
ABCA17P	50.9771	0.346428	0.251724	1.37549	0.168979	0.250573
GADD45B	508.861	0.359771	0.12873	2.79428	0.00520155	0.0115051
PAWR	1775.11	-0.84358	0.0848524	-9.94044	2.77588e-23	3.80293e-22
MIR6768	1.29788	0.0112388	0.262707	0.043079	0.965639	0.977778
LOC729652	14.9556	-0.568547	0.354606	-1.60272	0.108998	0.172702
PLSCR3	1.17555	-0.0944336	0.255909	-0.371925	0.709949	0.783798
PITPNM2	315.941	0.284331	0.135876	2.09309	0.0363414	0.0666143
MIR3178	0.0362163	-4.19409e-05	0.130125	-0.000327719	0.999739	NA
LOC652276	97.2421	-0.0492072	0.204514	-0.240737	0.809759	0.863376
FLJ42627	171.229	0.484473	0.325817	1.48943	0.136374	0.208482
ERVK13-1	302.253	-0.767203	0.143115	-5.35781	8.42376e-08	3.57582e-07
SRRM2-AS1	59.2463	-0.238223	0.236731	-1.00578	0.314522	0.418832
EGLN2	30.6628	0.316093	0.310511	1.01292	0.311097	0.41525
MST1	132.057	-0.10205	0.206732	-0.494099	0.621236	0.712882
PRSS30P	0.337184	0.013533	0.149851	0.0829172	0.933917	NA
TES	1394.02	-1.77057	0.0875021	-20.2188	6.69381e-91	9.89705e-89
HIF3A	1.09032	0.0513946	0.242626	0.207228	0.835832	0.883206
LOC101929613	0.997844	0.227852	0.222039	0.978739	0.327709	NA
HCFC1R1	513.984	0.224712	0.137355	1.63563	0.101916	0.162905
ADGRB1	485.733	-1.09435	0.113132	-9.66418	4.28036e-22	5.48121e-21
LOC100128770	26.356	0.735079	0.308326	2.37803	0.0174055	0.0345682
VPS4B	732.628	-0.429261	0.0960736	-4.46762	7.90949e-06	2.68411e-05
MMP25-AS1	89.721	-0.335904	0.210716	-1.59339	0.111073	0.175527
ZNF205-AS1	36.7807	1.18428	0.283021	4.16814	3.07093e-05	9.69233e-05
ZNF213-AS1	166.736	0.074327	0.161678	0.459781	0.645673	0.732657
CASP16P	24.1956	0.43963	0.317939	1.38528	0.165966	0.246792
OR1F2P	2.17423	0.116994	0.305613	0.377111	0.706091	0.7812
LINC00921	26.0314	0.0713976	0.313494	0.228149	0.819531	0.870047
FAM106B	2.50381	-0.0616586	0.300716	-0.211924	0.832166	0.880349
ZNF75A	410.105	0.470855	0.118125	3.98631	6.71082e-05	0.000202749
STON1-GTF2A1L	1.44194	-0.045968	0.264889	-0.172056	0.863393	0.904079
ABCA6	1.71233	0.353695	0.260447	1.72994	0.0836418	0.137844
MYO7B	3.47786	0.795268	0.339241	2.40415	0.01621	0.0324452
FBRSL1	1705.18	-1.19045	0.0850905	-13.9865	1.88397e-44	7.08646e-43
LINC01569	105.112	0.672293	0.192462	3.49356	0.000476634	0.0012733
IL12RB1	1.57072	0.3089	0.268132	1.24558	0.212919	0.304094
STRA8	2.32713	0.507165	0.306991	1.74082	0.0817149	0.134993
EFNA1	223.011	-0.171676	0.168648	-1.01806	0.308649	0.412327
DUSP6	114.111	-1.25063	0.205638	-6.05143	1.43566e-09	7.28866e-09
MBTPS2	1146.02	-1.40148	0.102618	-13.6504	2.00832e-42	6.8809e-41
EPB41	3377.98	0.305317	0.0853546	3.57698	0.000347585	0.000948187
MGRN1	1975.28	0.769172	0.0727599	10.5711	4.0557e-26	6.47464e-25
MIR6769A	0.529503	0.0880699	0.171658	0.510063	0.610007	NA
CSNK1A1L	3.7706	0.587153	0.331627	1.95275	0.0508491	0.0895028
PGLYRP1	8.40084	0.0412432	0.368813	0.113563	0.909584	0.937986
RAB33A	9.51131	0.978691	0.367333	2.64415	0.00818964	0.0174207
AP1M2	5.07346	0.847385	0.360173	2.41657	0.0156677	0.0314352
ST3GAL2	540.128	0.0918737	0.116107	0.791196	0.42883	0.536938
DNAJC5G	38.3851	0.0972928	0.304649	0.318836	0.749851	0.814978
OIT3	1.30501	0.00336833	0.233383	0.0150636	0.987981	0.992163
NAGPA-AS1	9.36725	1.14755	0.367569	3.12022	0.00180714	0.00437855
EFHB	29.5593	1.70648	0.31049	5.41577	6.10272e-08	2.63419e-07
KLHL23	37.9743	-0.703461	0.281824	-2.48209	0.0130615	0.026606
EEF2KMT	508.27	-0.28404	0.111093	-2.55642	0.0105755	0.0219849
ANAPC10	392.835	-0.0566893	0.115251	-0.491844	0.62283	0.714285
PDGFC	367.017	-1.634	0.127113	-12.8186	1.28934e-37	3.61786e-36
GNB5	839.824	0.345194	0.096279	3.58531	0.000336682	0.000920662
TIGD2	152.478	0.00947039	0.170634	0.0554888	0.955749	0.97039
NUDCD1	572.876	-0.170448	0.11253	-1.51478	0.129829	0.200067
RELT	298.983	-0.569456	0.136483	-4.17065	3.03731e-05	9.59726e-05
LOC100130283	36.6489	0.394291	0.28695	1.37735	0.168404	0.249895
TMPRSS7	1.58446	0.519584	0.272549	2.1142	0.0344985	0.0636795
HP1BP3	3401.25	-0.801287	0.0685265	-11.6924	1.3936e-31	2.95983e-30
ZNF652	575.177	-1.04271	0.108323	-9.61953	6.61314e-22	8.37359e-21
LINC01290	1.57133	-0.205486	0.276976	-0.761304	0.446475	0.553837
MZF1	509.392	0.130536	0.10684	1.22183	0.22177	0.314494
DOC2A	513.72	0.847506	0.109881	7.71185	1.24003e-14	9.64129e-14
CLEC4C	0.20359	0.0428765	0.130272	0.402304	0.68746	NA
RNF32	186.66	-0.123935	0.157041	-0.788984	0.430121	0.537995
WDR27	490.439	-0.224675	0.112041	-2.00525	0.0449358	0.0802929
TMEM68	334.427	-0.952398	0.130899	-7.26875	3.62828e-13	2.52221e-12
INTS6L	355.463	-0.0970562	0.121856	-0.796462	0.425763	0.533965
LOC105371083	53.8477	1.2908	0.259395	4.97788	6.42836e-07	2.48112e-06
LOC101927131	0.86338	0.140619	0.208364	0.807963	0.419112	NA
MXRA7	2109.17	-0.484894	0.0728629	-6.65463	2.8401e-11	1.68799e-10
SH3BP4	1238.64	-0.247153	0.0820077	-3.01368	0.00258102	0.00608187
ST14	34.6264	2.35775	0.307253	7.50213	6.27867e-14	4.61677e-13
FRMD1	12.0153	0.775235	0.361391	2.14532	0.031927	0.0595101
CARMIL2	259.396	-0.53053	0.140415	-3.77606	0.000159331	0.000455459
DERA	558.667	-1.70443	0.11779	-14.4422	2.80819e-47	1.16832e-45
LYPLAL1	499.918	-0.443437	0.113631	-3.9017	9.55195e-05	0.000281635
ATRN	2033.86	0.383577	0.0758555	5.05674	4.26492e-07	1.67984e-06
RBM11	149.513	0.196713	0.179937	1.09385	0.27402	0.373609
ZNF496	746.873	0.234354	0.0939783	2.49368	0.0126425	0.0258541
PTTG1IP	3046.01	0.272215	0.0730572	3.72603	0.000194523	0.000549034
CTSL	1177.02	0.227186	0.0835952	2.71776	0.00657254	0.0142634
TRAPPC5	1299.45	0.304962	0.0908485	3.35679	0.000788523	0.00202867
PKD1P3-NPIPA1	422.102	-0.185696	0.356551	-0.521127	0.602278	0.697373
LOC100288162	1.92859	-0.0116065	0.295673	-0.0408549	0.967412	0.978975
NDUFS1	2084.61	-0.925076	0.0745443	-12.4081	2.36282e-35	5.99153e-34
ID3	354.941	0.997118	0.13073	7.62507	2.43902e-14	1.85225e-13
IDO1	0	NA	NA	NA	NA	NA
TNFRSF14	3.69189	0.902254	0.331975	3.299	0.000970288	0.00245652
PPT1	3708.54	0.253668	0.0803686	3.15627	0.00159799	0.00390825
LOC100505915	2.60855	0.165497	0.32027	0.537125	0.591182	0.687432
PKD1P6-NPIPP1	330.352	-0.437057	0.329512	-1.32725	0.184426	0.269468
DDHD1	567.909	-0.046312	0.108945	-0.425106	0.670759	0.753825
NPIPA5	10.335	-0.464272	0.367664	-1.26582	0.205579	0.295368
LOC100190986	28.3973	0.036134	0.340741	0.106961	0.91482	0.942222
CRAT	490.247	-0.146984	0.113942	-1.2899	0.197085	0.284996
MRAP2	174.85	-0.609448	0.170012	-3.58059	0.00034282	0.000935985
SCGB1A1	0.923803	0.305375	0.226004	1.36862	0.171119	NA
AP5B1	790.417	-0.18782	0.092487	-2.03073	0.0422823	0.0762104
PANK1	435.769	-0.943193	0.118971	-7.92157	2.34526e-15	1.92313e-14
SDK1	395.608	-1.11639	0.120589	-9.24747	2.29874e-20	2.63785e-19
CPLX1	317.202	-1.14704	0.145326	-7.88046	3.26173e-15	2.65314e-14
BNIPL	16.0185	0.199384	0.347267	0.576755	0.564105	0.663617
GNG12	2062.03	-0.132354	0.0752911	-1.75788	0.0787675	0.130697
SHMT1	1893.64	-0.263455	0.0850769	-3.09654	0.00195796	0.00471131
AFG1L	182.686	-0.120544	0.164982	-0.730556	0.46505	0.571165
SDHAF4	312.04	-1.25459	0.148255	-8.44659	2.99945e-17	2.83443e-16
LYRM7	839.931	-0.728229	0.114446	-6.36222	1.98857e-10	1.10119e-09
TAF4B	922.689	-0.137602	0.0873167	-1.57588	0.115053	0.180702
ALYREF	3246.85	-1.27997	0.111297	-11.4986	1.34053e-30	2.69241e-29
VSX1	17.4944	0.394659	0.343727	1.15455	0.248274	0.345152
PKD1P4-NPIPA8	140.493	-0.234857	0.368651	-0.638407	0.523209	0.626579
PKD1P1	177.332	-0.339636	0.333759	-1.01862	0.308381	0.412025
WDR62	2484.74	0.115674	0.0760604	1.52083	0.128303	0.198161
FAM160B2	972.187	0.0519402	0.101819	0.510159	0.60994	0.70387
PKD1P5-LOC105376752	295.924	-0.174086	0.354704	-0.491164	0.623311	0.714495
ATOH7	48.0038	0.574442	0.257218	2.23374	0.0255002	0.0487215
ANKLE2	2806.21	-0.666067	0.0875567	-7.60674	2.81092e-14	2.11711e-13
ABCC6P1	62.454	0.246835	0.254566	0.971952	0.331075	0.436639
ATAD3A	2793	-0.562277	0.0742158	-7.57593	3.56559e-14	2.66152e-13
FXR1	2491.1	-0.0348257	0.0753065	-0.462449	0.64376	0.731095
NDUFAF4	1005.55	-0.204761	0.094113	-2.17554	0.0295895	0.0556061
LOC102723385	6.5692	0.156453	0.367945	0.422435	0.672708	0.755573
NAPB	423.387	-0.568272	0.11264	-5.04327	4.57635e-07	1.79624e-06
DEPTOR	177.926	-0.623111	0.160912	-3.86828	0.000109605	0.000320074
IQCD	89.0806	0.665444	0.216231	3.07547	0.00210173	0.00502955
PLBD2	787.149	-0.15577	0.0930662	-1.67369	0.0941912	0.152652
AKIP1	428.356	-0.185512	0.115602	-1.60451	0.108602	0.172166
CDC27	2064.15	-0.515879	0.0792887	-6.5061	7.71276e-11	4.40949e-10
ZMYND11	1182.04	-0.286338	0.0846716	-3.38168	0.000720433	0.00186472
DPM1	1372.09	-0.148228	0.0895335	-1.65549	0.0978246	0.157584
LOC100996318	9.71955	0.75801	0.366564	2.07244	0.0382242	0.0696075
LOC107984813	6.64953	-0.20953	0.367832	-0.566101	0.571325	0.670009
DIAPH3	1360.88	0.0110136	0.0858311	0.128319	0.897897	0.929692
SEZ6L2	762.626	0.951018	0.0945324	10.0594	8.34659e-24	1.18573e-22
NPIPB4	0.729787	0.0752105	0.206141	0.40022	0.688995	NA
MT1X	77.5954	-2.01852	0.242034	-8.15099	3.60947e-16	3.15783e-15
RAB21	1022.04	-0.271944	0.10149	-2.67929	0.00737777	0.0158356
MAP7D1	2751.79	-0.235128	0.0839207	-2.80172	0.00508308	0.0112638
KLK15	2.13314	0.306367	0.3073	1.02961	0.303194	0.406093
RAB6B	451.533	0.671624	0.118865	5.64947	1.60942e-08	7.37386e-08
SLC36A4	552.264	-0.900844	0.115172	-7.81802	5.36623e-15	4.28696e-14
PRKG1	411.815	-0.352798	0.125018	-2.82169	0.00477714	0.0106472
TMTC2	302.03	-0.475943	0.128824	-3.69321	0.000221439	0.000620267
GCH1	511.017	-0.667591	0.110132	-6.05962	1.3644e-09	6.94703e-09
NT5DC2	3386.89	-0.500963	0.0853609	-5.86852	4.39705e-09	2.12779e-08
PRPSAP1	1247.38	-0.167858	0.105383	-1.59272	0.111224	0.175722
MAP2K1	2146.68	-1.07608	0.0916013	-11.7453	7.46652e-32	1.61797e-30
GAREM1	254.681	0.567176	0.141186	4.01665	5.90313e-05	0.000179447
DNAJA2	2533.46	-0.188249	0.0971226	-1.93819	0.0526003	0.0921128
SH2B2	267.991	0.356937	0.149681	2.38409	0.0171216	0.0340606
CRYM-AS1	9.19577	-0.346851	0.367925	-0.944011	0.345164	0.451504
SNX29P1	7.53584	0.136987	0.365872	0.385041	0.700207	0.776746
BARHL2	312.107	-0.468199	0.137126	-3.4128	0.000642982	0.00168055
SMG1P3	67.8454	0.276005	0.246093	1.12384	0.261082	0.359268
SLC7A5P2	63.6119	-0.0170594	0.242628	-0.0703303	0.943931	0.962675
LOC101927814	2.13064	0.187068	0.304247	0.643497	0.519902	0.623435
PFKL	4738.87	-0.803346	0.0690688	-11.6306	2.88175e-31	6.04696e-30
PGAM1	4673.59	-0.598687	0.23557	-2.54153	0.011037	0.0228601
PFN2	1933.66	-2.728	0.0827305	-32.9155	1.31945e-237	2.53612e-234
OTOAP1	0.829666	0.151612	0.209144	0.652072	0.514355	NA
CAPN6	1.5714	-0.0713051	0.284275	-0.254591	0.799039	0.854768
B3GNT9	88.6584	0.445129	0.218528	2.03893	0.0414574	0.074836
EIF3H	5782.5	0.54418	0.0656712	8.28644	1.16686e-16	1.0505e-15
MYO9A	1391.86	-0.312034	0.085199	-3.66232	0.000249944	0.000694846
BUB3	7298.19	-0.364794	0.0631495	-5.77664	7.6208e-09	3.60343e-08
ZNF662	0.528698	0.0994822	0.182123	0.543257	0.586953	NA
ZNF544	1020.17	-0.121446	0.0931707	-1.30344	0.192426	0.279394
IFI35	114.913	0.617787	0.194929	3.16702	0.00154011	0.00377775
LOC440346	2.42377	0.757765	0.306789	2.79895	0.00512688	0.0113504
MFSD13B	2.92303	-0.299748	0.327018	-0.929415	0.352674	0.459482
SMG1P1	97.7414	0.356181	0.36778	0.972543	0.33078	0.436341
SPTLC3	11.8909	0.965576	0.364373	2.60488	0.00919068	0.0193615
WASHC3	355.062	0.472752	0.119805	3.94632	7.936e-05	0.000237265
CLN8	21.0416	0.0803092	0.331115	0.243707	0.807458	0.861751
EEF1AKMT2	362.634	-0.786232	0.124454	-6.31291	2.73842e-10	1.49404e-09
PIGL	337.672	-1.03322	0.12988	-7.94605	1.92547e-15	1.58431e-14
PUM3	689.718	-0.276356	0.109783	-2.51727	0.0118268	0.0243231
QTRT2	853.715	-0.500861	0.0930331	-5.38302	7.32462e-08	3.12998e-07
OLA1	3207.38	-0.0333312	0.074868	-0.445193	0.656181	0.74149
TIMM22	411.551	0.179322	0.151822	1.18154	0.23739	0.332595
LINC01567	1.6078	0.508294	0.27032	2.09736	0.0359618	0.0660382
APCDD1L	0.897965	0.14428	0.210555	0.837193	0.402484	NA
DELE1	932.564	-0.491521	0.0912625	-5.38524	7.23465e-08	3.0936e-07
BPHL	765.599	0.138803	0.0966149	1.43661	0.150828	0.227181
PARD3B	283.607	-0.733896	0.141554	-5.181	2.20696e-07	8.96259e-07
REC114	0.638086	-0.0668853	0.194338	-0.33259	0.739444	NA
H2BC20P	45.2788	0.466349	0.286509	1.63492	0.102066	0.163107
AGO4	771.205	-0.577052	0.0941551	-6.12767	8.91772e-10	4.61367e-09
CCDC74A	558.902	0.116887	0.108763	1.07478	0.282472	0.38308
LOC554206	20.1269	-0.373751	0.329889	-1.12875	0.259002	0.356866
LINC02175	8.37422	0.721315	0.368445	1.95092	0.0510669	0.0898356
LCMT1-AS1	57.4138	0.143719	0.249924	0.575388	0.565029	0.664409
LCMT1-AS2	2.76953	0.114443	0.329812	0.352805	0.724235	0.795095
GABARAPL2	1367.69	0.0919596	0.105694	0.870003	0.384299	0.492145
FOSL1	121.071	-0.241782	0.181961	-1.32818	0.184118	0.269099
NSMCE1-DT	19.9467	1.05532	0.340612	3.10298	0.0019158	0.00461738
ABCC10	512.059	0.342726	0.112707	3.04125	0.00235599	0.00559482
IL21R-AS1	4.66559	1.15001	0.350962	3.59704	0.000321856	0.000882384
DYNC1LI2	1373.29	-0.13668	0.080004	-1.7084	0.0875629	0.143482
HSD17B7	248.254	-0.677385	0.147062	-4.60338	4.15685e-06	1.46174e-05
LPXN	93.1202	0.281589	0.209096	1.34645	0.178157	0.262001
AMBP	1.582	0.17971	0.281047	0.628465	0.5297	0.63254
ALOX5AP	1.17136	-0.205183	0.238873	-0.913984	0.360725	0.468163
ALCAM	1050.04	-0.947649	0.1037	-9.13627	6.4644e-20	7.22397e-19
PLEKHA1	939.075	-0.501635	0.0943123	-5.31838	1.04693e-07	4.39846e-07
METTL4	284.743	-0.119887	0.130743	-0.916841	0.359226	0.466596
SEBOX	0.922106	0.149033	0.212033	0.861887	0.38875	NA
CLRN2	0.956714	0.130274	0.215442	0.678687	0.497336	NA
ENKUR	25.4093	1.80161	0.32092	5.54696	2.90686e-08	1.29395e-07
POLR2J2	72.4693	-0.0672827	0.235117	-0.286382	0.774585	0.834593
CENPK	651.384	-0.557289	0.103406	-5.38825	7.11463e-08	3.04431e-07
ASB4	4.72024	0.943017	0.352806	2.80669	0.00500528	0.0111119
FBLN1	1557.87	0.00615251	0.0764923	0.0804328	0.935893	0.956851
FAM241A	508.386	-1.11955	0.10948	-10.217	1.66363e-24	2.45408e-23
PLAC1	183.2	-2.00267	0.175777	-11.2886	1.49414e-29	2.87189e-28
GARS1	4912.97	-0.542541	0.0753841	-7.19683	6.16284e-13	4.19759e-12
LLGL2	792.155	0.371842	0.0919954	4.04216	5.2961e-05	0.000161916
NPIPB9	25.1515	0.651211	0.324124	2.01892	0.0434951	0.0780816
PLXNB1	587.082	0.288415	0.110138	2.61895	0.00882016	0.0186361
RNF170	700.739	0.763135	0.119993	6.36037	2.01266e-10	1.11389e-09
ATP2A1-AS1	297.253	0.0168378	0.136481	0.12335	0.90183	0.932592
MTDH	2296.97	-1.43366	0.0757078	-18.9316	6.26815e-80	6.76855e-78
MIR4517	8.44585	-0.386171	0.368822	-1.04905	0.294153	0.39621
UBN1	2433.91	0.789619	0.0755617	10.4496	1.47092e-25	2.29672e-24
SNX29P2	3.15013	0.232572	0.333542	0.71373	0.475394	0.581491
SMG1P6	10.0368	0.353541	0.367718	0.980809	0.326687	0.432217
CCNB2	2290.17	0.311709	0.0782521	3.98334	6.79524e-05	0.000205073
SMG1P2	130.854	-0.372113	0.18343	-2.02835	0.0425245	0.076611
C4orf36	59.6362	0.588112	0.246006	2.38962	0.0168657	0.0336283
INSYN2B	37.6145	1.37481	0.291263	4.69231	2.70133e-06	9.72144e-06
APC2	523.518	0.931929	0.114699	8.12505	4.47179e-16	3.87522e-15
NRN1	1782.46	-1.02385	0.0936226	-10.9339	7.93918e-28	1.37974e-26
PITPNA	3312.85	-0.0600664	0.0718761	-0.835684	0.403333	0.510736
CDIPTOSP	46.6263	0.658363	0.269212	2.44029	0.0146753	0.0296017
SVBP	462.857	0.126612	0.12215	1.03643	0.300002	0.402688
SEMA3E	161.735	0.0610878	0.168999	0.361518	0.717712	0.79001
CCR7	8.07516	1.54962	0.368222	4.09069	4.30089e-05	0.000133099
RAB31	863.146	-0.447704	0.0913738	-4.89906	9.62973e-07	3.64356e-06
MKNK1	465.815	-0.242614	0.121317	-1.99946	0.0455588	0.0812023
ZNF792	290.592	-0.303551	0.129826	-2.3376	0.0194081	0.038107
BRCA2	376.179	0.181282	0.160711	1.1279	0.259361	0.357283
PEF1	2641.56	0.00964773	0.0706731	0.136512	0.891417	0.925058
FRRS1	166.501	-0.145328	0.159209	-0.912572	0.361468	0.469
RASSF2	248.881	-1.61922	0.162313	-9.93671	2.88174e-23	3.94234e-22
FAM214B	101.448	1.08073	0.206294	5.23712	1.63101e-07	6.71585e-07
ERAL1	2865.47	-0.164629	0.0745018	-2.2097	0.0271259	0.0515153
NOP16	918.987	0.063894	0.101325	0.630546	0.528337	0.631305
EGR3	65.275	-1.08965	0.244075	-4.43319	9.28475e-06	3.1227e-05
RNF41	1528.43	0.0482614	0.0784591	0.61511	0.538482	0.640956
NDE1	305.956	0.0190387	0.147563	0.129061	0.89731	0.92924
EFHD1	1138.28	-0.942593	0.0895157	-10.5269	6.49174e-26	1.02782e-24
EDEM3	815.454	-0.381697	0.095153	-4.0111	6.0437e-05	0.000183517
ENTHD1	0.443397	0.0937274	0.163624	0.567337	0.570485	NA
DUSP18	75.5132	0.698052	0.232525	2.99645	0.00273147	0.00639951
CORO6	296.884	0.273978	0.129218	2.12069	0.0339478	0.0627777
LARP1B	707.022	-0.962599	0.0980902	-9.80876	1.03234e-22	1.37604e-21
CXCL12	1.07824	0.0773316	0.24899	0.306971	0.758866	0.822357
OTUB1	3071.64	0.268146	0.0738948	3.6288	0.00028474	0.000784771
LOC101928595	130.25	0.0398324	0.189658	0.209886	0.833757	0.881692
ZSCAN32	783.432	0.466524	0.0995607	4.68585	2.78798e-06	1.00164e-05
DDX54	3752.89	-0.483284	0.0795549	-6.07465	1.24257e-09	6.34016e-09
RAB18	1000.6	-0.590596	0.0963208	-6.13092	8.73742e-10	4.5243e-09
CASC4	971.038	-1.0371	0.104417	-9.92892	3.11626e-23	4.2541e-22
SMG1P5	30.4166	0.0524192	0.310784	0.168899	0.865876	0.905939
ZNF771	456.371	-0.428274	0.11993	-3.56996	0.000357029	0.000971606
SNORA80C	3.79662	-0.426047	0.335511	-1.30566	0.191667	0.278503
DCTPP1	3341.99	-0.526142	0.0889843	-5.91248	3.36998e-09	1.65199e-08
TUBA4B	1.23604	0.294189	0.251301	1.13562	0.256117	0.35355
ZNF688	186.648	-0.0342823	0.159387	-0.215019	0.829753	0.878289
CBX3	5003.33	0.240217	0.0745045	3.22421	0.00126322	0.00314471
ZNF689	1146.5	-0.308496	0.0943714	-3.26871	0.00108038	0.00271948
SHLD1	79.6881	-0.267328	0.214477	-1.24554	0.212934	0.304094
GHDC	652.728	0.603018	0.103307	5.8368	5.32122e-09	2.55634e-08
C3orf70	143.442	-0.229232	0.173372	-1.32197	0.186178	0.271615
POLR3H	1702.78	-0.366508	0.0891245	-4.11207	3.92121e-05	0.000122016
RBM6	968.458	-0.148625	0.106745	-1.39221	0.163859	0.244094
CCNE2	196.711	-0.348447	0.15807	-2.20372	0.0275437	0.0522108
HOTS	1.12024	-0.103477	0.233522	-0.428822	0.668053	0.751574
CCDC189	73.9603	-0.709478	0.247402	-2.85689	0.0042782	0.00964589
MIR4519	6.92521	0.589608	0.362724	1.59732	0.110195	0.17434
MIR762HG	192.761	0.686904	0.152061	4.5172	6.26621e-06	2.15461e-05
SPRED3	94.7059	0.0176311	0.197477	0.089269	0.928868	0.952049
DNLZ	139.715	-0.793695	0.191165	-4.14272	3.43205e-05	0.000107614
LCAT	73.5833	1.18085	0.22242	5.30183	1.14649e-07	4.79683e-07
LAMB3	45.5772	0.804185	0.263873	3.04738	0.00230845	0.005486
RNPC3	304.159	-0.172048	0.130657	-1.31678	0.187913	0.273751
CD180	0.263947	0.0334301	0.137892	0.252157	0.80092	NA
ZNF594	380.043	0.189253	0.122016	1.55127	0.120837	0.188263
PYCARD-AS1	0.680702	0.0577319	0.194229	0.318463	0.750134	NA
LYST	866.626	0.378532	0.101691	3.72259	0.000197191	0.000555912
SRP14	3860.32	-0.227479	0.0698984	-3.25443	0.00113621	0.00284921
SRP9	4835.79	-1.88481	0.0896572	-21.0179	4.50235e-98	7.86725e-96
BHLHE40	1288.13	-1.0572	0.0820084	-12.8875	5.29202e-38	1.5047e-36
TOMM34	2456.42	0.50582	0.0711267	7.1116	1.14705e-12	7.67137e-12
AGPS	1126.68	-0.528775	0.0835918	-6.32505	2.53145e-10	1.38703e-09
RRAD	3.0136	0.456421	0.329888	1.35559	0.175231	0.25841
TWF2	1020.03	-0.207964	0.0930319	-2.2354	0.0253911	0.048547
PARG	1041.62	-0.839585	0.0970139	-8.65251	5.03794e-18	4.97607e-17
PPM1D	1558.18	0.927799	0.0797306	11.6364	2.69254e-31	5.65609e-30
GALR3	7.0552	0.225057	0.368649	0.608765	0.54268	0.644636
APOBEC3H	40.4443	2.24965	0.287172	7.69167	1.45231e-14	1.12424e-13
ORC4	844.737	-0.0496178	0.0989808	-0.501285	0.61617	0.708847
YBX3P1	61.7035	-0.158583	0.32983	-0.484056	0.628346	0.718596
CLUHP3	116.903	-0.365063	0.185073	-1.9718	0.0486329	0.0860193
CD7	10.0463	0.920882	0.36589	2.51747	0.01182	0.0243116
LOC102723753	0.757906	-0.0855844	0.201885	-0.437082	0.662052	NA
SMC4	4380.09	-0.15997	0.0902327	-1.77286	0.0762526	0.126951
RFTN1	506.343	-0.927817	0.111518	-8.31453	9.21187e-17	8.36774e-16
SLC6A10P	6.92808	-0.119161	0.351577	-0.347977	0.727858	0.797796
LOC101929479	73.4203	0.262644	0.223638	1.17576	0.239692	0.335038
LOC102724135	170.869	0.466267	0.361463	1.29387	0.19571	0.283264
DPY19L2P3	14.7757	-0.0657889	0.349824	-0.187291	0.851433	0.895311
SLITRK3	1.02192	0.113435	0.234986	0.488307	0.625332	NA
LOC112267983	10.3193	-0.118192	0.364154	-0.324231	0.745763	0.812005
ENPP7P13	0.20359	0.0428765	0.130272	0.402304	0.68746	NA
CSF2RB	0.300968	0.0235386	0.144093	0.157294	0.875013	NA
UBE2MP1	101.232	-0.822329	0.366577	-2.29821	0.0215498	0.0419197
ANKRD26P1	1.77682	0.355643	0.282242	1.21993	0.222492	0.315425
IL12B	3.86454	0.185487	0.342254	0.56108	0.574743	0.672908
METTL23	817.91	0.16544	0.0971601	1.70275	0.0886146	0.144946
LINC00261	0.217298	-0.047261	0.130496	-0.297928	0.765758	NA
BCYRN1	315.876	-0.476279	0.260917	-3.39849	NA	NA
TET2	308.412	0.292682	0.149439	1.95905	0.0501064	0.0883088
ITFG1-AS1	2.17416	-0.00280858	0.296501	-0.00942285	0.992482	0.995111
SQLE	2148.88	-2.70206	0.0972344	-27.7488	1.80001e-169	1.44159e-166
PYGL	3036.48	-0.249669	0.0706749	-3.53257	0.000411537	0.00111035
ABHD5	321.021	0.396543	0.125444	3.16149	0.00156966	0.00384337
LINC02192	1.30765	0.386043	0.24485	1.72729	0.0841154	0.138518
LINC02133	0.840872	0.000780473	0.222593	0.00344445	0.997252	NA
CDK5	646.641	0.294105	0.103976	2.82851	0.00467646	0.0104446
SACM1L	1014.99	0.0104644	0.0866752	0.120732	0.903904	0.933989
HSPA6	16.8891	0.380324	0.348158	1.1028	0.270116	0.369504
HSPA4	8422.49	0.777696	0.0811283	9.58584	9.17061e-22	1.14983e-20
TPM4	5977.18	-0.195833	0.0740429	-2.64483	0.00817328	0.0173897
LGALS8	624.585	1.14311	0.109482	10.4394	1.63795e-25	2.5513e-24
PIP4P2	268.777	0.393816	0.131711	2.99032	0.00278685	0.00652132
NDUFAF1	506.451	-0.116211	0.138555	-0.838523	0.401737	0.509219
DUXAP9	136.204	0.287323	0.331867	0.867336	0.385758	0.493619
PSTPIP2	702.712	-0.838174	0.0986511	-8.49321	2.01011e-17	1.91363e-16
SLC7A8	483.035	1.3666	0.112587	12.1323	7.12457e-34	1.68439e-32
BAG1	1233.51	0.0955404	0.0996231	0.958983	0.337567	0.443622
HAUS8	629.264	0.324196	0.113798	2.84862	0.0043909	0.00987798
EMX2	252.372	-0.0967978	0.144661	-0.668958	0.503522	0.607927
ZKSCAN3	289.751	0.429517	0.137313	3.12865	0.0017561	0.00426565
GPBAR1	21.7476	2.05793	0.341664	5.84029	5.21096e-09	2.50462e-08
CDH20	0.482049	-0.0284401	0.168408	-0.141685	0.887329	NA
LOC101927272	0.0362163	-4.19409e-05	0.130125	-0.000327719	0.999739	NA
SCAF4	2426.95	0.0623391	0.0700706	0.889659	0.373649	0.481006
FYTTD1	1217.19	-0.294625	0.0898092	-3.28048	0.0010363	0.00261436
RTL6	1760.33	-0.447446	0.0759084	-5.89429	3.76306e-09	1.83299e-08
COQ8A	7079.3	0.651066	0.0664558	9.7969	1.16091e-22	1.54314e-21
ATP13A4	1.57073	0.203201	0.279857	0.720519	0.471206	0.57717
LINC01571	0.635715	0.190464	0.183731	1.14962	0.250301	NA
TMEM231	402.939	-1.02131	0.119825	-8.5156	1.65729e-17	1.58798e-16
LOC105371267	14.1955	1.83729	0.36493	4.9702	6.68846e-07	2.575e-06
RAB3A	106.878	0.481464	0.200306	2.40237	0.0162892	0.0325835
ADGRA3	1483.24	0.427287	0.0817097	5.22941	1.70048e-07	6.98844e-07
STX1A	161.707	0.00589945	0.165878	0.0355744	0.971622	0.981322
IFNGR1	803.156	0.403655	0.0942453	4.28303	1.84369e-05	5.97094e-05
SAP30L	1183.77	0.0381851	0.100879	0.378505	0.705055	0.780368
LOC102723373	6.4873	0.665234	0.363976	1.82964	0.0673031	0.113876
FAM160A1	450.073	0.355226	0.117205	3.0311	0.00243667	0.00577001
HOXB3	757.525	-0.171309	0.0920621	-1.86073	0.0627823	0.107304
ACE	234.72	-1.67259	0.162501	-10.2488	1.19826e-24	1.78403e-23
FTO-IT1	8.90607	0.737907	0.368554	2.00536	0.0449247	0.0802805
CCT7	18202.8	-0.128232	0.0636676	-2.01408	0.0440007	0.0788934
CSTA	11.9797	0.807532	0.360356	2.25378	0.0242099	0.0465293
DEFB1	3.53803	0.124214	0.333494	0.372914	0.709213	0.78321
CAV3	0.852983	-0.250302	0.206034	-1.20074	0.22985	NA
CASQ1	7.61927	0.464138	0.368799	1.26446	0.206065	0.296
VSTM2A	1.48623	0.197039	0.266894	0.738272	0.460349	0.566767
NUP153	4681.85	-0.186798	0.0637866	-2.92847	0.00340633	0.00782422
BPIFB4	0.635715	0.190464	0.183731	1.14962	0.250301	NA
LOC283856	5.38931	-0.0794091	0.359951	-0.222316	0.824068	0.873687
RECQL4	2377.06	-0.564832	0.0816381	-6.91849	4.56472e-12	2.90333e-11
GPR137B	315.071	-0.170971	0.1281	-1.33453	0.182032	0.266699
TSPAN4	206.868	-0.375177	0.152756	-2.45486	0.0140938	0.0285274
TRIM13	883.083	-0.0763602	0.098022	-0.778989	0.435986	0.543667
OGFOD1	2384.14	-0.523445	0.0817594	-6.40188	1.53471e-10	8.59015e-10
RRBP1	1642.84	0.36122	0.0779494	4.63411	3.58485e-06	1.27143e-05
ANGPT4	3.44722	0.657567	0.331014	2.14851	0.0316735	0.0590691
HNRNPAB	8211.79	-1.19326	0.10354	-11.524	9.98509e-31	2.03094e-29
RASSF7	74.172	-0.363414	0.24998	-1.45486	0.145709	0.220613
ADAM12	1.27056	0.171165	0.261497	0.659209	0.509762	0.613841
HACL1	935.308	-0.383473	0.105111	-3.64777	0.000264523	0.000732621
ZEB2	580.691	-0.0195266	0.108719	-0.179618	0.857452	0.899624
GPR153	625.913	-0.195402	0.099673	-1.96028	0.0499627	0.0880798
C2CD5	1320.59	-0.407165	0.0908149	-4.48333	7.34882e-06	2.50269e-05
CPT1A	343.532	1.00002	0.124413	8.03608	9.27553e-16	7.80582e-15
MGAT2	957.619	-0.702036	0.102269	-6.86305	6.74035e-12	4.22558e-11
NEURL4	1823.58	0.71202	0.0782956	9.094	9.54578e-20	1.05387e-18
WNK2	857.934	0.314724	0.0945879	3.32748	0.000876355	0.00223668
CD3E	0.467537	0.110767	0.176866	0.645407	0.518664	NA
ATP13A1	1264.07	0.0493948	0.0818888	0.603193	0.54638	0.64787
PRDM4	1498.44	-0.319515	0.0776637	-4.11396	3.88929e-05	0.000121102
INTS12	792.889	0.27402	0.0951985	2.87843	0.00399654	0.00907687
SNRNP200	12960.6	0.537274	0.0624993	8.59648	8.22008e-18	7.99586e-17
PCLAF	1886.65	-0.640726	0.0794539	-8.06349	7.41473e-16	6.28943e-15
RCAN1	1016.12	0.142125	0.091693	1.55004	0.121131	0.188631
KIF21A	733.652	-0.937603	0.12567	-7.45836	8.76045e-14	6.36855e-13
MSRA	61.2304	-0.476983	0.235603	-2.02053	0.0433283	0.0778475
MIR6783	0.613141	-0.0680219	0.192252	-0.327878	0.743004	NA
CCDC113	488.969	-0.0406374	0.112007	-0.362783	0.716767	0.789105
FBXL22	84.0321	0.264519	0.211493	1.25173	0.21067	0.301301
GP1BA	58.0815	-0.210942	0.24386	-0.864426	0.387354	0.495266
CSPG4	361.249	1.15743	0.12344	9.3746	6.94397e-21	8.24399e-20
ZNF428	2003.2	0.706982	0.106325	6.64876	2.95573e-11	1.754e-10
ST20	49.9994	-0.374264	0.264625	-1.41079	0.158306	0.236739
CZIB	1147.7	0.356716	0.0855878	4.16798	3.07308e-05	9.69753e-05
TAFA3	16.5287	0.752046	0.347329	2.15995	0.0307762	0.0575661
H2AJ	281.45	-0.195582	0.135482	-1.44342	0.148903	0.22467
RNF144B	224.526	0.686588	0.142022	4.83481	1.33275e-06	4.96273e-06
TPRG1L	591.036	0.94436	0.105301	8.96653	3.06007e-19	3.26946e-18
SNORA46	0.733027	0.0519692	0.209552	0.254276	0.799283	NA
SNORA50A	0.819101	-0.24108	0.203298	-1.14499	0.252212	NA
APOOP5	2.68589	0.386136	0.316126	1.33038	0.183395	0.268295
RNF180	11.6882	-0.0985079	0.363347	-0.270394	0.786857	0.844926
BEAN1-AS1	1.02829	-0.179099	0.230296	-0.822205	0.41096	NA
GYS2	5.10059	0.161679	0.362183	0.450053	0.652672	0.738397
SULT6B1	0.0362163	-4.19409e-05	0.130125	-0.000327719	0.999739	NA
SLC46A2	1.62152	0.25395	0.273429	0.88472	0.376308	0.483878
STAB2	19.9805	0.746827	0.331273	2.25255	0.0242876	0.0466599
LOC106699570	7.47617	0.411397	0.367985	1.11119	0.266485	0.365447
TRABD2B	182.71	-0.90947	0.162965	-5.57189	2.51985e-08	1.12926e-07
ARID2	819.693	-0.751947	0.103952	-7.23224	4.75087e-13	3.27065e-12
LOX	648.778	-1.80895	0.124975	-14.4496	2.52076e-47	1.05329e-45
BCAT1	2125.08	-2.25958	0.0917322	-24.6109	9.6635e-134	3.642e-131
GPR146	25.3739	0.55325	0.311634	1.77686	0.0755906	0.125991
PDCD11	4345.29	0.443988	0.0821514	5.40443	6.50131e-08	2.79681e-07
HSPA12B	46.8678	0.223006	0.262507	0.848495	0.396162	0.504114
TUBA8	101.926	0.505215	0.195598	2.58374	0.00977353	0.0204682
VAV2	919.747	-0.387647	0.0899623	-4.30871	1.64208e-05	5.355e-05
ASTN1	416.121	-0.829528	0.116266	-7.13033	1.00127e-12	6.72445e-12
ANTXRL	1.60934	0.37167	0.275555	1.54346	0.12272	0.190749
EDIL3	610.962	-0.942654	0.115326	-8.17009	3.08159e-16	2.70462e-15
B3GALT5	47.6902	0.763527	0.270911	2.8265	0.0047059	0.0105018
RANGAP1	5463.56	-0.266742	0.0730473	-3.65159	0.000260626	0.00072235
GATAD1	686.587	-1.05436	0.111008	-9.49282	2.24862e-21	2.74069e-20
FBN2	2619.86	-1.53411	0.08589	-17.8566	2.56599e-71	2.2117e-69
ANKRD63	135.407	0.115501	0.191124	0.603959	0.545871	0.647507
LRRC29	32.4005	-0.0691312	0.294736	-0.234106	0.814903	0.867106
ZNF763	4.91561	0.409735	0.360773	1.14749	0.25118	0.348311
UTP14A	1314.02	0.257538	0.112025	2.29876	0.0215187	0.0418719
TM7SF3	1810.39	-0.221877	0.0931776	-2.38111	0.0172603	0.0343118
LRRC36	27.0452	0.779977	0.30539	2.55609	0.0105854	0.0219984
ARSB	328.581	0.0894939	0.131745	0.67926	0.496973	0.601607
LOC100505942	22.3548	0.706708	0.325207	2.17696	0.0294839	0.0554564
RRAGC	461.664	-0.468056	0.131151	-3.56759	0.00036028	0.000979945
CUEDC1	601.035	0.223929	0.099655	2.24703	0.0246379	0.0472479
GTF2H3	1750.31	-1.07587	0.08318	-12.9314	2.99391e-38	8.58895e-37
ZSCAN5A	153.856	-0.141669	0.176872	-0.800747	0.423278	0.531614
ATP6V1B2	3622.37	0.337414	0.0730819	4.61689	3.8954e-06	1.37408e-05
FBXW4	1102.71	0.164089	0.0870186	1.88569	0.0593364	0.102297
SASH1	743.877	0.542054	0.0946311	5.7283	1.01442e-08	4.74409e-08
SERTAD4	958.789	-1.56744	0.0951921	-16.4517	8.15034e-61	5.10286e-59
PXDNL	2.34	0.0423674	0.315918	0.130709	0.896005	0.928266
NLN	1462.2	-0.483878	0.0856612	-5.64826	1.62079e-08	7.42097e-08
NACC2	998.485	-0.122978	0.0904917	-1.35895	0.174161	0.257069
RGS3	488.899	0.311641	0.113778	2.73914	0.00616011	0.0134351
FAIM	390.144	-0.356202	0.126959	-2.80484	0.00503423	0.0111645
DPEP2	7.56681	0.552663	0.368445	1.53958	0.123663	0.191967
AHCY	10692.9	-0.379197	0.0713099	-5.31755	1.05176e-07	4.41783e-07
NSMAF	513.389	0.306879	0.112997	2.71596	0.00660843	0.0143316
TUSC3	2459.74	-0.747574	0.0856167	-8.73085	2.52775e-18	2.53712e-17
PPP5C	5849.94	0.166853	0.0634451	2.62988	0.00854143	0.0181049
ATP6V0C	2731.57	-0.356435	0.0997482	-3.57318	0.00035267	0.000960696
MIR6773	0.345954	-0.0689107	0.152368	-0.437573	0.661696	NA
MYO1H	27.4284	0.999264	0.309772	3.22659	0.00125276	0.003121
KIAA1328	136.143	0.0515048	0.172467	0.298673	0.765189	0.827438
SFPQ	9211.96	-0.38514	0.0958573	-4.01779	5.87467e-05	0.00017861
ZNF316	861.226	0.264119	0.114685	2.30276	0.0212926	0.041474
KEAP1	1941.54	0.814428	0.0777493	10.4746	1.12998e-25	1.77156e-24
ALDH1A3	18.4054	-1.18115	0.345681	-3.3364	0.000848721	0.00217192
SSB	2316.24	-1.26914	0.101018	-12.5607	3.47391e-36	9.18459e-35
NUDT18	209.043	-0.720688	0.149727	-4.80807	1.52391e-06	5.64048e-06
NIP7	849.797	-0.673718	0.111765	-6.02642	1.67629e-09	8.46114e-09
GFRA3	10.006	0.766271	0.367644	2.08888	0.0367184	0.0672156
PFKFB1	9.9217	0.801882	0.366904	2.16545	0.0303535	0.0568584
ANKRD27	3010.37	-0.329401	0.0717846	-4.58866	4.46098e-06	1.56318e-05
RGMB	1077.89	-1.01485	0.091214	-11.1224	9.75569e-29	1.79268e-27
TMX4	1175.92	-0.74763	0.0862148	-8.67008	4.31824e-18	4.27179e-17
ZNF273	172.909	0.0785592	0.16404	0.478951	0.631974	0.721644
NR3C2	494.18	-0.1608	0.106649	-1.50763	0.131648	0.202449
RBMX	10415.9	-0.403814	0.0593485	-6.80407	1.01706e-11	6.26369e-11
FAS-AS1	1.15629	-0.220005	0.240469	-0.975783	0.329172	0.434914
CHPT1	1441.27	-0.517294	0.0978144	-5.28793	1.23705e-07	5.15779e-07
PDXDC2P-NPIPB14P	290.515	0.458014	0.135344	3.38496	0.000711875	0.00184381
SMG1P7	52.5481	-1.17911	0.259917	-4.49554	6.9395e-06	2.37296e-05
ENO4	46.8169	-0.139427	0.272954	-0.510972	0.609371	0.703424
PRELP	3.83755	0.949847	0.343256	2.96847	0.00299282	0.00695669
LOC100506083	48.5178	0.398214	0.26351	1.50834	0.131466	0.202202
FOXD4L4	2.01572	0.50288	0.296115	1.95118	0.051036	0.0897906
ZNF551	492.77	0.148253	0.11339	1.30758	0.191014	0.277701
PEX11A	515.286	0.606367	0.107419	5.64513	1.65053e-08	7.53919e-08
SNORD111	0.239807	0.0310807	0.133175	0.242824	0.808141	NA
PLXNA3	602.634	-0.387382	0.106073	-3.65179	0.000260422	0.000721992
C19orf73	48.9267	-0.784247	0.259118	-3.01038	0.00260925	0.00614236
RAD1	1027.18	-0.766851	0.0952014	-8.05322	8.0644e-16	6.81344e-15
ZBTB24	890.033	0.0382391	0.0945528	0.40441	0.685911	0.766192
APOOL	634.439	-0.326943	0.12086	-2.70511	0.00682811	0.0147696
SENP7	322.392	0.860689	0.127435	6.75342	1.44401e-11	8.80563e-11
LINC02136	1.11446	0.0593395	0.251903	0.2312	0.817159	0.868814
DHX35	661.67	0.923636	0.100089	9.22677	2.78912e-20	3.17217e-19
PTRH1	1.43083	0.054031	0.261442	0.194531	0.84576	0.890677
ACACB	339.643	0.276437	0.12143	2.27671	0.0228037	0.0440999
TAT-AS1	11.4479	0.663108	0.366116	1.80839	0.0705456	0.118673
ZBTB1	407.537	-1.0071	0.119629	-8.41138	4.05229e-17	3.78102e-16
BORA	297.792	-0.343469	0.127693	-2.68909	0.00716482	0.0154268
EPHB2	661.869	-0.361395	0.100143	-3.60839	0.000308106	0.000846377
MAPK8IP2	1857.12	0.177041	0.0865794	2.04479	0.0408752	0.073896
KIAA1958	593.965	0.440352	0.101144	4.35402	1.33662e-05	4.40673e-05
TCEAL8	609.567	-0.402677	0.106639	-3.77581	0.000159491	0.000455849
SNORD71	0.312239	0.0129503	0.145951	0.0814225	0.935106	NA
ZNF821	264.679	0.280153	0.142096	1.97144	0.0486741	0.0860685
ANKRD62	1.09118	0.378159	0.233329	1.87363	0.0609819	0.104783
CDKN2AIP	485.194	-0.408387	0.116459	-3.50612	0.000454689	0.00121891
KDM5B	2617.27	0.481732	0.0745195	6.46442	1.01691e-10	5.76748e-10
COL26A1	115.258	0.606336	0.192614	3.14735	0.0016476	0.00402243
EMID1	238.099	-0.433988	0.148986	-2.9114	0.00359816	0.00823795
AGAP11	57.3463	-0.356285	0.262431	-1.35769	0.174561	0.25756
GRIN3A	10.8557	0.546976	0.364825	1.49227	0.135629	0.20759
ACADVL	2642.75	-0.142529	0.0849334	-1.67809	0.0933288	0.151394
HCCAT5	0	NA	NA	NA	NA	NA
MUSTN1	4.40623	-0.0184542	0.354717	-0.0517812	0.958703	0.972721
LOC101928035	2.62879	0.242432	0.316788	0.781171	0.434702	0.542418
LOC283922	105.723	0.779632	0.219675	3.55306	0.000380771	0.00103169
ZNF461	584.225	0.138714	0.104644	1.32555	0.18499	0.270145
WDR41	2246.18	0.221599	0.0735199	3.01416	0.00257689	0.00607513
RP1L1	9.20835	-0.0242591	0.366679	-0.0658683	0.947483	0.964647
TAX1BP1	1313.87	0.013959	0.0946976	0.147412	0.882807	0.918603
MACF1	3734.43	-0.58364	0.0777119	-7.51012	5.90716e-14	4.35192e-13
FBLN7	15.3086	0.235137	0.34754	0.673501	0.500629	0.605156
GTF3C5	3978.21	0.11069	0.0710683	1.55751	0.119349	0.186416
LOC100506281	0.707344	0.175225	0.1984	0.811381	0.417147	NA
RGS9BP	41.4639	-0.541373	0.277207	-1.94635	0.0516123	0.0905807
MKI67	10599.6	-0.690946	0.0860734	-8.02735	9.96018e-16	8.34909e-15
MX1	41.8972	-0.428599	0.283627	-1.50905	0.131285	0.201971
ARHGEF18	1167.57	0.503436	0.0863638	5.82918	5.56999e-09	2.66918e-08
FNBP4	1614.42	-0.699914	0.0811171	-8.62742	6.27532e-18	6.16341e-17
RRP8	682.83	0.356543	0.103916	3.43097	0.000601436	0.00158142
FEM1B	2250.89	-1.38949	0.076727	-18.1046	2.93157e-73	2.68322e-71
CRTC1	838.805	1.1386	0.0921583	12.353	4.69302e-35	1.16997e-33
ARHGEF4	551.382	0.101211	0.108849	0.929927	0.352409	0.459199
ADAMTSL2	1.12489	0.230197	0.236898	1.20171	0.229474	0.323747
ZBTB10	716.968	-1.1071	0.096362	-11.482	1.62405e-30	3.25164e-29
MYBBP1A	5122.23	-0.76558	0.0681485	-11.2336	2.78959e-29	5.27743e-28
PAPSS2	633.638	-0.903072	0.103054	-8.75872	1.97481e-18	1.99149e-17
CLPSL2	59.175	-0.0227035	0.24243	-0.0935827	0.925441	0.949498
MAK16	802.635	-0.965689	0.103844	-9.29532	1.46762e-20	1.70345e-19
RHOXF2	0.0362163	-4.19409e-05	0.130125	-0.000327719	0.999739	NA
MAFTRR	14.796	0.342515	0.348885	0.980041	0.327066	0.432641
LINC01229	1.59487	0.192147	0.271246	0.706474	0.479893	0.585839
LOC102724084	3.10767	0.345397	0.337109	1.01327	0.310933	0.41506
MICALL2	67.0482	-0.00579814	0.228751	-0.025334	0.979789	0.986667
LINC01227	0.538207	-0.141709	0.184422	-0.768215	0.44236	NA
ARLNC1	4.40122	-0.0174451	0.346411	-0.0508339	0.959458	0.97323
ZSCAN30	356.742	0.29375	0.12321	2.38438	0.017108	0.0340407
NFKBIB	1886.41	0.0989816	0.100995	0.980022	0.327075	0.432641
MIR4720	2.24963	-0.390553	0.305936	-1.29676	0.194715	0.282206
AMER1	255.807	-0.998244	0.148165	-6.72895	1.70894e-11	1.03327e-10
TEX19	15.6428	-0.554956	0.351756	-1.56379	0.117868	0.184415
FAM174B	244.839	0.103835	0.140986	0.736583	0.461376	0.567668
LOC100129617	1.23495	-0.235376	0.24776	-1.01012	0.312438	0.416521
MIR320A	1.69122	-0.0851954	0.283937	-0.311187	0.755659	0.819899
MFSD3	1219.05	-2.07819	0.103582	-20.038	2.56864e-89	3.60378e-87
UNC80	4.1244	-0.136841	0.352553	-0.391778	0.695222	0.773455
HSDL1	666.431	-0.182897	0.101179	-1.80755	0.0706762	0.118858
NMNAT1	303.689	-0.0173067	0.126207	-0.137123	0.890934	0.924806
HBS1L	2200.01	-0.119458	0.0759786	-1.57226	0.115891	0.181826
ATP2C2-AS1	5.57785	0.33947	0.362044	0.944446	0.344942	0.451285
GJA5	11.4587	-0.181063	0.36341	-0.49791	0.618548	0.710706
EPC2	398	-0.0283615	0.133914	-0.211831	0.832239	0.880378
APLP1	1759.37	0.934996	0.0777603	12.0234	2.67825e-33	6.17991e-32
TMPRSS9	38.6937	0.0992169	0.27729	0.35843	0.720021	0.791616
LRRC34	383.235	-0.0182715	0.118978	-0.153575	0.877945	0.91503
KIAA0513	176.579	1.09911	0.16661	6.59627	4.21641e-11	2.46783e-10
LINC02139	1.38228	0.00509869	0.249025	0.0214073	0.982921	0.988701
EPB41L4A-DT	33.8571	0.331646	0.289159	1.14659	0.25155	0.348648
SLC35B3	376.682	0.0927064	0.121109	0.765565	0.443935	0.551291
LOC101928557	0.382171	-0.0851166	0.157633	-0.510564	0.609656	NA
PAPOLB	0.264751	0.0335068	0.138043	0.252457	0.800688	NA
CACNG4	87.6284	0.534955	0.21194	2.52296	0.0116372	0.0239717
NSG1	368.334	0.104448	0.120495	0.866763	0.386072	0.493889
MALAT1	98.1733	-0.768863	0.367621	-2.12389	0.0336794	0.0623413
TP53TG1	279.608	1.3196	0.132385	9.96099	2.25795e-23	3.11334e-22
HULC	2.04925	-0.20433	0.299189	-0.696952	0.485833	0.591412
SOX2-OT	11.4561	0.832461	0.361742	2.29102	0.0219621	0.042644
VSIG10L	53.1749	-0.0770342	0.25634	-0.30014	0.76407	0.826673
DYNLL1	3882.76	0.434321	0.068481	6.34218	2.26538e-10	1.24693e-09
NUMB	757.818	-0.656634	0.0952545	-6.89201	5.50105e-12	3.47586e-11
ZDHHC8P1	13.5526	0.748058	0.363566	2.08559	0.0370162	0.0677157
MIR4261	0.337118	-0.0676645	0.15104	-0.433398	0.664726	NA
FLJ30679	6.59319	0.154664	0.367557	0.422131	0.67293	0.755666
RAB19	3.38184	0.0516033	0.332026	0.156852	0.875361	0.913129
RELL2	148.444	-0.0398978	0.175808	-0.226858	0.820534	0.87092
LOC101928659	10.182	-0.189822	0.364751	-0.516962	0.605183	0.700019
LOC101928737	1.94493	0.319138	0.296207	1.07359	0.283006	0.383696
JPH3	728.393	-0.0453059	0.0984679	-0.460091	0.645451	0.732571
LOC102724467	7.11961	0.309356	0.368612	0.835894	0.403215	0.510665
MIR6775	0.273522	-0.035528	0.139242	-0.278685	0.780487	NA
FKBP5	1953.86	-0.566906	0.0870266	-6.51365	7.33476e-11	4.20338e-10
CA5A	1.81207	0.112683	0.289494	0.389143	0.69717	0.774585
TCF24	110.838	-1.01936	0.202852	-5.00962	5.4538e-07	2.12072e-06
WDR92	434.807	0.290502	0.11921	2.43691	0.0148135	0.0298491
AARSD1	2.2476	-0.173143	0.299866	-0.562215	0.57397	0.672245
DNPEP	930.854	-0.966338	0.0924183	-10.4525	1.42764e-25	2.23095e-24
LOC100128882	1.76298	0.161696	0.293804	0.559393	0.575894	0.673968
ZC3H18-AS1	16.7109	0.308869	0.34093	0.906624	0.364606	0.472307
SNAI3-AS1	30.4698	-0.460867	0.304007	-1.51371	0.130099	0.200419
EIF4H	6677.72	-0.493257	0.0716669	-6.88251	5.88058e-12	3.70349e-11
OSR1	82.134	0.167106	0.21525	0.776207	0.437627	0.545273
IFI27L1	172.719	0.384035	0.166158	2.31175	0.0207915	0.0405926
FCGBP	182.931	2.87973	0.172265	16.5589	1.38201e-61	8.76685e-60
LOC100289580	5.17463	-0.183343	0.361317	-0.505095	0.613492	0.706569
LOC339059	1.87259	0.313299	0.282919	1.06463	0.287045	0.388215
SFRP4	52.8444	0.126618	0.257853	0.491369	0.623165	0.714475
TRAPPC2L	564.649	0.629357	0.103218	6.09758	1.07683e-09	5.51646e-09
S100P	7.77124	-1.05827	0.367685	-2.79065	0.00526025	0.0116269
CACNG2	0.227731	0.0428765	0.130272	0.402304	0.68746	NA
ADAM22	699.282	0.0863993	0.0966829	0.893671	0.371498	0.479297
LOC101927793	0.804655	0.0170929	0.218716	0.0773067	0.93838	NA
DNAJC12	323.254	-2.17383	0.146987	-14.6965	6.79224e-49	2.99435e-47
LINC00304	9.78959	0.925889	0.366429	2.53332	0.0112988	0.0233461
LINC02138	1.3655	0.299617	0.263385	1.29662	0.194762	0.282245
CD302	9.46491	-0.771154	0.36581	-2.08359	0.0371978	0.0680091
MET	1160.43	-1.30482	0.0916677	-14.2276	6.17806e-46	2.46366e-44
LRRC32	0.984964	0.257896	0.221858	1.13928	0.254586	NA
LARS1	8353.79	-0.78658	0.0611299	-12.8671	6.89769e-38	1.94685e-36
LOC105371414	30.8861	-0.137304	0.300712	-0.455734	0.648582	0.735133
LOC101927817	0.733093	0.181772	0.20023	0.837899	0.402087	NA
CCDC89	28.4266	-0.886674	0.322976	-2.73205	0.00629407	0.0137148
RPGRIP1	27.6376	1.0178	0.31734	3.21254	0.00131567	0.00326513
DOK6	1.67047	0.020624	0.284371	0.0717868	0.942772	0.96199
LPIN3	314.823	0.681566	0.126328	5.39519	6.84525e-08	2.93492e-07
SNORD68	42.74	0.0591914	0.277553	0.213763	0.830732	0.879073
ZNF579	647.784	0.257103	0.100083	2.56886	0.0102033	0.0212756
RIIAD1	3.50282	0.712352	0.337666	2.13249	0.0329664	0.0611924
ASB16	45.3603	0.0710861	0.275561	0.258737	0.795838	0.852237
SPSB4	204.245	-0.721005	0.155009	-4.64628	3.37969e-06	1.20343e-05
HTR2C	3.00866	0.386351	0.331293	1.16889	0.242446	0.338249
TNFRSF25	161.906	0.735606	0.164317	4.47815	7.52917e-06	2.56048e-05
B3GALT2	0.877154	0.121906	0.224132	0.498879	0.617864	NA
VPS9D1-AS1	124.79	-1.50165	0.19094	-7.80959	5.73735e-15	4.56636e-14
ZNF276	460.956	-0.994851	0.122839	-8.09224	5.85791e-16	5.00644e-15
INO80E	1929.52	-0.436555	0.103075	-4.23499	2.28561e-05	7.32197e-05
NKX2-1	184.051	-0.0204001	0.160744	-0.126909	0.899012	0.930479
PPP1R14D	3.08512	0.501145	0.33283	1.53629	0.124468	0.193014
SIRT5	631.142	-0.21459	0.101655	-2.1108	0.0347892	0.0641484
ADK	1420.78	-0.225797	0.0812589	-2.77872	0.0054574	0.0120308
EXD1	15.9742	1.1948	0.349973	3.416	0.00063549	0.00166227
VPS39	2330.74	0.911908	0.0780848	11.6783	1.64581e-31	3.4801e-30
ATP1A2	0.780581	0.141684	0.205722	0.608276	0.543004	NA
CHST3	516.657	-1.26915	0.111196	-11.4009	4.13844e-30	8.13342e-29
BCAT2	2369.21	-0.183314	0.0715351	-2.56253	0.0103912	0.0216345
BMP2	17.6049	-0.726959	0.340984	-2.11197	0.0346888	0.0639941
NKX3-2	98.1212	0.198101	0.20395	0.970922	0.331587	0.437195
BACH1	738.272	-0.216357	0.123371	-1.75383	0.0794603	0.131721
SNORA119	2.12175	-0.103383	0.304485	-0.342634	0.731874	0.800396
SPTSSA	827.908	-0.858941	0.0930266	-9.23023	2.70043e-20	3.07676e-19
AFG3L1P	644.764	0.936524	0.115718	8.09367	5.78954e-16	4.95241e-15
SLC25A21	132.181	-0.275473	0.185445	-1.48442	0.137699	0.210223
URAHP	14.4548	-0.385228	0.352977	-1.0898	0.275801	0.375596
FAM157C	0.468341	0.110869	0.176942	0.646468	0.517976	NA
KDELR2	2125.31	-1.13351	0.0887912	-12.7635	2.62243e-37	7.26307e-36
PRRT2	143.727	1.03331	0.183295	5.63211	1.78014e-08	8.08891e-08
SMKR1	107.719	0.381328	0.1877	2.03245	0.0421086	0.075933
LOC645177	1.22316	0.284918	0.236535	1.1973	0.23119	0.325545
LOC105369212	12.2901	-0.75991	0.361198	-2.08368	0.0371889	0.0679993
FANCD2	2718.36	-0.0484508	0.0711852	-0.68063	0.496106	0.600863
PMVK	753.842	0.761164	0.127603	5.96371	2.46578e-09	1.2253e-08
ADH1C	0	NA	NA	NA	NA	NA
BRD7	3120.96	0.181919	0.0680492	2.67334	0.00750995	0.0160906
EFHD2	1433.93	-1.25251	0.0816993	-15.3252	5.19147e-53	2.67521e-51
ADAMTS14	36.8429	0.814791	0.299444	2.73488	0.00624031	0.0136038
GBA2	1156.73	0.201453	0.0877832	2.29486	0.021741	0.0422618
NDUFAF2	748.917	-0.470287	0.126468	-3.71776	0.000200995	0.000565724
TRMT1	2352.71	0.176971	0.0710394	2.49118	0.012732	0.0260177
RHOC	1664.35	0.337909	0.0939689	3.59582	0.000323366	0.000886143
LINC00595	1.02198	0.232574	0.223405	0.998546	0.318014	NA
POP1	617.186	-1.10904	0.10915	-10.1537	3.19032e-24	4.62451e-23
PACRG	30.4065	0.959997	0.311086	3.08183	0.00205736	0.00492827
SPRTN	1522.21	0.282981	0.0774862	3.65208	0.000260124	0.000721269
ZNF77	239.446	0.247264	0.138945	1.77958	0.075144	0.125377
NCAPD3	5110.95	0.1228	0.070192	1.74949	0.0802063	0.132832
APBB3	248.67	-0.468684	0.152812	-3.06657	0.00216527	0.00516681
RABEP2	342.198	0.179002	0.12567	1.42436	0.154343	0.231605
PTAFR	23.6895	1.32512	0.323804	4.07946	4.51398e-05	0.000139222
JOSD2	531.855	0.478873	0.122365	3.91417	9.07162e-05	0.000268379
FAM122A	465.332	0.166329	0.114595	1.45134	0.146686	0.221935
NLRP6	16.2982	-0.185729	0.350876	-0.530823	0.595541	0.69128
ATP8B4	13.7664	0.177307	0.356445	0.500119	0.616991	0.709579
GALNT13	26.0411	-1.37261	0.328646	-4.07739	4.55444e-05	0.000140335
NAT16	1.95033	-0.164997	0.294389	-0.571054	0.567963	0.66688
GSTZ1	782.366	0.338296	0.0993503	3.40529	0.000660932	0.00172161
C6orf163	17.8471	0.660272	0.341866	1.94201	0.0521356	0.0913823
SPIN3	268.513	0.109627	0.136171	0.805206	0.420701	0.529034
FBXO36	141.498	-0.355379	0.170685	-2.08077	0.0374549	0.068375
TSEN15	1068.55	-0.978616	0.0940142	-10.4064	2.31866e-25	3.58255e-24
GANAB	9311.97	-0.517712	0.0667601	-7.75471	8.85437e-15	6.94653e-14
BAHCC1	1260.28	-0.330479	0.0843953	-3.91574	9.01291e-05	0.000266847
LRCH2	289.506	-0.948329	0.152542	-6.21136	5.25279e-10	2.77831e-09
ACOX2	8.71246	1.13428	0.368823	3.00388	0.00266564	0.00626206
CABCOCO1	22.5462	1.62439	0.337955	4.76727	1.86737e-06	6.84321e-06
MOSPD1	352.674	0.227305	0.121787	1.86655	0.061964	0.10617
G3BP1	6470.08	-0.113112	0.0715833	-1.58014	0.114075	0.179393
CLEC3A	0.714417	-0.0742336	0.195166	-0.382902	0.701793	NA
SEM1	2416.55	0.204834	0.211156	0.969991	0.332051	0.437627
CHORDC1	630.699	-1.51156	0.114041	-13.2379	5.29805e-40	1.6478e-38
CDC42EP4	846.77	0.145663	0.101908	1.42929	0.152921	0.229884
CD2AP	1167.44	-0.818371	0.104075	-7.86178	3.78713e-15	3.06365e-14
ADSL	3755.77	-0.237022	0.0671788	-3.52819	0.00041841	0.00112731
SDHAF1	794.897	-0.478456	0.123072	-3.88673	0.000101602	0.000298332
ABHD3	260.835	-0.680027	0.142302	-4.77593	1.78874e-06	6.57515e-06
LINC02091	0.576186	0.0725907	0.186822	0.336964	0.736144	NA
DBIL5P	40.8452	0.527978	0.274368	1.92197	0.0546092	0.0951194
LOC101927727	0.312239	0.0129503	0.145951	0.0814225	0.935106	NA
ZNF860	10.2766	0.0568576	0.366288	0.15642	0.875702	0.913385
SCOC	860.775	-1.66962	0.108853	-15.3208	5.55492e-53	2.85484e-51
LRFN2	13.4037	0.875389	0.362354	2.37611	0.0174964	0.0347309
ABHD14B	1031.41	0.26456	0.0958698	2.75975	0.00578455	0.0126822
CHSY1	821.088	-0.450395	0.0987417	-4.56069	5.09852e-06	1.7756e-05
PITPNA-AS1	80.9169	0.198743	0.241455	0.821588	0.411312	0.518959
CLDN14	0.479613	0.0834178	0.167185	0.450883	0.652074	NA
MANSC1	267.03	-0.716352	0.140558	-5.09209	3.54146e-07	1.407e-06
PGC	26.3118	2.82144	0.342992	7.66931	1.72923e-14	1.33163e-13
DNAH8	6.08193	1.05377	0.361703	2.86928	0.00411404	0.00931622
LOC105371485	1.59317	0.226039	0.27829	0.880137	0.378785	0.486348
LAMB4	2.56933	0.247116	0.317399	0.772453	0.439846	0.547314
DPH1	1119.14	-0.0840421	0.103373	-0.812941	0.416252	0.524469
SLC25A28	647.65	-0.333939	0.0980142	-3.40675	0.000657408	0.0017129
QTRT1	1482.29	0.231974	0.0820424	2.82752	0.00469098	0.010471
CAND1	4723.71	-0.537545	0.0750421	-7.16314	7.88482e-13	5.33453e-12
RALGAPA2	1015.29	0.218139	0.0888736	2.45456	0.0141056	0.0285483
SNORD91B	0.874653	0.00435688	0.224682	0.0192227	0.984663	NA
SNORD91A	0.744364	0.159295	0.201851	0.699173	0.484444	NA
RPL12	23377.6	0.248394	0.0621045	3.99962	6.34441e-05	0.000192283
RPL11	59203.7	0.543987	0.0829872	6.55508	5.56117e-11	3.22253e-10
RPL7	21916.7	0.473878	0.0990315	4.78515	1.70864e-06	6.29152e-06
ZNF319	284.385	-0.0790403	0.132502	-0.59651	0.550834	0.651833
LOC284009	17.2275	0.540784	0.341306	1.58881	0.112102	0.176892
MIR6776	0.635649	0.0653658	0.179431	0.42244	0.672704	NA
LOC105371592	13.3558	0.467609	0.358471	1.29834	0.194171	0.281502
LOC101927911	0.774774	-0.0887581	0.203051	-0.452373	0.651	NA
TMEM14C	2827.73	0.4049	0.0697843	5.80215	6.54712e-09	3.11877e-08
HGH1	538.456	-0.678935	0.106352	-6.38155	1.75304e-10	9.74413e-10
POLR3G	510.315	-0.830628	0.108834	-7.62847	2.37553e-14	1.80546e-13
CBX1	2928.34	0.313792	0.0699632	4.48509	7.28835e-06	2.48341e-05
AFG3L2	1295.17	-1.57833	0.122482	-12.8781	5.97766e-38	1.69464e-36
DRICH1	26.6547	1.4511	0.32203	4.49198	7.0564e-06	2.40865e-05
P2RX5-TAX1BP3	46.3296	-0.567763	0.273612	-2.06575	0.0388523	0.0706242
SMPDL3A	161.995	0.839857	0.166178	5.05516	4.30034e-07	1.69344e-06
PPP1R3F	301.658	0.317833	0.132175	2.40476	0.0161831	0.0323948
SPICE1	439.182	-0.0462393	0.115463	-0.400491	0.688795	0.768519
LRRC8D	1210.36	-1.16052	0.0854179	-13.5813	5.16784e-42	1.73656e-40
ICAM5	478.909	-1.90571	0.116474	-16.3119	8.12559e-60	4.95816e-58
H2AC6	140.009	2.09557	0.179958	11.5909	4.58299e-31	9.5335e-30
LY6G5C	1.30434	0.283598	0.248786	1.42086	0.155357	0.232889
TAS1R1	25.1783	1.86201	0.336999	5.51179	3.55205e-08	1.56771e-07
RDH11	992.249	-1.2273	0.0876919	-13.9883	1.83674e-44	6.92233e-43
RASD1	16.1149	0.531335	0.345958	1.53161	0.125619	0.194573
UBE2D4	250.254	-0.105551	0.14341	-0.735839	0.461829	0.568069
GALNT2	4608.46	0.0754293	0.0646914	1.16599	0.24362	0.33969
TAFA2	9.13535	0.272495	0.367435	0.736639	0.461342	0.567662
TBCC	579.809	0.571224	0.128628	4.43998	8.99686e-06	3.03065e-05
PARVG	2.97171	0.659527	0.327732	2.07189	0.0382757	0.069688
LINC01996	0.477112	-0.00206342	0.177153	-0.012927	0.989686	NA
LOC101559451	45.0116	0.256294	0.276781	0.926125	0.354381	0.461303
RASL11B	51.2633	-0.606067	0.256052	-2.35948	0.0183008	0.0361031
ELOVL5	5400.97	0.426552	0.0644688	6.61639	3.68076e-11	2.16487e-10
FRG1	563.7	0.226238	0.120692	1.87483	0.0608159	0.104556
ZMYND15	36.0125	-0.192092	0.300584	-0.638867	0.522909	0.626377
MBP	339.679	-1.93784	0.135822	-14.2025	8.83404e-46	3.49381e-44
GNAS-AS1	78.4326	-0.316724	0.225683	-1.40104	0.161203	0.240677
GET1-SH3BGR	1.29138	-0.358912	0.239341	-1.64064	0.100872	0.161478
TSC22D2	575.166	0.0215855	0.105327	0.204935	0.837623	0.884564
HS3ST3B1	573.749	-0.255124	0.108608	-2.34893	0.0188274	0.0370628
AGRN	3445.14	-1.43492	0.0802845	-17.8699	2.0233e-71	1.7518e-69
CALM2	8167.7	0.380941	0.0647084	5.88704	3.93184e-09	1.90988e-08
PROK2	148.49	-0.630392	0.170457	-3.69411	0.000220663	0.000618273
PCCB	2078.46	-0.377144	0.0721786	-5.225	1.74154e-07	7.13584e-07
RAB6C	24.1254	0.413775	0.319866	1.29871	0.194043	0.28136
CEP192	1043.36	0.0419388	0.0911925	0.459908	0.645582	0.732604
MAGEC1	6.31172	0.570498	0.367204	1.57329	0.115652	0.181524
FOLR1	35.8116	1.64963	0.309754	5.33476	9.56692e-08	4.03612e-07
MIR6865	1.15125	-0.167614	0.224459	-0.822584	0.410745	0.518414
INCA1	92.1959	-0.0436648	0.214769	-0.203112	0.839047	0.885339
RRS1	674.329	-0.86625	0.108245	-7.99937	1.25058e-15	1.03968e-14
WNT16	53.5928	-1.60219	0.265964	-5.91403	3.33846e-09	1.63737e-08
NUDT10	333.702	0.42464	0.122898	3.45533	0.000549626	0.00145474
LOC101928000	184.281	-0.799196	0.175924	-4.53695	5.70733e-06	1.97552e-05
AMPD1	15.913	2.51447	0.363574	6.15727	7.40094e-10	3.85824e-09
TMEM177	521.613	-0.705975	0.109446	-6.4479	1.13412e-10	6.41146e-10
LOC100130950	31.9862	0.0119623	0.293528	0.0406972	0.967537	0.979049
SCIMP	6.26665	0.00414816	0.363737	0.0112626	0.991014	0.994169
CDRT1	16.1558	1.06716	0.354818	3.05367	0.0022606	0.00537894
VTCN1	5.56506	0.777952	0.358242	2.271	0.0231471	0.0446868
PCCA-DT	170.167	0.338622	0.160068	2.11539	0.0343965	0.0635095
SPTY2D1OS	10.8749	-0.124885	0.365692	-0.345024	0.730076	0.79918
SNU13	4644.42	-0.228955	0.0651595	-3.51373	0.000441869	0.00118653
MAT1A	72.8183	2.13264	0.239761	8.80808	1.27307e-18	1.30227e-17
LTBP2	306.927	1.00297	0.140223	7.1534	8.46547e-13	5.70729e-12
LOC339166	1.39105	-0.127481	0.256828	-0.521007	0.602362	0.697428
SLC22A31	10.2944	-1.00563	0.368178	-2.6841	0.00727252	0.0156359
ALOX15P1	16.3245	-0.468187	0.348924	-1.33991	0.180275	0.26457
STMN2	3.52675	0.393985	0.337464	1.22491	0.22061	0.313102
EIF2S2	5472.18	-0.504272	0.0951723	-5.2985	1.1676e-07	4.87987e-07
CLUAP1	386.33	-0.647741	0.123766	-5.2309	1.68691e-07	6.93563e-07
ALOX12P2	32.5998	0.223709	0.299372	0.748799	0.453978	0.560864
ALOX12-AS1	38.7016	0.999521	0.277415	3.60418	0.000313141	0.000859595
RNASEK	88.307	-0.545659	0.233762	-2.32805	0.0199096	0.0389936
RNASEK-C17orf49	7.85944	0.392755	0.368292	1.04419	0.296399	0.398454
MIR497HG	9.06797	-0.336065	0.367593	-0.913992	0.360721	0.468163
FIZ1	318.847	-0.212671	0.134095	-1.58556	0.11284	0.177851
WNT10A	8.5165	0.746496	0.368813	2.04432	0.0409218	0.0739524
MIEN1	1272.31	0.295383	0.105154	2.80888	0.00497146	0.0110444
LLPH	919.148	0.403316	0.0967904	4.16717	3.08408e-05	9.72906e-05
LSM4	6742.18	-0.396088	0.0861186	-4.59925	4.24006e-06	1.48882e-05
UTP23	338.713	-0.333258	0.145516	-2.29023	0.0220082	0.0427206
CDC45	2549.2	-0.921887	0.0754204	-12.222	2.37033e-34	5.68082e-33
TRIM44	2247.49	-0.622157	0.0731875	-8.50028	1.8914e-17	1.80241e-16
MYH14	1105.44	0.357071	0.0990992	3.603	0.000314564	0.000863007
RPL26	39885.5	0.27654	0.0612559	4.51451	6.34637e-06	2.181e-05
ATP12A	83.0592	0.453529	0.212581	2.13346	0.032887	0.0610568
ALDH1B1	995.637	-2.44302	0.0973204	-25.0358	2.4921e-138	1.08865e-135
RAB28	526.483	-0.876603	0.106281	-8.24368	1.6699e-16	1.48735e-15
TMEM256-PLSCR3	3.77078	-0.0399277	0.337775	-0.114874	0.908545	0.937216
FLII	4160.9	-0.194631	0.0731931	-2.65911	0.00783478	0.0167269
BCAS4	408.15	-0.0951056	0.115688	-0.822027	0.411061	0.518759
SPEM3	1.8814	0.566555	0.272854	2.5892	0.00961979	0.0201814
BEX3	3239.04	-0.350912	0.0846809	-4.14394	3.41395e-05	0.000107099
C2orf76	186.594	0.799208	0.15506	5.15491	2.53752e-07	1.02358e-06
SENP3-EIF4A1	24.2091	-0.251222	0.329847	-0.756559	0.449314	0.556676
SNORA48	11.0248	0.111629	0.363594	0.310233	0.756384	0.8205
SNORD10	19.3164	-0.480842	0.340973	-1.40404	0.160307	0.239563
SNORA67	73.223	0.107123	0.285467	0.376602	0.706469	0.781528
ATG9B	32.3011	1.66206	0.319983	5.11155	3.1953e-07	1.27606e-06
MPDU1	1027.39	-0.404183	0.0971954	-4.158	3.2105e-05	0.000100997
LTBR	3.48747	0.554186	0.337839	1.66575	0.0957629	0.154898
TIMM17A	1525.62	-0.212281	0.0813051	-2.61084	0.00903193	0.0190437
TIMM23	2566.16	-0.445358	0.0740353	-6.01527	1.79588e-09	9.04575e-09
RAN	20387.2	-0.246707	0.0611517	-4.03435	5.47541e-05	0.000167238
MRPL58	813.839	-0.591642	0.095449	-6.19726	5.74535e-10	3.02967e-09
ULK4	66.4387	0.283928	0.233041	1.21823	0.223136	0.316197
RPL29P2	3.61217	0.694521	0.334067	2.248	0.0245764	0.0471629
GAD2	4.56245	0.46841	0.353581	1.33896	0.180585	0.264963
NAA38	2081.54	-0.222062	0.105506	-2.1048	0.0353084	0.0649748
GLO1	7370.22	-1.44273	0.0632605	-22.8043	4.1587e-115	1.01183e-112
ZNF706	1010.28	0.209421	0.0935747	2.23807	0.0252166	0.0482564
SCARNA21	0.649423	0.0477202	0.193797	0.208224	0.835054	NA
RNF227	188.721	0.614304	0.155898	3.94012	8.14411e-05	0.000243071
PABPC1L	610.79	0.271295	0.0974713	2.7834	0.00537921	0.011868
PRR22	163.716	-0.0613662	0.161556	-0.379756	0.704127	0.779654
PSMB8	33.9963	2.50641	0.336381	7.35336	1.93278e-13	1.37059e-12
MAN1C1	399.071	0.452303	0.116635	3.87805	0.000105296	0.000308614
VHL	4229.96	-0.0208546	0.0695167	-0.299993	0.764182	0.826674
GSTA4	1252.84	-0.403667	0.0836084	-4.82771	1.38114e-06	5.13877e-06
CXCL1	9.78637	0.367511	0.366924	0.994936	0.319767	0.424875
PPIC	554.294	0.070598	0.105962	0.66622	0.50527	0.60954
PPIB	1016.18	-0.60479	0.323606	-1.8693	0.0615808	0.105635
GID8	1738.65	0.121107	0.0749214	1.61646	0.105996	0.168593
MIR6883	0.40718	0.090033	0.148911	0.701827	0.482787	NA
TICAM1	146.584	0.531209	0.169849	3.12857	0.00175658	0.00426625
SIAH3	0.720213	0.206312	0.199056	1.0231	0.306259	NA
PHLDB3	429.437	0.609292	0.11652	5.2285	1.70892e-07	7.01711e-07
ALDH3A1	36.0057	0.493379	0.284076	1.73644	0.0824859	0.136126
SLC25A35	130.3	-0.202236	0.18557	-1.08917	0.276079	0.375856
KDM1A	6601.74	0.01783	0.0950556	0.187572	0.851212	0.895177
LOC100128288	48.3849	1.55352	0.266842	5.79601	6.79122e-09	3.22944e-08
HOXA6	253.487	0.400973	0.146001	2.74691	0.00601604	0.0131462
CDK11A	598.828	0.730025	0.128321	5.68992	1.27098e-08	5.88665e-08
CALCB	218.283	-0.551835	0.158752	-3.47486	0.000511112	0.00135842
FAM205A	0.300902	-0.0513275	0.144891	-0.359658	0.719103	NA
LOC101928266	1.74307	0.0708659	0.276974	0.24101	0.809547	0.863358
ZNF701	124.397	0.664023	0.186745	3.55748	0.000374427	0.0010155
MRPS21	3164.38	0.136621	0.0758942	1.80018	0.0718326	0.120574
ACMSD	3.87041	0.620429	0.345932	1.88074	0.0600078	0.103361
SLC22A14	0.613207	0.0600172	0.190183	0.26928	0.787714	NA
FAM160A2	473.193	0.0444828	0.115527	0.385083	0.700176	0.776746
PIP5K1C	912.551	1.20705	0.103555	11.6532	2.21057e-31	4.64872e-30
MFSD14A	1609.12	0.057521	0.076291	0.753978	0.450862	0.558234
MYHAS	2.46241	0.51516	0.291388	1.81459	0.0695867	0.117224
DNHD1	534.03	0.889489	0.119816	7.42443	1.13267e-13	8.19073e-13
NIBAN3	13.8192	0.953995	0.358055	2.68674	0.00721532	0.0155234
RAB36	505.025	-0.528571	0.108383	-4.87556	1.08498e-06	4.08029e-06
CPA1	1.33172	0.290668	0.260349	1.26104	0.207295	0.297434
XXYLT1	715.721	-0.0172118	0.0997117	-0.172607	0.862961	0.903789
CCNB1	5873.93	0.229259	0.0765608	2.99444	0.00274945	0.00644007
TMEM220	120.421	0.250521	0.179873	1.39289	0.163652	0.243898
SAMD5	266.162	-0.676631	0.151238	-4.47132	7.77373e-06	2.64038e-05
MAGOH2P	12.3954	-0.215695	0.359113	-0.598617	0.549429	0.650602
TMEM220-AS1	5.25779	0.614977	0.362446	1.68474	0.0920394	0.149758
FAM180A	1.61981	0.35053	0.279491	1.35409	0.175709	0.258985
ATP6V1C2	196.979	0.337846	0.155091	2.17803	0.0294039	0.0553115
ZFP41	444.505	0.377511	0.11725	3.22014	0.00128127	0.00318511
TMEM125	0.634911	0.190328	0.183673	1.14859	0.250723	NA
TBC1D20	1268.77	0.765861	0.081387	9.41003	4.9598e-21	5.91025e-20
ZNF513	301.705	0.724434	0.132217	5.47831	4.29418e-08	1.88186e-07
RFTN2	11.9858	0.204206	0.358848	0.572409	0.567045	0.666128
DOHH	484.881	0.0836509	0.110717	0.755537	0.449927	0.557255
ACSBG1	8.9276	0.192751	0.368679	0.521487	0.602028	0.697167
AS3MT	10.1547	-0.37669	0.36694	-1.0325	0.301836	0.404668
MYPOP	192.206	-0.449993	0.189566	-2.37124	0.0177286	0.03513
LINC02093	0	NA	NA	NA	NA	NA
CDRT15P1	25.1092	-0.0285923	0.316967	-0.0903045	0.928045	0.951459
COX10-AS1	158.71	-0.327089	0.174797	-1.8713	0.0613042	0.10527
WASHC4	691.943	-0.411095	0.100879	-4.07464	4.60857e-05	0.000141776
MGC12916	234.73	-0.650758	0.155359	-4.18551	2.84531e-05	9.01876e-05
RAP2B	501.935	-1.05186	0.110191	-9.53801	1.45605e-21	1.79979e-20
RABIF	686.152	0.898975	0.0973539	9.23319	2.62678e-20	2.99463e-19
CARNMT1	386.689	-1.63432	0.130748	-12.4678	1.11937e-35	2.87639e-34
CDRT3	0.967027	-0.141484	0.224265	-0.680292	0.496319	NA
TVP23C	55.204	0.401231	0.255789	1.57025	0.116356	0.182406
NPIPA8	0.5182	-0.146136	0.173577	-0.747919	0.454509	NA
LEPROT	625.104	-0.913497	0.102377	-8.91859	4.72263e-19	4.96845e-18
MEIS3P1	3.69133	-0.0718195	0.325032	-0.229729	0.818302	0.869415
TIMP1	860.426	-1.79548	0.106703	-16.8041	2.27874e-63	1.55871e-61
FBXO17	4323.52	-0.183653	0.0678236	-2.70778	0.00677342	0.0146579
ADAMTS20	216.992	-0.104686	0.145116	-0.72141	0.470658	0.576725
CPM	198.015	1.06352	0.152448	6.97228	3.11841e-12	2.00666e-11
SNHG29	7217.72	-1.43426	0.0655178	-21.8894	3.27864e-106	6.70411e-104
SNORD49B	0.300968	0.0235386	0.144093	0.157294	0.875013	NA
SNORD49A	10.3787	-0.188498	0.365021	-0.516747	0.605333	0.700085
SNORD65	7.24522	-0.226908	0.365369	-0.631072	0.527993	0.630966
SPIB	9.2436	1.02518	0.368821	2.71037	0.00672091	0.0145553
USP32P1	8.61942	0.0121208	0.356731	0.0347709	0.972262	0.9817
PAFAH1B2	2785.95	0.718669	0.0744868	9.64822	5.00144e-22	6.3664e-21
ZNF177	0.0724327	-0.0132688	0.130247	-0.0954819	0.923932	NA
CHST9	50.6507	-0.197992	0.256463	-0.771306	0.440525	0.547977
PDP2	760.359	0.0741649	0.0956134	0.775709	0.437921	0.545513
PPM1L	702.527	-0.486864	0.099519	-4.89151	1.00065e-06	3.77792e-06
SMCR2	0.970433	-0.0567984	0.225168	-0.245522	0.806053	NA
SMCR5	1.76372	0.0214723	0.292464	0.0749976	0.940217	0.960301
HSF4	111.171	-0.0202902	0.194462	-0.104343	0.916897	0.943351
NOL3	80.2776	0.380362	0.218611	1.73945	0.0819562	0.135357
YIF1B	3581.36	-0.00974709	0.067791	-0.143781	0.885673	0.920701
SEL1L3	526.8	-1.49999	0.117491	-12.7473	3.22917e-37	8.90501e-36
APOA2	0.3734	0.00330346	0.155088	0.0189255	0.984901	NA
QPCTL	437.759	-0.439064	0.127789	-3.43478	0.000593036	0.00156104
MELK	1215.6	-0.725804	0.0950171	-7.63747	2.21538e-14	1.68841e-13
SPINK1	0.996236	0.251855	0.232607	1.03184	0.302147	NA
SPI1	8.11447	0.757005	0.368772	2.02594	0.0427708	0.076961
SLC39A6	1222.63	-1.38097	0.0913594	-15.1084	1.4264e-51	6.99407e-50
PLA2G15	278.494	0.651993	0.1313	4.96598	6.83559e-07	2.62826e-06
LETM1	2011.4	-0.745895	0.0759892	-9.8149	9.71384e-23	1.2966e-21
MIR6778	0.108649	-0.0238852	0.130335	-0.16343	0.87018	NA
LINC02076	12.1646	-0.892181	0.362427	-2.42472	0.0153203	0.0307931
KRT17P5	1.41378	0.279914	0.256057	1.25778	0.208472	0.298721
KRT17P2	1.17641	0.21415	0.240659	1.00161	0.31653	0.421185
KRT16P1	1.06623	0.327849	0.220765	1.73365	0.0829807	0.136872
USP32P2	556.147	0.196976	0.145699	1.35231	0.176277	0.259693
CCDC144B	213.042	0.120067	0.195721	0.613965	0.539239	0.641669
FAM166B	10.5325	1.38764	0.366074	3.75003	0.000176817	0.00050223
KPNA7	1.1926	-0.243841	0.240936	-1.04906	0.29415	0.39621
SORT1	1818.8	-0.182813	0.0785616	-2.32693	0.0199689	0.0390937
PCDH19	1753.93	-0.201169	0.0860348	-2.33821	0.0193761	0.0380495
CYB5B	2166.85	-0.196085	0.0812325	-2.41381	0.0157869	0.0316446
AURKA	3453.91	0.365628	0.0746174	4.89998	9.58448e-07	3.62787e-06
CACNA1B	187.009	-0.290917	0.15509	-1.87515	0.0607718	0.104518
SMCO1	0.0724327	-0.0132688	0.130247	-0.0954819	0.923932	NA
WDR53	235.138	0.311245	0.161947	1.92123	0.0547032	0.0952573
FAM83F	5.90333	1.30072	0.359359	3.51845	0.00043407	0.00116705
RCAN2	90.6192	0.0588967	0.203884	0.288978	0.772598	0.833153
SNX11	517.221	0.239065	0.115715	2.06587	0.0388411	0.0706105
CRK	237.483	0.456191	0.139436	3.27216	0.00106728	0.00268791
SNORD3D	2.46078	0.771023	0.302316	3.1187	0.0018165	0.00439569
SNORD3A	6.96205	0.805563	0.366602	2.20402	0.0275227	0.0521812
SNORD3C	0.696072	0.221064	0.206463	1.05588	0.291022	NA
SLC10A1	0.791842	0.151232	0.193783	0.699069	0.484509	NA
EPN2-IT1	0.874718	0.262649	0.2126	1.23903	0.215336	NA
EPN2-AS1	1.90791	0.340064	0.294604	1.16182	0.245311	0.341601
LRPAP1	2504.08	-0.0718214	0.0814425	-0.881848	0.377859	0.485419
PHYHIP	14.6934	1.12364	0.351295	3.17855	0.00148012	0.00364268
VPS26A	936.406	-0.834437	0.092469	-9.02155	1.85454e-19	2.00597e-18
PRICKLE4	186.561	0.0450287	0.172614	0.260971	0.794115	0.850914
NDUFAB1	2176.27	-0.395641	0.103	-3.84092	0.000122574	0.000355408
RHOU	1009.52	-2.00458	0.101423	-19.7349	1.08142e-86	1.40446e-84
M6PR	2292.29	0.785589	0.0722819	10.8682	1.63307e-27	2.77535e-26
PAIP2	5208.35	0.748945	0.0768646	9.74357	1.96534e-22	2.56978e-21
MRPS30	868.985	-1.01799	0.0966745	-10.5255	6.59448e-26	1.04237e-24
TNFRSF12A	245.132	-1.77934	0.181858	-9.7383	2.06994e-22	2.70288e-21
KRBA1	461.565	-0.231797	0.111386	-2.08089	0.0374441	0.0683618
CCDC144CP	11.8055	0.300807	0.362751	0.838064	0.401995	0.509433
USP32P3	98.0196	0.037526	0.235553	0.159569	0.873221	0.911639
NOS2P3	0.309738	-0.0523881	0.146351	-0.363427	0.716286	NA
LINC02088	2.87593	0.71724	0.315551	2.82056	0.004794	0.0106822
LOC100287072	1.43624	0.117586	0.256847	0.48077	0.63068	0.720561
LINC01563	2.43344	0.563997	0.29465	1.99199	0.046372	0.0824759
LRP2	998.48	-0.689135	0.085856	-8.02521	1.01356e-15	8.48876e-15
UBBP4	83.9499	0.177917	0.211488	0.841757	0.399924	0.507522
HSPA1A	27.8306	-0.0510991	0.293612	-0.174881	0.861173	0.902443
TMEM192	617.999	0.0332214	0.102885	0.322898	0.746773	0.812735
LINC01992	0.432125	0.110237	0.163315	0.804668	0.421011	NA
PYY2	13.0951	0.874129	0.360173	2.42887	0.0151461	0.0304681
KRT18P55	6.75088	0.55898	0.364599	1.59661	0.110352	0.174559
ADSS2	1650.39	-1.8748	0.0844827	-22.175	5.99118e-109	1.27952e-106
SPAG5-AS1	14.4502	0.626864	0.352573	1.77008	0.0767142	0.12762
TNPO2	2687.01	-0.608416	0.0750282	-8.10885	5.11004e-16	4.3966e-15
ASB6	1430.39	-0.458937	0.0923638	-4.96833	6.75321e-07	2.59815e-06
ASB8	969.95	0.847825	0.0916953	9.24531	2.34559e-20	2.6868e-19
SDF2	783.975	0.759165	0.0925306	8.20421	2.32107e-16	2.05496e-15
CTNNA3	0.777275	0.0328315	0.215047	0.157001	0.875244	NA
PIK3C3	1081.8	0.486759	0.0837782	5.81017	6.24092e-09	2.97807e-08
ALDH16A1	1159.98	0.180008	0.0992442	1.81371	0.0697222	0.117432
CTAGE9	0.716918	0.0408539	0.199295	0.212172	0.831973	NA
TNFSF13B	0.949552	0.278582	0.21737	1.31137	0.189732	NA
SRRM5	51.0133	0.899957	0.261264	3.43832	0.000585332	0.00154203
ZDHHC7	875.055	-0.24347	0.0929246	-2.61988	0.00879597	0.018587
AHSA1	2565.21	0.0183781	0.083195	0.220901	0.82517	0.874391
YIPF2	885.467	-0.223227	0.0958974	-2.32777	0.0199245	0.0390188
TMBIM1	468.785	-0.439734	0.112224	-3.91773	8.93852e-05	0.000264889
ITGA2B	291.845	0.485878	0.131306	3.70094	0.000214804	0.000603176
SNORD42B	6.08428	-0.708717	0.362856	-1.93781	0.0526467	0.0921774
SNORD4A	20.4587	-0.1681	0.329171	-0.509648	0.610298	0.704041
SNORD42A	3.77877	-0.950484	0.330241	-3.26601	0.00109076	0.00274238
SNORD4B	7.33736	-0.146012	0.368823	-0.395919	0.692165	0.771184
TOMM40	4565.55	-0.371186	0.0758948	-4.8907	1.00476e-06	3.79122e-06
AHSG	5.02288	1.21317	0.353595	3.74005	0.000183982	0.000521504
ZNF142	1107.93	0.372163	0.0931255	3.99657	6.42669e-05	0.000194715
SALL4	11.9688	-0.150726	0.359132	-0.419343	0.674966	0.757533
SIRPA	859.649	0.698923	0.0932283	7.49685	6.53694e-14	4.803e-13
GATA4	666.821	-0.325767	0.0986392	-3.30229	0.000958999	0.00243082
SOX8	144.426	-0.928814	0.178586	-5.18805	2.1251e-07	8.63564e-07
GDF11	928.954	-0.406718	0.100936	-4.0289	5.60377e-05	0.000170887
PRDX2	9977.47	-0.234169	0.0645485	-3.62779	0.000285855	0.000787628
CD96	0.86425	0.271028	0.204092	1.47979	0.13893	NA
LOC101927018	3.86208	-0.302311	0.34994	-0.86783	0.385488	0.493339
PHTF2	809.58	0.360218	0.0947802	3.80078	0.000144243	0.000414548
CRLS1	878.489	-0.568708	0.0923165	-6.15934	7.30499e-10	3.81394e-09
PNLDC1	4.1972	0.606055	0.342915	1.79115	0.0732687	0.122642
NDUFB6	877.992	-0.463677	0.0991903	-4.67395	2.95468e-06	1.05896e-05
EPHA2	1447.32	-0.623884	0.0835259	-7.46872	8.09808e-14	5.90266e-13
ATP6V1C1	933.371	0.828616	0.0960793	8.62433	6.44716e-18	6.32572e-17
CHST10	574.211	0.435006	0.122967	3.53709	0.00040456	0.0010926
BGN	0.515829	0.0740495	0.17091	0.36528	0.714903	NA
MIR4523	10.6098	-0.276336	0.364711	-0.755679	0.449842	0.557185
BPIFB1	0.839241	0.0194732	0.211679	0.091886	0.926789	NA
REELD1	19.3361	0.414529	0.335259	1.24415	0.213445	0.304733
SCAMP3	2031.53	0.976321	0.113735	8.58446	9.12655e-18	8.8552e-17
KAT5	598.693	0.027913	0.117151	0.238236	0.811698	0.864645
REPS2	106.732	0.275861	0.191823	1.4383	0.15035	0.226586
EFCAB9	2.64179	0.541804	0.320245	1.72022	0.085393	0.140441
RERG	201.399	-0.083038	0.156317	-0.531083	0.595362	0.691238
EQTN	2.07162	-0.441383	0.291608	-1.66639	0.0956352	0.154714
C17orf50	10.5226	0.803035	0.365151	2.19908	0.0278725	0.0527665
NSRP1	789.713	-0.862289	0.118877	-7.25167	4.11666e-13	2.85112e-12
BAZ2A	4821.42	0.704439	0.0662457	10.6337	2.078e-26	3.36489e-25
ERO1A	1159.03	-0.636236	0.0843181	-7.54465	4.53493e-14	3.36326e-13
HUNK	428.482	-0.477258	0.126526	-3.77097	0.000162617	0.000464162
SLC40A1	108.3	0.625446	0.219962	2.84756	0.00440554	0.00990512
SMURF2P1-LRRC37BP1	648.938	-0.104438	0.100184	-1.04247	0.297194	0.399327
SH3GL1P2	1.90448	-0.18142	0.28802	-0.633858	0.526174	0.629319
SUZ12P1	454.862	-0.637563	0.111266	-5.72785	1.0171e-08	4.75544e-08
PABPC1	22929.8	-0.198348	0.0763661	-2.59732	0.00939539	0.0197408
AKNA	274.676	-0.684055	0.137872	-4.95868	7.09749e-07	2.72188e-06
ADAP2	226.968	-0.605446	0.148236	-4.08078	4.48846e-05	0.00013848
HCRTR2	4.13595	0.275009	0.348329	0.789854	0.429613	0.537626
SKA1	182.147	-0.0411227	0.171535	-0.239826	0.810465	0.863906
DPRXP4	1.72683	0.310835	0.286058	1.10955	0.267193	0.366262
LOC646030	2.25466	0.273573	0.31102	0.893039	0.371836	0.479476
MIR4733	0.838501	0.26016	0.200864	1.43794	0.15045	NA
CDCA2	1092.72	0.297469	0.092242	3.2248	0.00126061	0.00313944
CD200R1	2.76799	0.185526	0.326924	0.567554	0.570338	0.669156
SPATA17	123.081	0.344815	0.179623	1.91968	0.0548984	0.0955453
UBE2M	2251.03	-2.37925	0.107129	-22.1884	4.44538e-109	9.70963e-107
AP2M1	8197.64	0.137768	0.061303	2.24733	0.0246187	0.0472204
ZMAT1	7.09854	0.316422	0.368073	0.866972	0.385957	0.493808
NEK2	1091.09	0.23782	0.096423	2.46657	0.0136416	0.027685
MAN2B1	3849.14	0.47834	0.0745252	6.41843	1.37686e-10	7.74048e-10
CPNE3	1466.58	-1.93165	0.0824798	-23.3977	4.51312e-121	1.29473e-118
SH3GL1P1	25.3394	0.183147	0.314058	0.584893	0.558619	0.658564
LOC105371730	55.822	-1.5588	0.268446	-5.712	1.11658e-08	5.20539e-08
ARSI	0.888325	0.162687	0.218573	0.893881	0.371386	NA
TPM2	211.213	-0.00904472	0.153007	-0.0591054	0.952868	0.968591
ARGFXP2	1.64646	0.258119	0.274146	0.898781	0.368769	0.476576
ITGA4	476.832	-1.29385	0.12818	-10.083	6.56879e-24	9.37332e-23
SSR1	2302.09	-0.660895	0.0859042	-7.69304	1.43679e-14	1.11267e-13
SPACA3	0.0724327	-0.0132688	0.130247	-0.0954819	0.923932	NA
RARB	271.805	0.287816	0.131297	2.1923	0.0283576	0.0535827
RPUSD3	1744.12	-0.2701	0.0792299	-3.40894	0.000652146	0.0017008
UTP25	1654.35	0.367013	0.0809846	4.53195	5.84405e-06	2.01957e-05
POLR2A	8735.48	0.636334	0.0689592	9.22764	2.76668e-20	3.15037e-19
KCNJ9	2.16222	0.254764	0.302472	0.823849	0.410025	0.517661
TRIM25	2546.13	0.13899	0.0763606	1.82018	0.068731	0.115965
RAD51L3-RFFL	3.68316	0.797441	0.333096	2.36877	0.0178475	0.0353292
NLE1	2603.59	-0.405104	0.0700962	-5.77912	7.50934e-09	3.55247e-08
KATNAL1	433.696	0.0786577	0.116827	0.673366	0.500714	0.605195
YTHDF2	3743.18	0.261248	0.0679096	3.84699	0.000119577	0.000347242
GAL3ST2	0.588262	0.0509733	0.177995	0.234101	0.814907	NA
MTFP1	809.365	-0.435456	0.0955777	-4.55555	5.22485e-06	1.81637e-05
CDK12	2025.35	-0.0473617	0.0842492	-0.562154	0.574011	0.672245
LOC107985033	0.492416	-0.00195855	0.178785	-0.0121546	0.990302	NA
SNORD7	2.91729	-0.365221	0.316167	-1.19099	0.233659	0.328302
POLE3	3171.65	0.275881	0.0785466	3.51229	0.000444264	0.00119246
NELFB	3560.05	0.147754	0.0701205	2.10715	0.0351042	0.0646548
SLC16A11	40.5168	-0.241582	0.276637	-0.873153	0.38258	0.490303
EXT2	1462.09	-0.264808	0.0919561	-2.87956	0.00398228	0.00904555
TBC1D2	95.546	1.33259	0.223594	5.94934	2.69232e-09	1.33168e-08
ARAP1	1954.06	1.07216	0.076578	14	1.55807e-44	5.91849e-43
ZC4H2	377.528	-0.496914	0.12719	-3.90536	9.40838e-05	0.000277658
MCM3AP-AS1	242.098	-0.422046	0.146391	-2.88187	0.0039532	0.00898374
RAD54L	1026.61	-1.62466	0.098362	-16.5023	3.53011e-61	2.21739e-59
RLN3	3.52682	0.498615	0.343891	1.49092	0.135982	0.208038
PNPLA8	422.963	0.0518224	0.123985	0.417996	0.67595	0.758461
IL4R	385.1	0.446124	0.120185	3.71245	0.000205261	0.000577391
MED8	826.57	-0.694608	0.0930153	-7.46599	8.26747e-14	6.01928e-13
PSMD3	4356.44	-0.751383	0.0787118	-9.54554	1.35401e-21	1.67797e-20
LYPLA1	2506.04	-0.0878399	0.0772695	-1.13681	0.255617	0.353062
USP35	108.987	0.609645	0.197385	3.08751	0.0020184	0.00484402
RAB39A	135.386	-0.230701	0.187258	-1.23208	0.217919	0.309854
TMED9	2228.18	-0.340715	0.0758441	-4.49217	7.05014e-06	2.40694e-05
WDR1	3998.98	0.265534	0.0757746	3.50423	0.000457923	0.00122724
CMTM1	24.7257	-0.320775	0.324425	-0.989427	0.322454	0.427795
TAF3	760.354	0.0897261	0.104291	0.860289	0.38963	0.497481
ZNF879	90.9437	0.195664	0.210065	0.932074	0.351298	0.457939
KCND1	100.3	1.45738	0.201655	7.21492	5.39654e-13	3.69266e-12
LHX1-DT	31.0051	-0.0196177	0.301694	-0.065204	0.948012	0.964981
RPL17-C18orf32	3.84428	-0.405012	0.348076	-1.17082	0.241671	0.337388
SUN3	1.80497	-0.0520642	0.287539	-0.174696	0.861319	0.902497
C7orf57	13.2674	-0.384317	0.357466	-1.06993	0.284649	0.385455
NOS1	17.8792	-0.11044	0.33831	-0.32535	0.744916	0.811174
ARL14EPL	1.39362	0.118834	0.257391	0.481832	0.629925	0.719931
NEK7	600.86	-1.2479	0.124063	-10.0503	9.15632e-24	1.29407e-22
SH3D19	677.713	-0.300179	0.107728	-2.78621	0.00533282	0.0117737
IQCM	5.86836	0.43608	0.364901	1.20376	0.228684	0.322845
TTC29	4.06698	1.07482	0.342887	3.24454	0.0011764	0.0029423
FBXL12	625.835	0.414617	0.10293	4.02838	5.61622e-05	0.00017124
MIR378J	0.8296	0.0221947	0.220332	0.100296	0.920109	NA
ARL6	191.355	-0.470821	0.173579	-2.71034	0.00672144	0.0145553
MYSM1	1524.35	0.122435	0.077784	1.57406	0.115474	0.18132
PRICKLE1	506.975	-0.719213	0.121683	-5.90768	3.46969e-09	1.69913e-08
ZBED3	1316.34	-0.0547143	0.0788964	-0.693492	0.488001	0.593227
MMD	380.381	-1.93397	0.130282	-14.7858	1.8077e-49	8.21416e-48
DNAJC14	850.58	0.524798	0.10451	5.02106	5.1386e-07	2.00384e-06
CMSS1	1124.21	0.132511	0.0868343	1.52602	0.127004	0.196407
ACBD6	1648.86	-0.726152	0.0794138	-9.1428	6.08551e-20	6.81244e-19
CCDC115	358.132	-0.47084	0.129927	-3.62241	0.000291872	0.000803735
MON1A	363.122	0.606398	0.125984	4.81341	1.48378e-06	5.50469e-06
KCNIP4	1.64714	0.016021	0.276452	0.0572292	0.954363	0.969546
AGTRAP	748.314	-0.0129781	0.100538	-0.129081	0.897293	0.92924
COL8A1	6.50489	0.0385915	0.366728	0.10394	0.917217	0.943579
CDC42EP2	189.605	-0.471626	0.152627	-3.08834	0.00201281	0.00483301
CUL4B	1995.47	-1.01047	0.0775001	-13.0361	7.62315e-39	2.24731e-37
USP1	2661.96	-0.318715	0.0855783	-3.72412	0.000195996	0.000552625
C4orf50	2.90413	0.55294	0.322767	1.73401	0.0829165	0.13679
SALL2	1043.97	-0.920314	0.0854801	-10.7633	5.12881e-27	8.49836e-26
LOC100287808	1.87089	0.230117	0.292918	0.773222	0.439391	0.546991
PIMREG	459.023	-0.797367	0.114868	-6.93755	3.98961e-12	2.54765e-11
SNORA21B	7.14337	-0.357877	0.368583	-0.968719	0.332686	0.438193
SNORA21	8.8975	0.176836	0.368235	0.486435	0.626659	0.717162
LINC00672	18.8769	0.787097	0.338814	2.30635	0.0210912	0.0411234
LRRC37A11P	109.378	2.98027	0.217467	13.4776	2.11974e-41	6.94098e-40
RDM1P5	24.1006	0.831929	0.320896	2.58283	0.00979944	0.020518
GSK3B	978.903	0.252923	0.0946108	2.67327	0.00751162	0.0160912
SMYD3	384.855	-0.191148	0.128513	-1.48709	0.13699	0.20929
ERICH6	4.83028	0.158194	0.357444	0.442068	0.65844	0.743413
KIF1B	3139.77	0.408836	0.0773524	5.2854	1.25429e-07	5.22852e-07
SPA17	179.874	-0.918528	0.178225	-5.14359	2.69542e-07	1.08409e-06
CCZ1	431.586	0.278793	0.148691	1.87562	0.0607075	0.104436
ANKEF1	185.192	-0.13864	0.154331	-0.898108	0.369128	0.476912
FZD2	780.648	0.822252	0.0933657	8.80618	1.29485e-18	1.32385e-17
FRZB	8.70363	-0.223993	0.367843	-0.607335	0.543628	0.645363
IQCC	318.736	-0.151629	0.126735	-1.19621	0.231613	0.325981
LTBP1	1134.73	-0.259044	0.0825169	-3.13921	0.00169406	0.00412641
EXOC1	831.738	0.722632	0.113206	6.38398	1.72543e-10	9.59901e-10
MIR4728	0.969528	-0.0175379	0.23618	-0.0768292	0.938759	NA
RNF31	640.677	-0.165395	0.100471	-1.64607	0.0997493	0.160066
SNAPC3	1010.13	-0.660146	0.0917751	-7.19201	6.38446e-13	4.34392e-12
LPAR4	0.217298	-0.047261	0.130496	-0.297928	0.765758	NA
SLC15A3	2.06305	0.0638296	0.284275	0.228765	0.819052	0.86982
SPC25	441.448	-0.234497	0.117797	-1.99064	0.0465203	0.0827014
GLRX5	1957.16	-0.440201	0.11355	-3.87639	0.000106019	0.000310543
IDI2	1.47402	-0.0428021	0.271499	-0.160999	0.872094	0.910826
UPRT	865.582	0.409268	0.0945505	4.32886	1.49886e-05	4.91296e-05
FKBP6	3.39619	0.166421	0.323766	0.542074	0.587768	0.684737
IRS4	19719.9	-1.1727	0.0702259	-16.6987	1.33927e-62	8.84606e-61
FOXN1	4.62353	0.633437	0.354791	1.8639	0.0623363	0.106693
REEP6	317.236	-0.285554	0.130808	-2.18256	0.0290683	0.0547821
EPHX3	1.89985	-0.077101	0.294363	-0.255945	0.797993	0.853943
NUCKS1	12760.2	-0.967012	0.0724076	-13.3548	1.11036e-40	3.54522e-39
ELOVL4	547.897	-0.936302	0.1083	-8.64022	5.61034e-18	5.52724e-17
LRRC17	69.0985	1.07978	0.249777	4.32906	1.4975e-05	4.91017e-05
MIR6884	1.85876	0.0807632	0.298433	0.267299	0.789239	0.846679
SNORD124	1.29537	-0.111446	0.260715	-0.441715	0.658695	0.743571
VGLL4	485.733	-0.270195	0.106346	-2.54052	0.0110687	0.022916
SERPING1	69.3434	1.46868	0.235205	6.23654	4.47345e-10	2.39044e-09
RAPGEFL1	222.438	0.337651	0.148647	2.27178	0.0231	0.0446057
TMEM9	2852.69	-0.401005	0.0735628	-5.45103	5.00776e-08	2.18115e-07
MAFB	158.329	-0.252468	0.165006	-1.52976	0.126076	0.195161
RARA-AS1	43.9761	0.334297	0.276044	1.21156	0.225682	0.319076
PLAAT4	1.68104	0.451033	0.274745	1.69111	0.0908161	0.147952
CHD9	1055.69	0.329723	0.112922	2.92004	0.00349992	0.00802672
CUL2	1901.24	0.777714	0.0950468	8.18244	2.78156e-16	2.45249e-15
TRIM52	494.107	0.168609	0.105089	1.60449	0.108606	0.172166
DLD	3347.74	-0.134461	0.0717144	-1.87494	0.0608005	0.104539
PFDN1	2033.96	0.403753	0.0756269	5.33875	9.35918e-08	3.95282e-07
AKR7A3	25.0437	-0.259223	0.314432	-0.82438	0.409724	0.517329
SLC16A10	770.144	-0.156574	0.104235	-1.50202	0.133092	0.204342
CD93	2.23305	0.709295	0.294356	2.95476	0.00312916	0.00723947
COMMD3	458.817	0.0816371	0.142977	0.570837	0.56811	0.667012
CYP1A1	54.4914	0.550856	0.244448	2.25551	0.0241013	0.0463389
THNSL1	461.224	0.394462	0.124493	3.16925	0.00152833	0.00375077
RALB	439.984	-0.707541	0.136613	-5.17632	2.26299e-07	9.18433e-07
KRT42P	0.733027	0.0519692	0.209552	0.254276	0.799283	NA
PCDH7	1356.92	-0.529309	0.0828426	-6.3889	1.67085e-10	9.31421e-10
CEACAM8	0.144865	-0.0327905	0.130401	-0.216636	0.828492	NA
CDK9	860.937	-0.0677026	0.0882288	-0.767339	0.44288	0.5503
ARMC1	776.841	-0.959362	0.0941826	-10.1819	2.38805e-24	3.48525e-23
NADK2	1019.21	-1.05287	0.092126	-11.4243	3.16363e-30	6.24314e-29
APLN	141.152	-0.0418153	0.178149	-0.234648	0.814482	0.866745
ZMYM4	2608.43	0.187369	0.0809316	2.3152	0.0206019	0.040251
SCML2	1208.92	-1.27088	0.0969781	-13.0993	3.32458e-39	9.95354e-38
CYP26A1	87.9214	-0.95877	0.211388	-4.51793	6.24482e-06	2.14803e-05
CCNQ	416.051	-1.38729	0.130073	-10.6473	1.7945e-26	2.91812e-25
TMEM92	42.9863	2.18564	0.280556	7.66086	1.84688e-14	1.41825e-13
SBSPON	22.432	0.631567	0.32493	1.94875	0.0513252	0.0901921
MIR5010	2.27387	0.13135	0.305124	0.439858	0.66004	0.744559
LOC108783654	220.018	-0.401964	0.15877	-2.52999	0.0114067	0.0235422
DGKZ	1360.7	0.233617	0.0816119	2.86253	0.00420276	0.00950256
SHCBP1	898.329	-0.0590421	0.0881829	-0.669538	0.503153	0.607557
NBPF14	112.86	0.31239	0.24635	1.27097	0.20374	0.293186
SNX16	86.8231	0.0634994	0.204989	0.3097	0.756789	0.820791
ATMIN	910.776	0.359147	0.0936033	3.83688	0.000124608	0.00036087
INPP5A	847.708	-0.0824079	0.115083	-0.715997	0.473993	0.580073
RAMP2-AS1	53.8212	0.432076	0.251365	1.71922	0.085574	0.140703
MYLK3	18.9058	0.298485	0.334237	0.894962	0.370808	0.478663
MIR6781	0.348456	0.00334892	0.15154	0.0196202	0.984346	NA
TSPYL2	3314.18	-0.207845	0.0737222	-2.81925	0.00481355	0.0107184
PGBP	1.17555	-0.0944336	0.255909	-0.371925	0.709949	0.783798
AOC4P	1.77836	0.224786	0.281015	0.790155	0.429437	0.537489
LINC00671	1.87722	0.220034	0.281927	0.815673	0.414687	0.522841
ZCCHC17	727.274	-0.622531	0.104717	-5.94335	2.79259e-09	1.37879e-08
PTGES3L-AARSD1	12.7651	0.0246542	0.359636	0.0681767	0.945645	0.963337
SGK3	8.35855	-0.653892	0.36879	-1.74804	0.0804569	0.133155
MOSPD2	626.722	-0.670297	0.121224	-5.52849	3.2299e-08	1.43244e-07
NPIPB3	66.1968	0.58452	0.269549	2.17637	0.0295275	0.0555058
NBR2	95.1213	0.792054	0.201848	3.92101	8.81769e-05	0.000261753
LOC101929767	87.2793	0.306469	0.211962	1.44751	0.147755	0.223242
TGM3	10.4327	0.877451	0.366442	2.37416	0.017589	0.034893
RLN1	25.5489	0.297981	0.313208	0.952955	0.340613	0.446737
DDX52	1082.95	-0.0397607	0.123276	-0.322562	0.747027	0.81292
MRPL53	548.43	-0.179696	0.141817	-1.26678	0.205233	0.294982
SCRN2	584.39	-1.17847	0.11348	-10.3761	3.18394e-25	4.8998e-24
CCDC200	0.0362163	-4.19409e-05	0.130125	-0.000327719	0.999739	NA
LINC00910	61.8661	0.997233	0.24263	4.10102	4.1134e-05	0.000127604
BBC3	489.376	-1.62585	0.116971	-13.8713	9.45662e-44	3.42954e-42
RRNAD1	1369.53	-0.196681	0.0844048	-2.33021	0.019795	0.0387929
SARS2	1981.03	-0.464785	0.0868602	-5.35062	8.76535e-08	3.71017e-07
CERS6	656.217	-0.515475	0.0999633	-5.15564	2.5276e-07	1.02001e-06
GRB2	2391.14	-0.964585	0.0918188	-10.5039	8.29029e-26	1.30613e-24
MMP28	10.1075	0.602192	0.366353	1.63421	0.102215	0.163308
CCDC154	10.1065	0.579689	0.365077	1.59261	0.111247	0.175744
PTHLH	43.3867	-0.941899	0.281962	-3.31511	0.000916076	0.00233001
TGM2	78.8794	0.110293	0.224586	0.490822	0.623553	0.714645
SCN2A	62.7901	3.03786	0.262241	11.1956	4.28712e-29	8.06288e-28
VWA5B2	100.52	0.556604	0.209391	2.66053	0.00780188	0.0166604
PP2D1	7.44532	0.0179065	0.368738	0.0485368	0.961288	0.974676
ATP13A3	1815.18	-1.31327	0.0921801	-14.2429	4.96301e-46	1.99569e-44
FAM215A	0.949552	0.278582	0.21737	1.31137	0.189732	NA
LINC01976	200.45	-1.26309	0.154132	-8.17013	3.08067e-16	2.70462e-15
PARN	1250.39	0.202361	0.0884309	2.28844	0.0221119	0.0429046
NPFF	19.9794	1.09769	0.346154	3.13633	0.00171074	0.0041644
RBM22	1830.01	-0.303416	0.0746573	-4.06401	4.82366e-05	0.000148155
STXBP1	1222.51	-0.716055	0.0843406	-8.48878	2.08826e-17	1.98509e-16
LOC105371789	0.565587	-0.144833	0.177402	-0.773616	0.439158	NA
ZNF71	738.994	0.788318	0.100701	7.8285	4.93743e-15	3.95427e-14
IGBP1	2420.65	0.786465	0.0834658	9.42216	4.41889e-21	5.28535e-20
TRAF5	618.163	0.0506536	0.112752	0.449298	0.653217	0.738862
GRHL2	0.930072	0.00893165	0.200246	0.0473033	0.962272	NA
CNTRL	572.554	1.15344	0.130097	8.86485	7.66079e-19	7.95076e-18
RUNDC3A-AS1	59.5571	-0.101211	0.237428	-0.426227	0.669943	0.753259
RBM12	2956.59	-0.42034	0.0819805	-5.12713	2.94186e-07	1.1772e-06
TCAIM	737.117	0.682789	0.0975087	7.00227	2.51843e-12	1.63647e-11
GRM1	1.24642	0.154866	0.252837	0.616134	0.537806	0.640469
ORC2	1105.77	-0.144308	0.0922868	-1.56362	0.117907	0.184461
GRN	5032.99	1.26996	0.0900552	14.1018	3.70032e-45	1.43395e-43
FAM153CP	2.57739	0.585143	0.316752	1.94374	0.0519267	0.091066
MAD2L1BP	736.3	-0.275962	0.0945132	-2.91956	0.0035052	0.00803692
TEX13B	0.276023	0.0221622	0.139769	0.152643	0.87868	NA
IQCB1	1746.45	-0.835202	0.0807498	-10.3419	4.55569e-25	6.96065e-24
ZNF334	225.332	-0.330763	0.155694	-2.12453	0.0336261	0.0622606
TESK1	278.368	-0.521316	0.137046	-3.80201	0.000143528	0.000412617
PARS2	366.008	0.0417822	0.120383	0.347078	0.728533	0.798263
KXD1	2917.71	-0.478997	0.0736923	-6.49972	8.04682e-11	4.59228e-10
NFKB1	545.859	-0.294177	0.117798	-2.49683	0.0125308	0.0256391
POLR2I	2985.32	-0.00886494	0.094027	-0.0942832	0.924884	0.949028
HSF1	1692.78	-0.258683	0.0895179	-2.88959	0.0038574	0.00878472
MIR6784	2.12437	0.442369	0.305191	1.48318	0.138026	0.210538
PCTP	411.408	-0.291206	0.129287	-2.25194	0.024326	0.0467242
GREB1L	551.273	-0.438812	0.106089	-4.13567	3.53917e-05	0.000110738
FAN1	436.789	0.0579768	0.136485	0.424878	0.670925	0.753923
LOC105371795	2.30122	-0.16836	0.311858	-0.539387	0.58962	0.686438
LOC339192	18.7684	-0.923755	0.341895	-2.66478	0.00770391	0.0164713
MAP3K14-AS1	49.8683	0.752127	0.257632	2.91989	0.00350156	0.00802953
RBMX2	1230.58	0.203076	0.0867589	2.34065	0.0192504	0.037822
LRRC37A4P	32.254	0.640305	0.296974	2.16434	0.0304382	0.0569893
MAPK8IP1P2	0.924475	-0.00104555	0.221805	-0.00492281	0.996072	NA
LINC02210	87.7656	0.213218	0.283554	0.75445	0.450579	0.557991
GALR2	25.2723	2.08685	0.333168	6.0659	1.31213e-09	6.68623e-09
SLC2A3	317.044	0.118153	0.127456	0.926967	0.353944	0.460887
RRH	3.66753	0.0709853	0.348446	0.204102	0.838274	0.884959
NIPBL	1451.87	0.255857	0.112695	2.2704	0.0231835	0.0447489
OLIG3	3.97922	0.662407	0.340172	1.93365	0.0531559	0.0929503
USP8	1704.22	0.820497	0.110761	7.40798	1.28239e-13	9.22138e-13
C6orf132	266.987	-0.0696051	0.139135	-0.500172	0.616954	0.709578
CBY3	5.54909	0.61885	0.361363	1.70085	0.0889706	0.145442
OPRK1	0.0362163	-4.19409e-05	0.130125	-0.000327719	0.999739	NA
HERC3	272.336	-1.3868	0.139045	-9.9476	2.58334e-23	3.54928e-22
KANSL1-AS1	1.30434	0.283598	0.248786	1.42086	0.155357	0.232889
NSFP1	8.04	0.778101	0.3675	2.21503	0.0267583	0.0508875
KRT15	4.17217	0.689705	0.350132	2.06724	0.0387117	0.0704219
MIR5089	2.02766	0.0773433	0.304749	0.258297	0.796177	0.852535
ENTPD7	480.399	-0.329247	0.12206	-2.69674	0.00700214	0.0151121
THCAT158	5.84665	0.252859	0.365937	0.688481	0.49115	0.596255
ESYT2	2275.99	-1.43207	0.078737	-18.1828	7.0598e-74	6.55539e-72
PLVAP	1.04446	0.0688473	0.239206	0.282847	0.777294	NA
SCRT1	16.5372	0.346287	0.343987	1.00605	0.314394	0.418719
MRPL45P2	146.801	-0.18275	0.167333	-1.09184	0.274903	0.37464
CYB561	217.925	0.332622	0.14617	2.27551	0.0228756	0.0442168
CD52	20.2577	1.70939	0.352127	4.86281	1.15733e-06	4.34051e-06
CDH2	1874.84	-0.177376	0.0742788	-2.38794	0.0169433	0.0337653
MTRNR2L8	78.973	0.403811	0.341038	1.21501	0.224363	0.317678
ARHGAP6	5.2784	-0.18709	0.361662	-0.515766	0.606018	0.700732
FMO5	29.9088	1.47652	0.311479	4.72481	2.30332e-06	8.34379e-06
NCF2	3.22278	0.623367	0.328602	1.92367	0.0543958	0.0948165
UBE2S	6499.74	-0.659148	0.0868019	-7.59348	3.11415e-14	2.33725e-13
LOC102724532	47.0795	0.735842	0.271384	2.71103	0.00670752	0.0145317
SP2-AS1	48.7017	-0.112663	0.256358	-0.439602	0.660225	0.744598
FAF2	2543.99	0.408554	0.0718492	5.68626	1.2985e-08	6.00687e-08
EIPR1	492.47	-1.64005	0.116859	-14.0057	1.43795e-44	5.47304e-43
RNF152	131.518	-0.390423	0.175656	-2.22151	0.0263165	0.0501466
CD3EAP	188.898	-1.08531	0.179825	-6.02012	1.74284e-09	8.7855e-09
UCN	71.595	0.925076	0.225771	4.09148	4.28629e-05	0.000132689
ZP3	133.507	-0.222756	0.190725	-1.16784	0.24287	0.338717
LOC101927166	11.5186	-0.290631	0.363814	-0.802923	0.422019	0.530358
HOXB-AS1	19.9395	-0.260843	0.333741	-0.779807	0.435505	0.543243
PGRMC1	4498.21	-2.50532	0.0705263	-35.504	4.27015e-276	2.05191e-272
SLC4A8	177.117	1.28138	0.163896	7.81348	5.56324e-15	4.43145e-14
ATPSCKMT	245.096	-0.0047247	0.150724	-0.0313542	0.974987	0.983378
PRAC2	11.0619	0.91187	0.362715	2.49832	0.0124783	0.0255399
TTLL6	92.8161	2.17121	0.211591	10.1814	2.40187e-24	3.50276e-23
CAPN8	6.50766	1.28432	0.36066	3.46926	0.0005219	0.00138479
LOC105371814	50.4834	0.82874	0.263875	3.13132	0.00174025	0.0042298
SNX22	301.919	-1.48852	0.147582	-10.0589	8.39733e-24	1.19206e-22
UBFD1	2777.77	-0.207995	0.0716861	-2.90143	0.00371469	0.00848283
LOC102724596	8.09071	0.48254	0.368551	1.32115	0.186451	0.271931
LOC100288866	2.71896	0.340548	0.3239	1.05635	0.290809	0.392531
USP16	2498.89	0.405334	0.0877637	4.61855	3.86435e-06	1.36438e-05
PHEX	4.46012	-0.0312571	0.35506	-0.0875912	0.930202	0.952958
GPHN	731.627	-1.08925	0.109943	-9.90188	4.08532e-23	5.54156e-22
ATP5PF	2026.21	-0.70542	0.123931	-5.69134	1.26047e-08	5.83936e-08
TRPC4	158.933	0.893244	0.172646	5.17248	2.31008e-07	9.36554e-07
PICART1	3.79551	0.143769	0.34205	0.422637	0.67256	0.755451
DPH5	1268.97	-0.16769	0.110399	-1.51882	0.128809	0.198814
EZH2	2332.99	-0.983568	0.0748616	-13.1368	2.02702e-39	6.13565e-38
RPLP1	44064.8	0.152941	0.0958668	1.59535	0.110635	0.17495
TMEM92-AS1	1.00831	0.224666	0.234508	0.899572	0.368348	NA
GABPA	1245.21	-0.482988	0.103248	-4.67777	2.9001e-06	1.03998e-05
IRF4	21.4546	-0.864381	0.338821	-2.52741	0.0114908	0.0236954
RAB9A	643.567	-1.095	0.113344	-9.65419	4.71876e-22	6.03054e-21
NXN	1294.62	-0.578949	0.0925445	-6.25509	3.97284e-10	2.13421e-09
NPAS1	807.755	-0.728712	0.112656	-6.46657	1.00253e-10	5.69094e-10
LRBA	2139.13	0.191366	0.0786628	2.43277	0.0149837	0.0301668
SELENOW	289.61	-1.46856	0.186373	-7.85881	3.87798e-15	3.13583e-14
RBP1	142.342	-0.6051	0.18157	-3.32793	0.000874926	0.00223333
LOC105371824	1.64714	0.016021	0.276452	0.0572292	0.954363	0.969546
ENTPD4	1092.07	-0.153846	0.0874916	-1.75837	0.0786837	0.130591
SPATA20	1105.75	0.377898	0.0840344	4.49701	6.89149e-06	2.35822e-05
CACNA1G-AS1	3.13821	0.470088	0.332426	1.43613	0.150967	0.227345
KEL	5.43433	0.116345	0.360795	0.329489	0.741786	0.808544
HSPB7	0.683072	-0.220031	0.199384	-1.01724	0.309041	NA
SETD3	1401.07	-0.331401	0.104356	-3.17541	0.00149627	0.00367953
XYLT1	5.39998	0.0799009	0.359526	0.2223	0.82408	0.873687
ZNF700	246.42	0.023615	0.138543	0.170465	0.864644	0.904995
MAPK1IP1L	1985.1	-0.355131	0.0765057	-4.64174	3.45495e-06	1.22886e-05
FGF23	34.9405	1.77879	0.309549	5.64568	1.6453e-08	7.526e-08
VN1R1	57.8573	-0.0203172	0.244419	-0.0830238	0.933833	0.955546
ATP6V0A4	0.993735	0.130178	0.231318	0.598659	0.5494	NA
TRIM63	0.564111	0.0774464	0.174868	0.418334	0.675703	NA
ZNF347	0.0362163	-4.19409e-05	0.130125	-0.000327719	0.999739	NA
USP32	916.641	0.0308019	0.089771	0.343125	0.731505	0.800242
CAMKMT	288.99	-0.202326	0.142508	-1.41935	0.155798	0.23346
TCF21	5.86443	0.361024	0.363754	0.983998	0.325117	0.430614
TCEA3	41.1287	1.66055	0.276139	5.96501	2.44612e-09	1.21585e-08
RAD51AP1	1144.58	-1.30252	0.0955014	-13.6325	2.56517e-42	8.77317e-41
RNF141	444.856	-0.822866	0.125165	-6.57129	4.98818e-11	2.90539e-10
PDCD10	720.965	0.0968356	0.102874	0.941253	0.346575	0.452949
PXYLP1	386.039	-0.353659	0.116129	-3.04487	0.00232784	0.00552934
KIF2C	4098.67	0.615071	0.071987	8.54408	1.29563e-17	1.24828e-16
C1orf100	3.11804	0.385562	0.335116	1.18205	0.237184	0.332355
MAFG	865.155	0.139441	0.0938351	1.48604	0.137268	0.209649
NLRP11	17.5874	0.189556	0.345721	0.552684	0.58048	0.677808
TBCA	3200.25	-2.19119	0.08371	-26.162	7.19523e-151	3.95142e-148
PPP4C	4637.95	-0.475192	0.0733396	-6.47919	9.22145e-11	5.2455e-10
TOB1-AS1	56.7701	-1.19824	0.25897	-4.5858	4.52256e-06	1.58368e-05
RNF14	1428.37	0.0987041	0.0914948	1.07876	0.280697	0.381157
PCDHGA2	4.24108	0.205936	0.345349	0.622386	0.533688	0.63659
CACNG8	137.049	-0.393001	0.171942	-2.28411	0.0223649	0.0433385
ANAPC1	1792.44	-0.162533	0.0944173	-1.72147	0.0851661	0.140116
LINC02071	1.19556	-0.0636256	0.246549	-0.272775	0.785026	0.843337
LINC02073	0.766004	0.0560854	0.211836	0.280041	0.779446	NA
PHLDA1	114.222	-0.756344	0.193246	-3.90555	9.40129e-05	0.000277491
BRAF	1018.67	0.412103	0.0859529	4.79447	1.63102e-06	6.01955e-06
ADCYAP1	0.565719	0.0775552	0.174993	0.420037	0.674458	NA
UBE2L3	3663.13	0.290689	0.0665011	4.37122	1.23553e-05	4.08817e-05
ZNF280C	230.728	0.444638	0.14233	3.12479	0.00177931	0.00431657
APBA1	24.0746	0.15943	0.319311	0.500482	0.616736	0.709398
MTVR2	2.04771	-0.0758413	0.300606	-0.256143	0.79784	0.853875
RNF126P1	1.42249	0.00642455	0.250309	0.0270056	0.978455	0.985789
TP53BP2	2203.17	-0.759274	0.0804961	-9.4315	4.04272e-21	4.84748e-20
MSX2P1	42.958	-0.126529	0.268661	-0.470335	0.638116	0.726828
GPD1	117.338	2.42164	0.205516	11.6959	1.33803e-31	2.85125e-30
CUL3	2886.74	-0.0447696	0.0745156	-0.600799	0.547974	0.649159
SP100	3.91753	0.0549325	0.339691	0.168	0.866583	0.90653
TSR2	1547.02	-0.0455285	0.0942629	-0.482978	0.629112	0.7193
HID1	599.174	-0.142536	0.100817	-1.41379	0.157425	0.235531
TSPOAP1-AS1	8.12729	0.722526	0.367471	1.94845	0.0513616	0.0902396
ARSL	0.730592	0.0671182	0.197373	0.373265	0.708951	NA
C8orf58	67.9175	-0.601469	0.241833	-2.48285	0.0130335	0.0265546
TXLNA	2992.74	-0.0671875	0.0768608	-0.87415	0.382037	0.48977
PCP2	18.6001	1.62143	0.340602	4.71149	2.45908e-06	8.89293e-06
DNAJC19	509.303	-1.11243	0.116291	-9.55726	1.20911e-21	1.50325e-20
LINC02709	50.2782	0.442559	0.256034	1.72942	0.0837348	0.137974
LINC02774	1.887	0.219805	0.284254	0.763402	0.445224	0.55257
TEX14	87.277	1.51025	0.212881	7.07379	1.50761e-12	9.97173e-12
CLN5	590.912	0.722078	0.101928	7.08425	1.39796e-12	9.27836e-12
POLH	852.079	-0.068744	0.0991329	-0.693471	0.488014	0.593227
TNS2	252.08	0.247359	0.139641	1.77173	0.0764393	0.12721
OCEL1	193.151	-0.127006	0.168821	-0.751891	0.452117	0.559247
TMEM167A	1690	-0.819575	0.0797685	-10.2732	9.31031e-25	1.39698e-23
SMIM24	4.11588	0.628789	0.346546	1.88616	0.0592738	0.102207
MRPL34	874.412	-0.211018	0.116789	-1.80659	0.0708257	0.11905
COL18A1	1049.43	-0.747512	0.099492	-7.51162	5.84016e-14	4.30421e-13
PPM1E	851.884	-0.164629	0.0900102	-1.82894	0.0674079	0.114012
LTC4S	30.3892	-1.42423	0.323165	-4.31739	1.57884e-05	5.16366e-05
ASB3	44.429	-0.332788	0.282795	-1.1722	0.241116	0.336711
BIRC5	4354.08	-0.521731	0.0850646	-6.13315	8.61545e-10	4.46234e-09
TNS1	59.9274	1.03571	0.24377	4.24132	2.22211e-05	7.13162e-05
ZCCHC14	1717.13	0.33454	0.0877406	3.8128	0.000137402	0.000395773
STAB1	38.0256	2.58965	0.303947	8.26704	1.37321e-16	1.22936e-15
FAM98B	922.577	-0.532383	0.119415	-4.45761	8.28779e-06	2.80655e-05
KSR2	193.687	0.854783	0.176074	4.85414	1.20909e-06	4.52051e-06
C1R	401.602	1.52197	0.118248	12.8635	7.22148e-38	2.03525e-36
AGBL3	133.345	0.154073	0.176605	0.87233	0.383028	0.490813
LINC01476	0.300164	0.0234952	0.143959	0.15715	0.875127	NA
GRK3	540.312	-0.829052	0.112542	-7.36337	1.7933e-13	1.27616e-12
SLC35A3	514.539	-0.544109	0.123505	-4.40497	1.05796e-05	3.52795e-05
ARNT2	853.638	0.330732	0.0907761	3.64348	0.00026898	0.000743894
ATP11A	1514.81	-0.647504	0.108534	-5.96568	2.4362e-09	1.21186e-08
NDUFB11	3887.3	-0.130079	0.190376	-0.683251	0.494448	0.599268
ANTXR2	259.172	0.20209	0.139626	1.44738	0.14779	0.223242
TBC1D3P1-DHX40P1	34.5637	1.15719	0.312096	3.73202	0.000189953	0.000536925
RNFT1-DT	62.5738	0.815574	0.261268	3.12994	0.00174843	0.00424862
LOC105371849	12.8381	0.339729	0.356924	0.952656	0.340764	0.446874
LOC653653	57.6019	0.0405086	0.358227	0.113434	0.909687	0.938041
GTF3C2	1819.02	0.0370061	0.0870864	0.424929	0.670889	0.753923
SCARNA20	0.938315	0.103236	0.219643	0.442003	0.658487	NA
LOC101927855	0.766742	-0.0941432	0.211196	-0.461752	0.644259	NA
TBX2-AS1	180.867	-1.36443	0.163463	-8.31422	9.23576e-17	8.38548e-16
KIF6	73.4378	0.635509	0.225448	2.81699	0.00484762	0.010788
LOC105371855	2.90409	0.657047	0.307649	2.703	0.00687171	0.0148556
TNFAIP8	436.832	-0.819778	0.115873	-7.07044	1.54445e-12	1.01943e-11
ABCA7	488.047	0.9934	0.11153	8.90627	5.27768e-19	5.53422e-18
LOC729683	14.7352	-0.549247	0.3535	-1.54101	0.123315	0.191488
TTLL3	141.066	0.112236	0.170107	0.659822	0.509368	0.613598
GOLGA7	2386.55	0.428043	0.0781067	5.48033	4.24525e-08	1.86127e-07
GATA3	592.383	-0.017028	0.103732	-0.164145	0.869617	0.908814
P2RY14	0.974466	-0.0388381	0.23393	-0.162934	0.87057	NA
HELZ	1197.55	0.263336	0.0845066	3.11628	0.0018315	0.00442808
LSM1	853.058	0.384249	0.0892424	4.30574	1.6643e-05	5.42105e-05
SLC17A7	30.1891	0.455424	0.299918	1.51681	0.129315	0.199435
TCAM1P	2.05447	0.236521	0.291943	0.768638	0.442108	0.549576
GTF2IRD1	690.995	-0.269434	0.106922	-2.51959	0.0117491	0.0241814
MAPK11	435.374	-0.707073	0.113725	-6.21465	5.14394e-10	2.72224e-09
PRR29-AS1	0.300164	0.0234952	0.143959	0.15715	0.875127	NA
STARD8	84.2416	-0.0646202	0.209033	-0.309139	0.757215	0.821062
IFNL4	1.26982	0.380452	0.23465	1.95668	0.0503848	0.0887506
SNHG25	12.2144	0.129575	0.358822	0.361178	0.717966	0.790244
SNORD104	16.2267	-0.295264	0.3459	-0.853029	0.393643	0.501329
SNORA50C	8.4915	-1.15371	0.368142	-3.01142	0.00260032	0.00612284
TTI2	351.623	-0.0118927	0.147229	-0.080755	0.935637	0.95664
ZNF225	615.9	0.64862	0.101864	6.3678	1.91754e-10	1.06339e-09
MIR3064	86.5855	-0.141797	0.235946	-0.601848	0.547275	0.648611
MIR5047	237.19	-0.390744	0.149576	-2.6119	0.00900414	0.0189914
ADGRF4	15.758	1.09747	0.351063	3.09902	0.00194159	0.00467485
PCDHGA8	0.527894	0.0879256	0.171521	0.508222	0.611298	NA
ARHGAP27P1-BPTFP1-KPNA2P3	260.955	1.21023	0.172989	6.99808	2.595e-12	1.68224e-11
ARHGAP27P1	77.5335	0.836267	0.216274	3.8653	0.000110953	0.000323664
PLEKHM1P1	126.472	1.12439	0.201403	5.58401	2.35041e-08	1.05554e-07
LRRC37A3	91.1145	0.313696	0.203548	1.54243	0.122969	0.191068
AMZ2P1	219.426	0.00546139	0.151935	0.035944	0.971327	0.981182
LOC100507002	90.7669	-1.61706	0.229346	-6.9749	3.0609e-12	1.97098e-11
LTV1	1185.42	-0.342408	0.0821861	-4.16602	3.09968e-05	9.77667e-05
GIGYF2	2192.42	-0.452176	0.0765897	-5.90361	3.55631e-09	1.73801e-08
SFMBT1	637.794	0.733136	0.10594	6.91975	4.52445e-12	2.88152e-11
GAS7	259.739	0.225454	0.134434	1.67718	0.0935079	0.151647
LOC101928021	1.88694	0.0606821	0.286783	0.208253	0.835031	0.882652
SNORA38B	1.08525	-0.321286	0.230615	-1.45329	0.146143	0.221165
OR56B4	0.108649	-0.0238852	0.130335	-0.16343	0.87018	NA
LINC00674	1658.87	0.302568	0.080922	3.73898	0.000184769	0.000523503
ARHGAP27P2	78.4087	0.209368	0.2344	0.89338	0.371654	0.479434
LIMK2	656.935	0.256739	0.0972549	2.63996	0.0082916	0.0176044
ZNF300	545.605	0.326493	0.125334	2.60553	0.00917332	0.0193291
NUTM1	5.38666	0.97558	0.358632	2.68645	0.0072216	0.0155351
TMEM242	619.944	0.177875	0.105937	1.67901	0.0931506	0.151169
NWD1	2.48319	0.336759	0.318061	1.07804	0.281018	0.381485
MELTF-AS1	142.046	-0.606227	0.177332	-3.41457	0.00063882	0.0016699
LINC00659	9.79793	-0.959896	0.36872	-2.55843	0.0105145	0.0218768
MIR137HG	0.474611	-0.0738084	0.153099	-0.557974	0.576862	NA
RBM18	704.771	0.470068	0.101477	4.63266	3.61002e-06	1.27928e-05
MEIS1	236.293	0.253256	0.139279	1.81857	0.0689773	0.11631
ZNF468	352.433	0.432352	0.14661	2.95015	0.00317622	0.0073351
MIR635	5.37351	0.493135	0.36425	1.36431	0.172469	0.254963
DHH	5.22955	0.390496	0.3621	1.06973	0.284742	0.385506
KLRG2	74.2993	1.54178	0.231139	6.64697	2.99191e-11	1.77219e-10
LRIT3	6.02024	-0.0602989	0.366001	-0.164769	0.869126	0.9084
ATP13A5	8.29726	-0.301191	0.368699	-0.814701	0.415243	0.523418
OGN	3.57925	0.400696	0.342051	1.15392	0.248531	0.345435
LGI1	21.0961	0.319467	0.324579	0.985542	0.324358	0.429816
CGN	636.832	0.631329	0.102557	6.1557	7.4747e-10	3.89458e-09
PXMP4	564.638	1.278	0.10646	12.0004	3.53707e-33	8.09357e-32
CHP1	1299.9	0.145507	0.087057	1.67138	0.0946468	0.1533
FOXA1	396.455	-1.23778	0.126945	-9.73745	2.08728e-22	2.71813e-21
LINC01028	0	NA	NA	NA	NA	NA
NCR3LG1	1369.57	-0.363143	0.0924897	-3.92625	8.62815e-05	0.000256403
KCNJ2-AS1	47.9344	0.0655103	0.263862	0.24835	0.803864	0.858969
ROCR	4.30648	0.113261	0.353041	0.319452	0.749384	0.814562
LINC01152	63.672	0.557214	0.233386	2.38742	0.0169672	0.0338094
LOC102723517	0.237305	-0.0183462	0.13029	-0.175044	0.861045	NA
LINC02097	1.79183	-0.116207	0.276917	-0.428832	0.668045	0.751574
LINC02003	3.15255	0.340807	0.32543	1.11445	0.265088	0.363905
LAYN	213.34	-0.466732	0.146506	-3.1838	0.00145357	0.00358238
TSNAXIP1	43.1298	0.684241	0.267542	2.56182	0.0104124	0.0216762
EPB41L4B	428.475	0.132887	0.118958	1.11706	0.263967	0.362641
SRGN	5.00492	0.139701	0.361153	0.385595	0.699797	0.776539
TTLL11	120.43	-0.872533	0.19028	-4.57312	4.80505e-06	1.67893e-05
LINC00469	0.79345	0.170122	0.205308	0.74566	0.455873	NA
LINC02092	0.741059	0.0511301	0.210116	0.254525	0.79909	NA
PLEKHG3	685.87	-0.066505	0.0952636	-0.69811	0.485108	0.590705
MGC16275	21.8501	1.79559	0.350578	4.95655	7.17549e-07	2.75015e-06
SNX20	1.10232	-0.0592301	0.24177	-0.248773	0.803537	0.858711
SLC16A1-AS1	145.166	-1.23759	0.189257	-6.51421	7.30755e-11	4.19029e-10
LCTL	16.1217	0.475872	0.345415	1.38581	0.165805	0.246571
SOX9-AS1	7.98567	-0.138278	0.368822	-0.378135	0.705331	0.780628
LRRIQ3	29.0059	0.376688	0.31955	1.17982	0.238071	0.333353
CST2	0.504558	0.0972499	0.180129	0.514342	0.607013	NA
CSNK1G2	3209.01	-0.356866	0.0929126	-3.84074	0.000122665	0.000355617
HOXB2	662.752	-1.19441	0.135213	-8.82684	1.07679e-18	1.10738e-17
HOXB1	0.984094	0.117107	0.220161	0.557191	0.577397	NA
KLHDC3	4814.87	0.0821158	0.066831	1.22871	0.219182	0.311306
PPP1R9B	1626.99	-0.79074	0.103173	-7.66299	1.81653e-14	1.39551e-13
PRTG	215.259	-0.946831	0.156068	-6.05743	1.38312e-09	7.03675e-09
DOCK4	606.444	-0.818712	0.106863	-7.65848	1.88143e-14	1.44191e-13
HID1-AS1	0.431321	0.110106	0.163228	0.803449	0.421715	NA
ZNF671	11.5031	0.270525	0.360212	0.754091	0.450795	0.558186
ZNF776	1087.28	-0.0594362	0.0846871	-0.701836	0.482781	0.588654
VRK3	1515.02	0.342937	0.0886321	3.86917	0.000109208	0.000319059
TMEM200A	10.3531	0.670104	0.368063	1.79118	0.0732649	0.122642
TLR10	5.24173	0.870828	0.361027	2.409	0.0159962	0.0320407
TPGS2	1443.57	-0.310636	0.0801853	-3.87379	0.000107157	0.000313399
LMX1B	787.791	0.604545	0.0944446	6.40117	1.54192e-10	8.628e-10
SOCS7	212.487	0.0649626	0.182557	0.356113	0.721756	0.793007
LOC100287042	144.862	0.260428	0.175297	1.48634	0.137189	0.209545
FEZ2	403.592	-1.75586	0.135988	-12.8744	6.27232e-38	1.77556e-36
GLRA3	1.8146	0.0864764	0.288344	0.289561	0.772152	0.832916
COASY	3147.18	-0.571431	0.0817873	-6.98646	2.81917e-12	1.82142e-11
MTFR2	475.201	-0.0994606	0.111139	-0.89484	0.370873	0.478715
PADI1	2.90331	0.578031	0.322191	1.83761	0.0661195	0.11217
PTH	1.23604	0.294189	0.251301	1.13562	0.256117	0.35355
KRT84	2.86715	0.902172	0.316798	3.42109	0.000623712	0.00163485
CGB5	2.59903	0.395688	0.29997	1.43505	0.151273	0.22771
CTTNBP2	349.308	-0.431264	0.135089	-3.19194	0.0014132	0.00349319
SMIM5	16.7952	0.72848	0.355232	2.0773	0.0377738	0.0688852
UBB	27672.2	-0.036587	0.0605774	-0.60397	0.545864	0.647507
NUFIP1	749.18	0.00330442	0.092497	0.0357245	0.971502	0.981304
PHETA1	195.758	-0.0842218	0.154834	-0.543948	0.586477	0.683541
PRSS35	33.7729	0.589815	0.291039	2.02638	0.042726	0.0769021
MIR4738	2.16145	0.519624	0.297228	1.74847	0.0803823	0.133043
UNK	1531.42	-0.2999	0.0787303	-3.80913	0.000139457	0.000401394
SDE2	1522.71	-0.939454	0.0829661	-11.3212	1.03005e-29	1.98981e-28
OPLAH	1.71315	0.280945	0.286863	0.983164	0.325527	0.431038
AGO2	1762.65	-1.22482	0.0806146	-15.1895	4.14835e-52	2.08187e-50
CTNNAL1	1441.51	-0.314392	0.0915975	-3.43214	0.000598833	0.0015748
TEN1-CDK3	11.9374	-0.323677	0.365267	-0.873829	0.382211	0.489896
GH1	1.56032	0.504759	0.26976	2.07643	0.0378542	0.0690057
TBC1D1	1906.02	0.151549	0.0773333	1.95967	0.0500338	0.0881889
WDR31	173.307	0.365198	0.158602	2.30328	0.021263	0.0414204
CFAP52	19.49	0.381332	0.332957	1.14952	0.25034	0.347421
PML	1202.68	0.800443	0.0839818	9.53065	1.563e-21	1.92456e-20
SMPD4	2977.76	0.329531	0.0753436	4.37376	1.22122e-05	4.0429e-05
PIGZ	46.143	0.67056	0.270247	2.48663	0.0128961	0.0263137
RP2	650.616	-0.228478	0.098825	-2.31187	0.0207849	0.0405838
RNF157-AS1	16.2361	0.532764	0.350691	1.5281	0.126487	0.195733
AQP6	35.2905	1.61368	0.294276	5.45117	5.00392e-08	2.17997e-07
QRICH2	222.997	1.46464	0.168448	8.69215	3.55653e-18	3.54014e-17
SPOCK2	46.4842	0.850828	0.274196	3.103	0.00191569	0.00461738
BCL7A	1500.43	-0.277269	0.0866385	-3.20014	0.00137361	0.00339972
PRCD	14.1893	0.883138	0.353552	2.51244	0.0119901	0.024622
PHYHD1	112.583	0.830403	0.197203	4.2068	2.59007e-05	8.24779e-05
RAB3GAP1	2327.48	0.38604	0.0751601	5.13631	2.80183e-07	1.12453e-06
SNORD1C	6.08227	-0.271665	0.366274	-0.736492	0.461431	0.567699
SNORD1B	4.62848	0.642151	0.354166	1.83681	0.0662379	0.112321
SNORD1A	3.96914	-0.463432	0.351041	-1.31302	0.189176	0.275341
LOC105274304	21.6251	0.981806	0.340001	2.85854	0.00425601	0.00960264
MIR3677	2.41064	-0.045301	0.317893	-0.143762	0.885688	0.920701
CNBP	10939.3	-0.206214	0.0621223	-3.31949	0.000901821	0.00229619
MIR636	2.23509	0.0110595	0.28096	0.0411669	0.967163	0.978825
KIAA0753	766.094	0.219347	0.100049	2.19251	0.0283427	0.0535669
ITGB1	3508.37	-0.221692	0.106762	-2.07655	0.0378434	0.0689925
LINC02080	2.51867	0.424791	0.31311	1.3594	0.174019	0.256937
LINC00868	0.432125	0.110237	0.163315	0.804668	0.421011	NA
PDGFRB	25.7121	2.21304	0.328783	6.58158	4.65479e-11	2.71614e-10
LOC105371899	13.8007	0.803742	0.353109	2.27923	0.0226535	0.0438447
SCARNA16	6.71269	-0.905506	0.365012	-2.43346	0.0149552	0.0301125
HCG11	376.316	-1.38238	0.127951	-10.7835	4.12021e-27	6.86856e-26
OIP5-AS1	2088.72	-1.18547	0.0747939	-15.8464	1.48878e-56	8.36719e-55
SKA2	1768.79	-0.40601	0.0766163	-5.29905	1.1641e-07	4.86628e-07
GFPT2	440.212	0.219671	0.117735	1.86567	0.0620875	0.106324
RFPL4A	31.8001	1.14783	0.298127	3.85382	0.000116288	0.000338507
LOC400622	1.07574	-0.0456263	0.238718	-0.195463	0.845031	0.890235
LOC100507351	9.31887	0.745115	0.367055	2.02536	0.0428304	0.0770551
CYBRD1	337.095	0.435094	0.125358	3.47109	0.000518349	0.00137594
SNIP1	755.935	0.646119	0.0938226	6.88633	5.72515e-12	3.60797e-11
MUC16	434.254	1.21432	0.146166	8.30826	9.71122e-17	8.80884e-16
LOC101928674	7.35021	-0.205228	0.365138	-0.562513	0.573767	0.672052
CYMP	0.767701	0.164583	0.203473	0.72139	0.470669	NA
C20orf173	1.53364	0.0806665	0.27397	0.297872	0.765801	0.827866
ZNF577	207.019	-0.377174	0.153144	-2.46208	0.0138132	0.0280097
FHOD3	831.916	0.0594538	0.0898277	0.661877	0.50805	0.612279
DNAH17-AS1	22.6038	0.0899082	0.327715	0.27303	0.78483	0.843221
SCAT1	1.27056	0.171165	0.261497	0.659209	0.509762	0.613841
HEY1	911.82	-0.788058	0.0943799	-8.3476	6.96649e-17	6.3885e-16
RASA3	369.345	-1.85393	0.141083	-13.0943	3.55165e-39	1.06003e-37
CREBBP	2575.76	1.02164	0.0835187	12.2323	2.08903e-34	5.03174e-33
C1QTNF1-AS1	1.03399	0.0909099	0.237337	0.381925	0.702517	NA
NECTIN4	88.7692	2.39314	0.223063	10.6248	2.28448e-26	3.69302e-25
LINC02078	0.95029	0.132137	0.215031	0.679013	0.49713	NA
TENT5C	285.695	-0.974314	0.139737	-6.96415	3.30389e-12	2.12388e-11
LINC01977	23.4961	1.06627	0.320699	3.32198	0.000893822	0.00227763
LINC01979	6.8669	0.394244	0.368463	1.07242	0.283531	0.384299
LINC01978	2.12341	0.188868	0.304177	0.649201	0.516209	0.619996
B3GAT3	934.429	0.29275	0.0861629	3.3977	0.000679538	0.00176744
UBL3	487.756	-0.488377	0.107039	-4.56157	5.07714e-06	1.76853e-05
ABCC9	1.17152	-0.102838	0.239851	-0.428381	0.668374	0.751672
MAPK8IP3	1439.06	-0.26757	0.0882891	-3.03061	0.00244057	0.00577784
RRN3P1	28.9293	0.68869	0.306523	2.25641	0.0240447	0.046258
NDUFV2	1999.68	-0.123334	0.0791599	-1.55805	0.119221	0.186259
BMP5	5.17806	0.856806	0.351002	2.63542	0.00840337	0.0178299
TMEM44	288.073	0.0438407	0.129105	0.339591	0.734165	0.802467
COL7A1	95.4471	1.10237	0.214221	5.144	2.68948e-07	1.08193e-06
FUT8	519.479	0.223327	0.11006	2.02902	0.0424564	0.0765027
RNH1	1729.1	0.333413	0.242783	1.37346	0.16961	0.251356
MIR4730	4.28238	0.495819	0.35329	1.43591	0.151027	0.22741
IL1B	0.345954	-0.0689107	0.152368	-0.437573	0.661696	NA
LOC101928855	1.59567	0.346289	0.278804	1.33852	0.180728	0.265113
LOC400627	9.34566	1.36164	0.368642	3.66028	0.000251938	0.000700087
H3-3A	4.04763	0.235177	0.348571	0.655477	0.512161	0.616151
C12orf73	577.757	-1.03569	0.111349	-9.29477	1.47527e-20	1.71129e-19
MIR657	0.515829	0.0740495	0.17091	0.36528	0.714903	NA
MIR1250	1.5078	-0.0397187	0.278743	-0.146449	0.883567	0.919145
ECSIT	2344.39	0.467671	0.0726716	6.43535	1.23187e-10	6.94565e-10
LOC105371925	9.47245	0.446526	0.366441	1.21472	0.224471	0.317742
ILKAP	1024.77	0.374421	0.112968	3.3141	0.000919386	0.00233752
SPAG16-DT	2.90242	0.379831	0.312614	1.25042	0.211145	0.30184
PLAGL2	1653.65	-0.0305033	0.079135	-0.385459	0.699897	0.776582
LINC00482	3.93137	0.160836	0.350259	0.46978	0.638512	0.727064
MIR4740	5.38784	-0.451957	0.361949	-1.23312	0.217532	0.309451
MIR3186	2.02916	-0.0609831	0.286985	-0.216657	0.828476	0.877169
HHEX	373.985	-0.949472	0.138977	-6.82583	8.74205e-12	5.42561e-11
SNX4	860.224	-0.87535	0.112286	-7.79393	6.49572e-15	5.14651e-14
OSBPL11	460.947	-0.679476	0.115903	-5.85997	4.62955e-09	2.23299e-08
LOC105370362	0.908433	0.137303	0.2229	0.684432	0.493703	NA
ISOC2	1011.04	-0.378482	0.0905104	-4.18129	2.89866e-05	9.17876e-05
PAX5	49.0105	0.291362	0.257457	1.13311	0.257168	0.354746
PCDH10	4.15585	-0.254759	0.348465	-0.732322	0.463972	0.570135
KCNU1	0.838437	0.0207405	0.220894	0.0937359	0.925319	NA
SRRM3	176.464	0.228643	0.174259	1.31143	0.189711	0.276078
ADGRE1	2.09856	0.125371	0.306278	0.403307	0.686722	0.766744
SLC6A20	2.25803	0.47507	0.299991	1.55165	0.120747	0.188138
CNTNAP2	82.1408	-0.206498	0.232642	-0.888618	0.374209	0.481533
SPIN1	1817.48	0.256993	0.0794179	3.23594	0.00121242	0.00302805
CAPN11	5.33762	1.2085	0.353703	3.36724	0.000759241	0.00195832
TLX2	17.7176	1.85043	0.345752	5.23777	1.62526e-07	6.69361e-07
SUFU	1062.09	0.61399	0.0922117	6.65856	2.76524e-11	1.64604e-10
SDSL	321.159	-0.220805	0.131378	-1.68069	0.0928235	0.150766
ASPG	4.08148	0.845105	0.335835	2.50584	0.0122162	0.0250487
SNORD134	1.84411	-0.144003	0.29161	-0.503449	0.614648	0.707604
SLFN11	3749.77	-1.78179	0.0679033	-26.233	1.11761e-151	6.713e-149
CDPF1	369.67	-0.467296	0.1203	-3.88314	0.000103114	0.000302496
C2CD4A	98.059	-0.99387	0.207434	-4.77259	1.81868e-06	6.67497e-06
ACSM6	0.574423	-0.163931	0.18864	-0.835601	0.403379	NA
STIP1	7162.19	-0.255575	0.0776259	-3.29235	0.00099354	0.00251076
LINC01970	19.4297	0.155844	0.345301	0.447871	0.654246	0.739722
MRPS18A	847.037	-0.559558	0.128448	-4.35532	1.32871e-05	4.38215e-05
CEP55	1259.17	0.419173	0.10033	4.17817	2.93858e-05	9.29856e-05
MFGE8	2204.71	0.462596	0.0710865	6.50754	7.63937e-11	4.37143e-10
SLC43A3	15.3988	-1.6103	0.357737	-4.21735	2.47193e-05	7.8886e-05
FTCD	9.41355	0.650706	0.368053	1.79782	0.072205	0.121136
LOC101929552	4.92525	0.486656	0.357702	1.39178	0.163988	0.244228
NPIPB2	94.0703	1.408	0.20556	6.83841	8.00754e-12	4.98584e-11
GVQW3	391.749	-0.204656	0.12472	-1.64091	0.100817	0.161416
RPL23AP87	18.5105	0.585912	0.349209	1.70075	0.0889903	0.145462
MGC70870	2.61265	0.313203	0.317459	1.04216	0.297336	0.399461
ZNF646	1280.01	0.788904	0.0854974	9.22703	2.78242e-20	3.16643e-19
RHBDD2	1102.82	-0.368704	0.0877567	-4.20117	2.65539e-05	8.44462e-05
TCF23	1.35432	0.394921	0.246863	1.7629	0.0779169	0.129453
MAGEA12	2.12094	-0.107534	0.309675	-0.350308	0.726107	0.796604
GRPR	1.11263	-0.338853	0.235809	-1.5095	0.13117	0.201843
CILP2	115.819	-0.588468	0.205242	-2.86201	0.00420959	0.00951353
ZNF524	188.635	0.147261	0.149927	0.982239	0.325982	0.431492
ZNF672	321.784	-0.41565	0.126023	-3.29723	0.00097643	0.00247109
ZZZ3	802.862	-0.136728	0.1143	-1.19627	0.231592	0.325981
PLEKHM2	2115.28	0.377421	0.0738004	5.1141	3.15238e-07	1.25945e-06
ETNK1	1483.64	-0.639144	0.0858419	-7.44475	9.7127e-14	7.03951e-13
PARL	1384.12	0.153072	0.0907798	1.68615	0.0917673	0.149353
BMF	277.23	0.0209345	0.139557	0.149983	0.880778	0.917088
SMG8	1555.11	1.02976	0.0797798	12.9065	4.13765e-38	1.17997e-36
MRM3	1493.7	0.190107	0.0892152	2.13081	0.0331044	0.061413
ZNF181	654.779	-0.115492	0.113381	-1.0187	0.308344	0.412005
MSH6	4212.43	-0.20504	0.0678288	-3.02287	0.00250392	0.00591792
SCN3A	10.4512	1.49644	0.368556	4.09516	4.21884e-05	0.000130685
PRSS8	39.2099	1.51108	0.289634	5.19725	2.02261e-07	8.23655e-07
MTRNR2L9	3.66175	0.224924	0.335681	0.706592	0.47982	0.585824
CCDC33	8.1321	-0.150002	0.368821	-0.410929	0.681125	0.762443
PRORP	804.631	-0.210778	0.101022	-2.08629	0.0369523	0.0676116
DNAAF3	459.908	0.317287	0.112294	2.82563	0.00471873	0.0105252
TLCD1	316.179	-0.832683	0.132434	-6.28204	3.34151e-10	1.80972e-09
ZMYND19	2278.67	-0.344297	0.0910254	-3.78224	0.000155424	0.000444554
LETM2	299.384	-0.310455	0.127116	-2.44188	0.0146108	0.029487
RN7SK	73.5402	0.566632	0.232392	2.43547	0.0148724	0.0299584
CYSTM1	1479.42	-0.578091	0.08268	-6.9914	2.72155e-12	1.7625e-11
PLAAT1	175.381	-0.165331	0.191733	-0.861538	0.388942	0.496866
RANBP6	923.582	0.131025	0.100835	1.29947	0.193783	0.281024
RAD54B	506.62	0.682217	0.108503	6.28794	3.21702e-10	1.74673e-09
MAX	636.718	-0.909939	0.135062	-6.7335	1.65628e-11	1.00338e-10
CCT2	12952.3	0.373627	0.0694124	5.3827	7.33761e-08	3.13414e-07
POTEJ	3.92743	0.437634	0.324062	1.47283	0.140798	0.21424
NXNL1	2.28933	0.352147	0.301522	1.16946	0.242219	0.338039
ARL11	3.92369	0.687772	0.345585	1.969	0.0489532	0.0864825
ACYP2	137.535	0.244796	0.172511	1.41896	0.155911	0.233611
FAM174A	316.099	-0.896635	0.146588	-6.10996	9.96584e-10	5.12312e-09
SMIM27	41.3488	-0.46194	0.324172	-1.41688	0.156518	0.234485
ADAD1	0.264751	0.0335068	0.138043	0.252457	0.800688	NA
FGD3	47.4427	1.5667	0.273522	5.69889	1.20587e-08	5.60125e-08
TGIF2	1135.77	-0.493651	0.0894231	-5.51982	3.39347e-08	1.50117e-07
HNMT	0.454603	-0.116869	0.166743	-0.639679	0.522381	NA
SETSIP	118.184	0.115774	0.324627	0.358195	0.720197	0.791746
CAMK2B	787.333	-0.34255	0.0989281	-3.46251	0.000535163	0.00141822
ZPR1	1536.6	0.35928	0.082994	4.3289	1.49855e-05	4.91277e-05
GK5	567.635	-0.224435	0.10251	-2.18933	0.0285731	0.0539652
ZNF69	0.309738	-0.0523881	0.146351	-0.363427	0.716286	NA
NLRC5	473.592	0.668547	0.107525	6.21784	5.04043e-10	2.67188e-09
ROR1-AS1	1.03399	0.0909099	0.237337	0.381925	0.702517	NA
KANSL1L-AS1	20.6096	0.626842	0.33221	1.88801	0.0590249	0.101838
TTC13	1401.78	-0.708782	0.0959421	-7.38644	1.50816e-13	1.07724e-12
SORCS3	0.708148	0.175426	0.198458	0.812201	0.416676	NA
RPS6KA2	340.011	-1.57775	0.139908	-11.2477	2.37628e-29	4.52222e-28
SHC2	211.147	-1.09938	0.165715	-6.62098	3.56816e-11	2.09929e-10
UFL1	907.575	-0.442863	0.10596	-4.1793	2.92405e-05	9.25613e-05
DCBLD1	475.047	0.114996	0.108095	1.06388	0.287384	0.388617
PCDHGC3	219.636	1.11573	0.157573	7.07614	1.48229e-12	9.811e-12
NOL10	1036.44	-0.43803	0.0967718	-4.52585	6.01533e-06	2.07503e-05
TAZ	928.374	-0.590492	0.0886576	-6.65936	2.75031e-11	1.63766e-10
SMPD2	301.512	-0.917327	0.140107	-6.53996	6.15355e-11	3.55081e-10
SLC7A4	7.57206	1.32177	0.366752	3.7263	0.00019431	0.000548594
CGNL1	330.438	-0.17484	0.128034	-1.36551	0.172093	0.254524
LYRM9	174.895	-0.631541	0.165788	-3.8051	0.000141744	0.000407732
ADAMTS16	14.0259	0.903591	0.356555	2.55686	0.0105623	0.0219645
GPR137C	90.2315	-0.350908	0.2213	-1.58452	0.113076	0.178121
TPMT	352.521	-1.04656	0.127738	-8.1836	2.75493e-16	2.43125e-15
PGGHG	371.711	-1.44433	0.127358	-11.3179	1.07017e-29	2.06317e-28
DEDD	716.43	0.24425	0.105277	2.31998	0.020342	0.0397877
GPT2	2719.03	-1.02034	0.0723237	-14.1062	3.47621e-45	1.34982e-43
LOC101929372	1.78309	0.129794	0.289737	0.451226	0.651827	0.737811
C5orf34	406.456	-0.111543	0.123132	-0.905909	0.364984	0.472629
GLB1L	190.048	-0.227765	0.157415	-1.44662	0.148004	0.223506
SEC22A	338.877	0.369609	0.135774	2.72192	0.00649037	0.0141103
MFSD2B	7.40268	0.629192	0.366702	1.77481	0.0759287	0.126489
RGS9	45.1125	1.77572	0.285176	6.1461	7.94114e-10	4.12643e-09
ABLIM3	123.386	2.18234	0.189399	11.4559	2.19693e-30	4.36683e-29
MAP3K3	950.417	-0.59562	0.0890463	-6.68782	2.26512e-11	1.35759e-10
ZIC2	2056.05	-1.00996	0.0803549	-12.5668	3.21647e-36	8.52743e-35
ROCK1P1	93.502	0.27011	0.251755	1.07539	0.282198	0.382867
UBOX5	485.453	0.533308	0.105837	5.03907	4.67793e-07	1.8331e-06
DHX15	4340.32	-0.244208	0.0692677	-3.52556	0.000422594	0.00113779
SIM2	789.722	-0.432037	0.0960416	-4.4978	6.86603e-06	2.34993e-05
KIAA0895L	415.352	0.128845	0.122587	1.05121	0.293162	0.395096
JPH4	19.3493	1.44771	0.339657	4.22395	2.40054e-05	7.6748e-05
COL6A5	1.64643	0.459978	0.268542	1.82967	0.0672997	0.113876
XYLB	195.491	-0.00473728	0.156017	-0.030368	0.975774	0.983913
SEC14L2	193.078	-0.0764142	0.154404	-0.49476	0.620769	0.712659
CBX3P2	29.5056	-0.60161	0.309951	-1.93049	0.0535459	0.0934961
MED29	2921.17	-0.37175	0.0772771	-4.81057	1.50501e-06	5.57268e-06
PHLDA2	31.1453	-0.207096	0.319341	-0.650648	0.515274	0.619121
TPR	4081.37	-0.150293	0.196594	-0.76448	0.444581	0.551879
LOC727896	7.42913	-0.393404	0.36236	-1.10338	0.269862	0.369209
ZNF391	340.542	0.00848727	0.137891	0.061565	0.950909	0.96706
PCDHB7	1.06867	0.20897	0.238839	0.823823	0.41004	0.517661
ELAVL3	13.1372	1.21474	0.357004	3.3749	0.000738421	0.0019082
NAT8L	1447.44	-0.623078	0.0840515	-7.4124	1.24035e-13	8.93247e-13
NEGR1	1.62762	-0.0553359	0.275805	-0.211126	0.832789	0.880863
ELAC2	4191.33	-0.13197	0.0689729	-1.91334	0.055704	0.0967634
TCIRG1	86.5945	-0.378043	0.207535	-1.82004	0.0687525	0.115992
DLX5	170.939	-0.109369	0.163857	-0.667554	0.504418	0.6087
GXYLT1	1130.59	-0.168384	0.0974229	-1.72842	0.0839137	0.138245
DLGAP1-AS1	7.6821	0.577147	0.368823	1.57154	0.116057	0.182026
AKAIN1	0	NA	NA	NA	NA	NA
NKX1-2	260.053	0.457482	0.148392	3.0821	0.00205549	0.00492442
LINC00667	418.774	0.309778	0.116861	2.65083	0.00802934	0.0171138
RAB40A	51.7208	0.89642	0.269544	3.33597	0.000850034	0.00217499
PDE6G	13.4712	1.14532	0.363325	3.11732	0.00182504	0.00441497
PSPC1	1427.95	-0.863416	0.0834084	-10.3497	4.19768e-25	6.42385e-24
LOC105373311	15.2543	0.135235	0.345802	0.39177	0.695228	0.773455
L3MBTL4-AS1	0.382171	-0.0851166	0.157633	-0.510564	0.609656	NA
BCAR4	0.925279	-0.000889761	0.221849	-0.00418966	0.996657	NA
WT1-AS	14.7574	0.385904	0.350475	1.09811	0.272158	0.371768
KBTBD8	206.949	0.692153	0.146983	4.70891	2.49043e-06	8.99953e-06
UTS2R	7.98796	0.643489	0.368623	1.73888	0.0820558	0.1355
LOC101927188	6.26479	-0.13369	0.360878	-0.370322	0.711142	0.785025
LOC100192426	0.741797	-0.0990785	0.209043	-0.458892	0.646312	NA
GACAT2	37.7835	-1.02088	0.284733	-3.55073	0.000384158	0.00103999
NDUFV2-AS1	25.7967	0.639911	0.314398	2.02977	0.0423803	0.0763727
RNF215	350.787	-0.0988343	0.134713	-0.733493	0.463258	0.569509
MKKS	983.79	0.283282	0.109405	2.58908	0.00962316	0.0201863
PPP4R1-AS1	3.61198	-0.248435	0.343661	-0.721419	0.470652	0.576725
OPA3	655.914	0.062527	0.104495	0.598371	0.549592	0.650715
NUP188	7461.73	0.878611	0.0640119	13.7256	7.12954e-43	2.48255e-41
GPIHBP1	0.696072	0.221064	0.206463	1.05588	0.291022	NA
CHAMP1	1146.36	-1.00412	0.0983006	-10.2117	1.75826e-24	2.58573e-23
WNT11	251.514	-2.2413	0.161259	-13.7751	3.59849e-43	1.27145e-41
WNT7A	4.73033	0.163259	0.351292	0.478424	0.632349	0.721875
VIPR1	151.863	-0.591332	0.168598	-3.50358	0.000459048	0.00123008
PTPN3	1005.33	-0.000857432	0.0874314	-0.0098069	0.992175	0.994973
ZSCAN12	713.596	-0.191685	0.102311	-1.8736	0.0609859	0.104783
GCC2	604.271	0.192253	0.126581	1.51873	0.128831	0.198833
C18orf61	5.1987	0.267596	0.360767	0.756817	0.449159	0.55652
CERS1	109.952	-1.01046	0.217393	-4.63066	3.64495e-06	1.29118e-05
LOC105371998	21.7207	-0.177201	0.325265	-0.545122	0.58567	0.682873
ZBTB34	321.314	-0.978263	0.131653	-7.42288	1.14603e-13	8.28112e-13
SNHG16	2318.18	-0.257551	0.0819966	-3.14091	0.00168426	0.00410463
LINC01882	1.20933	0.0384935	0.2553	0.154158	0.877485	0.914872
CCS	328.017	-0.0584713	0.134822	-0.433644	0.664547	0.748462
MRPS31	1379.92	0.801847	0.0979207	8.18798	2.65636e-16	2.34857e-15
C18orf15	0	NA	NA	NA	NA	NA
FAM76B	397.214	-0.198026	0.129828	-1.52534	0.127173	0.196653
ZC3H11A	4338.54	0.247826	0.0875558	2.83054	0.00464693	0.0103883
TMPPE	12.8475	-0.209812	0.360084	-0.581186	0.561115	0.660898
TCEAL1	597.704	-0.166762	0.104402	-1.59718	0.110226	0.174375
CHRDL2	1.43876	0.0953325	0.261941	0.356731	0.721293	0.792635
ANKRD20A5P	56.648	0.279222	0.24135	1.15816	0.246799	0.343375
CYP4F35P	27.4737	0.227916	0.318123	0.720906	0.470967	0.576958
PDE6B	5.47906	0.57523	0.359914	1.58431	0.113124	0.178183
BTBD18	5.56594	-0.335723	0.354766	-0.966644	0.333722	0.439227
NWD2	0.264685	-0.0347365	0.137653	-0.275656	0.782813	NA
ZNF814	249.172	0.354366	0.137763	2.57238	0.0101001	0.0210924
MIR133A1HG	1.71399	0.0819213	0.274925	0.286996	0.774115	0.83432
GATA6-AS1	70.4893	-0.704584	0.232232	-3.02434	0.00249174	0.00589026
LOC101927571	2.66431	0.49124	0.316542	1.56964	0.116499	0.182586
SENP3	512.659	-0.194378	0.131003	-1.48343	0.137961	0.210507
C11orf58	3538.45	0.0874138	0.0695785	1.25633	0.208997	0.299339
NFS1	1305.43	0.27976	0.0805904	3.47143	0.000517697	0.0013744
BTBD19	8.78915	-0.861184	0.368683	-2.29995	0.0214509	0.0417574
PHF7	154.321	-0.0258425	0.175025	-0.1476	0.882659	0.918548
SLC9A1	588.416	0.327929	0.103455	3.17	0.00152441	0.0037421
TMEM241	186.862	-0.771889	0.165493	-4.65859	3.18383e-06	1.13663e-05
IRX4	18.1414	-0.0193278	0.339545	-0.0568646	0.954653	0.969738
PTPN1	2411.13	-0.0990208	0.0768817	-1.28794	0.197765	0.285788
KRT85	2.12201	0.569106	0.279589	2.37532	0.0175339	0.0348016
C4orf19	13.9784	0.43689	0.358362	1.22119	0.222012	0.31479
TTC39C-AS1	10.8111	0.120035	0.36442	0.330366	0.741124	0.807914
RGPD3	20.0138	0.923104	0.348519	2.68993	0.00714678	0.0153949
PCDHB8	1.95039	0.0757822	0.294164	0.262672	0.792803	0.849887
PCDHB9	3.33296	0.402175	0.335883	1.19358	0.232642	0.327063
MSC	57.116	0.283122	0.243809	1.16124	0.245546	0.341879
LINC01915	0	NA	NA	NA	NA	NA
LINC01894	1.80159	0.266629	0.270374	1.10963	0.267159	0.366262
SLC39A9	1135.42	-1.12251	0.0880813	-12.7392	3.57934e-37	9.85651e-36
C1orf131	973.044	-0.574698	0.0881291	-6.52027	7.01806e-11	4.0303e-10
RRM2B	768.857	0.744027	0.0980924	7.58503	3.32408e-14	2.48511e-13
MYDGF	1361.49	-2.26881	0.107564	-21.0622	1.76779e-98	3.14618e-96
CCDC141	0.0362163	-4.19409e-05	0.130125	-0.000327719	0.999739	NA
SPPL2A	495.27	-0.497706	0.116899	-4.25696	2.07227e-05	6.67858e-05
RNF146	807.067	1.07062	0.104283	10.2663	9.9986e-25	1.49909e-23
AQP4-AS1	0.576925	-0.0516242	0.188905	-0.260824	0.794228	NA
DSCAS	2.04784	0.181347	0.302392	0.602351	0.546941	0.648335
MAN2C1	1083.23	-1.01397	0.09203	-11.0146	3.24949e-28	5.78855e-27
MON2	1592.93	0.35651	0.0823929	4.32708	1.51096e-05	4.94925e-05
RAB11FIP3	397.455	-1.11936	0.142371	-7.85555	3.98019e-15	3.21307e-14
