## Supplementary Table 7 for "The DND1–NANOS3 complex shapes the primordial germ cell transcriptome via a heptanucleotide sequence in mRNA 3′ UTRs" (part 3 of 3)

### Sheet: DESeq2_DND1NANOS3_48h (continued)
gene_name	baseMean	log2FoldChange	lfcSE	stat	pvalue	padj
DSG2-AS1	3.76568	-0.203217	0.348304	-0.57921	0.562447	0.66198
WBP11P1	6.17878	-0.327809	0.346292	-0.970101	0.331996	0.437585
SPTA1	0	NA	NA	NA	NA	NA
ABCA10	23.4282	1.41979	0.32144	4.37901	1.19221e-05	3.95161e-05
ANKRD61	14.5603	-0.573957	0.354859	-1.60789	0.10786	0.171167
RAB3IL1	242.934	0.749094	0.140654	5.32456	1.01197e-07	4.25625e-07
SDK2	893.712	-0.920008	0.109219	-8.42149	3.71722e-17	3.47682e-16
DDX60	88.5217	-0.686491	0.223881	-3.06209	0.00219801	0.00523713
MYO1F	37.0035	1.11947	0.293656	3.80331	0.000142778	0.00041052
ZNF271P	562.991	0.849785	0.117841	7.21127	5.54337e-13	3.78639e-12
LPAR5	18.8802	1.50472	0.338818	4.38913	1.13804e-05	3.78317e-05
SLC18B1	751.527	-1.28446	0.102473	-12.5248	5.46379e-36	1.43274e-34
C18orf21	410.298	0.235164	0.120904	1.94516	0.0517554	0.0907907
RNF187	7342.51	-0.326878	0.0741554	-4.40796	1.04346e-05	3.48202e-05
RXYLT1	486.184	-0.556704	0.118128	-4.71106	2.46428e-06	8.91007e-06
SNX2	1769.88	0.104757	0.0972399	1.07734	0.281329	0.381799
POU2AF1	0.696072	0.221064	0.206463	1.05588	0.291022	NA
MLF2	3814.91	-1.48896	0.0922057	-16.1454	1.22422e-58	7.2402e-57
LOC101927809	22.8502	-0.709757	0.32903	-2.13487	0.0327713	0.0608597
GRINA	1264.75	-0.710956	0.0986712	-7.20408	5.84364e-13	3.98582e-12
SLC36A1	295.571	0.701738	0.133269	5.26493	1.40244e-07	5.81705e-07
PCDHGB5	108.465	0.0978116	0.192504	0.507927	0.611505	0.705083
AGO3	678.746	-0.0760038	0.100348	-0.757418	0.448799	0.556217
TAF1L	13.7753	0.135723	0.368682	0.375838	0.707037	0.781976
FAM3D	0.637348	0.0657034	0.191931	0.293077	0.769464	NA
CANT1	1996.33	0.958702	0.0763807	12.551	3.92738e-36	1.03408e-34
PHB2	10598.2	-1.04334	0.060366	-17.283	6.31575e-67	4.79823e-65
FBXW10	10.263	1.60396	0.368069	4.31632	1.58652e-05	5.18704e-05
MINPP1	528.236	-1.64156	0.11871	-13.8031	2.44015e-43	8.70171e-42
PRKCSH	9179.46	0.487232	0.086741	5.61703	1.94262e-08	8.79396e-08
IDH2	2071.9	0.118024	0.072079	1.63742	0.101543	0.162444
RANBP10	611.08	0.413053	0.10146	4.0714	4.67323e-05	0.00014365
PDZRN3	467.008	0.15296	0.117997	1.29622	0.194899	0.282387
KIF21B	237.019	0.785649	0.145703	5.3933	6.9174e-08	2.96387e-07
MTG1	1480.9	-0.0918181	0.0853385	-1.07595	0.281951	0.382562
MINK1	1794.55	0.582062	0.0739016	7.87616	3.37589e-15	2.74483e-14
DPP3	1004.86	-0.363401	0.0972423	-3.73667	0.000186473	0.000527787
MIR924HG	90.4242	-0.751077	0.207894	-3.60395	0.000313415	0.000860224
LINC00907	1.4861	-0.173898	0.267674	-0.662916	0.507385	0.61163
TAS2R5	18.5394	0.93303	0.338459	2.75462	0.005876	0.0128651
IQSEC1	1245.5	-0.921172	0.0879055	-10.4768	1.10465e-25	1.73468e-24
PCNX2	1511.56	0.920197	0.0860183	10.6976	1.04442e-26	1.7085e-25
TSSK4	77.1783	0.545348	0.223614	2.44015	0.0146812	0.0296104
RGS10	1101.86	-0.0270316	0.113787	-0.237541	0.812237	0.865072
RIOK1	1982.7	0.585065	0.0823926	7.10094	1.23916e-12	8.25861e-12
FA2H	138.243	1.05904	0.174916	6.05046	1.44436e-09	7.32893e-09
GPRASP1	27.012	1.42177	0.321548	4.40504	1.05765e-05	3.5275e-05
ANXA4	623.903	-0.120616	0.100497	-1.20013	0.230089	0.324321
C18orf25	695.616	-0.627173	0.0955957	-6.55925	5.40783e-11	3.13746e-10
THAP6	311.114	-0.0211772	0.12687	-0.16693	0.867425	0.907165
RNF165	164.553	-1.19928	0.170744	-7.00133	2.53536e-12	1.64636e-11
ASF1A	725.017	0.519645	0.100549	5.16817	2.364e-07	9.57001e-07
ETFDH	689.372	0.512537	0.0993104	5.16086	2.4582e-07	9.93043e-07
KCNE2	27.4658	0.72097	0.310632	2.31064	0.0208528	0.0406999
TXLNB	121.268	0.269421	0.186501	1.44557	0.148297	0.223895
ALS2CL	65.311	0.348733	0.244608	1.42863	0.153111	0.230133
MGME1	1236.51	0.158013	0.0798391	1.97915	0.0477993	0.084693
TMEM150B	4.17234	0.845047	0.349065	2.42256	0.0154117	0.0309668
KCNAB2	484.59	0.17875	0.110764	1.61393	0.106543	0.169333
CSPG5	380.3	-0.564205	0.126658	-4.4525	8.48744e-06	2.87011e-05
SLC19A2	536.606	-0.684626	0.106707	-6.41388	1.41859e-10	7.96574e-10
C15orf41	318.383	-0.360979	0.127611	-2.82818	0.00468139	0.0104532
CDK17	864.668	0.274428	0.0919251	2.98548	0.00283135	0.00661175
FMNL1	328.711	-0.341979	0.122155	-2.79897	0.00512662	0.0113504
KATNAL2	252.654	1.26525	0.148654	8.50385	1.83402e-17	1.75033e-16
MITD1	210.23	-0.522231	0.153169	-3.4069	0.000657041	0.00171238
RIMBP3	44.1738	0.551569	0.269566	2.05124	0.0402439	0.0728781
PIK3R6	1.42756	0.382826	0.262125	1.47604	0.139934	0.213128
TMEM108	152.99	-0.200932	0.17059	-1.17763	0.238946	0.33436
MIR1539	0	NA	NA	NA	NA	NA
SNORD58C	21.8699	-0.579084	0.328733	-1.7487	0.0803433	0.133001
SNORD58A	24.9059	-0.0447634	0.310986	-0.143785	0.885671	0.920701
ZNF839	969.514	0.201711	0.095086	2.12128	0.0338985	0.0627046
SCARNA17	8.06592	-0.376739	0.368774	-1.00854	0.313196	0.417327
SNHG22	4.56241	0.362772	0.353276	1.02887	0.303539	0.406375
DNAJC5	2617.66	0.280435	0.0721622	3.88616	0.000101842	0.000298947
TSPAN3	7517.47	-0.571735	0.0694516	-8.23199	1.84131e-16	1.63624e-15
TBC1D10C	10.3956	1.02448	0.366245	2.78901	0.00528695	0.0116805
C1GALT1C1	672.439	0.679581	0.0956627	7.1039	1.21288e-12	8.0919e-12
CD86	0.733093	0.181772	0.20023	0.837899	0.402087	NA
DDX56	3925.77	-0.368942	0.0772896	-4.77339	1.81151e-06	6.64993e-06
TNFAIP8L1	132.804	0.297455	0.17484	1.70117	0.0889106	0.145356
KIF5C	545.289	-1.18475	0.109917	-10.7693	4.80866e-27	7.98852e-26
ZNF136	209.806	-0.650273	0.161454	-4.02541	5.68766e-05	0.000173308
CTSV	350.457	-0.0201954	0.127655	-0.15818	0.874315	0.912406
CHCHD2	7559.88	-0.107407	0.0744876	-1.44195	0.149316	0.225186
MAATS1	0.264751	0.0335068	0.138043	0.252457	0.800688	NA
LRRC38	1.51287	0.309776	0.267572	1.12101	0.262282	0.360704
LRRC26	175.037	-1.68476	0.168044	-9.96068	2.26514e-23	3.12102e-22
LINC01630	0.683997	0.202498	0.187217	1.2105	0.226087	NA
CDC25A	2000.5	-0.751999	0.085585	-8.78566	1.55445e-18	1.57746e-17
NAA30	496.383	-0.492027	0.108248	-4.54434	5.51085e-06	1.91095e-05
PNLIPRP3	0.529503	0.0880699	0.171658	0.510063	0.610007	NA
DNAH12	22.0035	2.22799	0.338244	6.3515	2.1322e-10	1.177e-09
UBXN6	1993.21	-0.0766356	0.0831654	-0.921465	0.356808	0.463925
LINC01415	8.75369	-0.42403	0.368358	-1.13768	0.255256	0.352715
LOC642484	0.492482	0.113862	0.179134	0.678638	0.497367	NA
PSMB9	58.3749	1.37047	0.253763	5.39992	6.66721e-08	2.86433e-07
DDI2	1149.35	-0.706669	0.0882883	-8.00299	1.21438e-15	1.01133e-14
C20orf204	70.1227	0.962757	0.232024	4.14207	3.44185e-05	0.000107886
ELK3	418.896	-0.61596	0.11954	-5.15118	2.58854e-07	1.0435e-06
CHRM3	3.12607	0.368836	0.331628	1.14438	0.252468	0.349642
ECM2	3.10048	0.170775	0.331469	0.501505	0.616016	0.708796
C17orf75	755.167	-0.568078	0.0941323	-6.03382	1.60132e-09	8.10187e-09
SETBP1	306.258	-0.0149769	0.131812	-0.113632	0.90953	0.93798
ATP2B4	808.118	-0.850446	0.100976	-8.41957	3.77873e-17	3.53092e-16
SLA	0.492482	0.113862	0.179134	0.678638	0.497367	NA
KIF25	12.111	0.389944	0.364285	1.06537	0.286708	0.38784
ZFP2	42.0467	0.642705	0.279642	2.30391	0.0212277	0.0413644
ZNF597	249.113	0.48719	0.139802	3.4854	0.000491394	0.00131018
RGL4	175.368	-0.455055	0.168406	-2.70136	0.00690568	0.0149257
LPCAT4	924.753	-0.716142	0.0911237	-7.85741	3.92153e-15	3.16838e-14
FSTL1	3200.18	-0.784329	0.0718894	-10.9095	1.03789e-27	1.79079e-26
COPS2	1877.01	-0.299905	0.0964923	-3.10794	0.00188397	0.00454637
IREB2	2290.63	-0.613192	0.0816998	-7.50511	6.13789e-14	4.51843e-13
TMEM88	7.59833	0.538502	0.367847	1.48326	0.138004	0.210538
DAB1	37.7707	-0.09603	0.287919	-0.333638	0.738653	0.806206
KDM5C	6155.41	0.0310247	0.0728896	0.425642	0.670368	0.753518
UNC45B	4.40152	0.644253	0.348726	1.91129	0.0559675	0.097107
PTPRN2	51.4272	-1.2052	0.262138	-4.55403	5.26278e-06	1.82889e-05
BAZ1A	1680.15	-0.649038	0.0868112	-7.47587	7.66966e-14	5.60314e-13
ACSL5	2.98847	-0.120857	0.329076	-0.362955	0.716638	0.789046
WFDC13	0.864274	0.12105	0.200973	0.543765	0.586604	NA
CBWD2	231.664	0.0781523	0.147828	0.528751	0.596978	0.692613
TPRG1	0.503754	0.0971734	0.18006	0.513392	0.607677	NA
ZNF621	793.388	-0.260197	0.110023	-2.36487	0.0180365	0.0356352
PIDD1	1174.72	0.314221	0.0919682	3.41682	0.000633573	0.00165799
PEA15	1774.37	-0.241063	0.0835531	-2.88504	0.00391361	0.00889903
TPD52	1557.78	-0.670737	0.080217	-8.36071	6.23401e-17	5.72772e-16
MUC3A	27.023	0.0134769	0.317307	0.0422649	0.966288	0.978196
IL36G	1.28507	0.114767	0.254616	0.441931	0.658539	0.743482
PNMA6E	0	NA	NA	NA	NA	NA
DCD	0	NA	NA	NA	NA	NA
LMAN1L	3.94613	0.766623	0.343094	2.36535	0.0180131	0.0355947
SNX12	1578.32	0.630479	0.0909188	6.93416	4.08635e-12	2.60769e-11
OTOP3	0.732289	0.199467	0.209417	0.883679	0.37687	NA
CXXC1	2025.18	0.41846	0.0792642	5.27938	1.29623e-07	5.39047e-07
LINC01909	2.99988	0.701395	0.327756	2.23975	0.0251074	0.0480619
LIVAR	0.33638	0.0135148	0.149729	0.0828717	0.933954	NA
RARA	484.526	0.0476307	0.109463	0.435125	0.663472	0.747427
TMA16	530.333	-1.25229	0.121423	-10.3025	6.86488e-25	1.03653e-23
FBXL17	200.473	-1.15036	0.165389	-6.93882	3.95394e-12	2.52655e-11
CBWD6	46.5806	0.627984	0.270498	2.32715	0.0199575	0.0390755
MRPL24	1484.86	-0.501177	0.0944018	-5.30846	1.10556e-07	4.63366e-07
GTPBP1	2845.02	0.114578	0.0725197	1.57996	0.114116	0.179436
ECHS1	3747.87	-0.000199569	0.0719993	-0.00277179	0.997788	0.99843
LOC101927989	22.8841	-1.74956	0.34047	-4.87392	1.09408e-06	4.1121e-06
LINC00908	5.14836	0.591041	0.355424	1.66248	0.0964157	0.155823
LINC01879	0	NA	NA	NA	NA	NA
ZNF236-DT	9.38664	-0.338052	0.367114	-0.917887	0.358678	0.466065
ASPSCR1	918.414	0.199264	0.0937599	2.12519	0.0335708	0.0621761
GPRIN3	463.482	-0.820292	0.122193	-6.71024	1.94299e-11	1.16962e-10
BCLAF3	209.137	0.261737	0.153347	1.70722	0.0877805	0.143756
SNRNP40	3698.56	0.116694	0.0656883	1.77649	0.0756529	0.126084
TRIO	1887.23	-0.329612	0.075185	-4.38392	1.16565e-05	3.86691e-05
RAB3GAP2	2280.92	0.420162	0.0839956	5.0023	5.66496e-07	2.19928e-06
ZNHIT3	448.039	-0.131656	0.10917	-1.20589	0.227859	0.321822
MED1	2527.29	-0.680702	0.0694884	-9.79527	1.17981e-22	1.5661e-21
LTA	1.65683	0.336003	0.284655	1.22206	0.221686	0.31443
CYTH2	1165.39	-0.0625366	0.097715	-0.639958	0.5222	0.625699
CAV1	1052.57	-2.11653	0.103971	-20.3249	7.74165e-92	1.17167e-89
FAM184B	13.964	0.391272	0.356091	1.09565	0.273232	0.372997
RBFADN	12.988	-0.167609	0.361594	-0.465509	0.641567	0.729746
PARD6G-AS1	18.0625	0.257211	0.337676	0.763108	0.445399	0.552716
ATP5F1B	28296.7	-0.389945	0.0648933	-6.009	1.86666e-09	9.38504e-09
KLF4	258.335	0.297077	0.144006	2.063	0.039113	0.0710644
PRF1	10.2188	-0.000886402	0.36434	-0.00243528	0.998057	0.998524
WASH5P	23.2256	0.590045	0.341718	1.74635	0.0807505	0.13351
LINC01002	28.7651	0.507013	0.306514	1.65821	0.0972752	0.15683
GPM6B	806.587	-1.97669	0.105977	-18.6175	2.31888e-77	2.34585e-75
CCDC47	1866.39	-1.50739	0.0797287	-18.8991	1.16065e-79	1.24631e-77
AICDA	0.0724327	-0.0132688	0.130247	-0.0954819	0.923932	NA
GJD2	0.793384	0.0394244	0.216037	0.1805	0.85676	NA
ZDHHC22	446.045	-0.318909	0.111709	-2.85446	0.00431094	0.00971293
WFIKKN2	6.26357	0.749144	0.366466	2.051	0.0402674	0.0729069
SYNE4	22.822	0.686086	0.331738	2.08258	0.0372893	0.0681375
PLPPR3	71.6846	0.94104	0.239606	3.91908	8.88859e-05	0.000263532
RPS17	43073.6	0.165337	0.0996251	1.65959	0.0969962	0.156538
NR2F6	1793	-0.766646	0.0923095	-8.30405	1.00619e-16	9.11406e-16
CDK5R1	493.065	-0.0461911	0.108515	-0.425646	0.670366	0.753518
KAT2B	443.992	-0.525293	0.114449	-4.58863	4.46158e-06	1.56318e-05
HADHA	4697.33	0.442149	0.0916004	4.82683	1.38723e-06	5.15943e-06
MAPKAP1	1627.38	-0.614569	0.0956393	-6.4252	1.317e-10	7.41046e-10
CIRBP-AS1	75.1919	-0.854412	0.237805	-3.57815	0.000346029	0.000944212
DTWD2	370.967	-0.47654	0.121095	-3.9344	8.3405e-05	0.000248624
C3orf33	161.874	-0.186931	0.172768	-1.08129	0.279569	0.37984
RNF149	538.018	-0.00811138	0.110599	-0.0733355	0.941539	0.961054
SLC25A41	11.5155	0.953932	0.363648	2.64134	0.00825784	0.0175424
RTTN	1143.64	0.824895	0.0829349	9.94596	2.62634e-23	3.60321e-22
USH2A	5.04401	-0.557386	0.360432	-1.53781	0.124095	0.192512
NCAM1	1601.66	0.478112	0.079237	6.03392	1.60032e-09	8.09892e-09
CENPQ	530.548	-0.00151814	0.123644	-0.0122775	0.990204	0.993622
DISP1	266.422	0.631269	0.134202	4.70463	2.54321e-06	9.1782e-06
ZSWIM1	671.028	0.878647	0.0979383	8.9713	2.93028e-19	3.13428e-18
LOC100288123	32.1545	-0.347471	0.295585	-1.17354	0.240581	0.336086
TOX	12.2315	0.710304	0.358307	1.99298	0.0462639	0.0823216
CSNK1G2-AS1	2.17016	0.292968	0.311322	0.960612	0.336747	0.442821
PNRC1	563.679	-0.830402	0.113878	-7.2883	3.13898e-13	2.18999e-12
ARMCX2	544.315	-0.101094	0.103259	-0.97898	0.32759	0.433203
MIR4321	13.2474	0.65399	0.365195	1.83439	0.0665965	0.112841
PCK1	71.3414	-0.634001	0.22775	-2.77898	0.005453	0.0120225
GALNTL5	2.23193	-0.118059	0.307541	-0.39257	0.694637	0.773074
LEMD1	1.61902	0.259021	0.269371	0.978747	0.327705	0.433291
SQSTM1	2454.9	-0.23949	0.0818355	-2.92639	0.00342925	0.00787309
HNRNPH2	9.54971	-0.757698	0.363932	-2.06052	0.0393488	0.0714322
SPCS3	896.26	-1.85835	0.0939081	-19.7602	6.55643e-87	8.57286e-85
LNX2	416.473	0.438253	0.112365	3.90024	9.60957e-05	0.000283247
SESN2	2010.37	-0.642282	0.0873068	-7.35594	1.89592e-13	1.34669e-12
NDUFA12	2163.95	0.390804	0.0920239	4.24693	2.16721e-05	6.96587e-05
SNCAIP	155.777	-0.0430327	0.164846	-0.26103	0.794069	0.850912
MYO1C	2569.57	-0.877637	0.0762407	-11.5102	1.17207e-30	2.36394e-29
GLIS1	45.6589	0.839978	0.265543	3.16848	0.00153239	0.00375978
FAM110B	201.807	-0.115291	0.146929	-0.784634	0.432668	0.540547
TRAF3IP2	478.767	0.397314	0.106262	3.73917	0.000184626	0.000523252
NCAPD2	9923.4	0.232414	0.0648247	3.58527	0.000336728	0.000920662
CACTIN-AS1	14.6543	0.136923	0.350459	0.390031	0.696513	0.774178
NEURL1	150.124	0.308471	0.166885	1.84832	0.0645562	0.109954
AIFM1	3627.23	0.22707	0.0903664	2.51272	0.0119806	0.024605
KIF19	1.16444	0.146834	0.222165	0.634532	0.525734	0.628858
RNF11	922.259	-1.07511	0.0944418	-11.3787	5.33648e-30	1.0424e-28
GPX1	3668.82	-0.082473	0.0817227	-1.00917	0.312895	0.417013
PELO	715.52	-0.258271	0.0948832	-2.72189	0.00649099	0.0141103
PLEKHG4B	348.174	0.533104	0.121594	4.38457	1.16218e-05	3.85636e-05
TRMT2B	750.669	0.186265	0.0962878	1.93447	0.0530548	0.0928073
AIF1L	2402.57	-0.574308	0.096653	-5.94155	2.82337e-09	1.39256e-08
ASB5	1.31965	0.295996	0.25131	1.45716	0.145073	0.219753
TCEANC2	531.777	-0.592928	0.10896	-5.43998	5.32868e-08	2.3089e-07
SNORD37	2.02288	0.192932	0.283852	0.69721	0.485672	0.591315
RHO	1.42836	0.390139	0.264172	1.49085	0.136001	0.208044
DDX17	11691.6	-0.0328699	0.0641186	-0.512643	0.608201	0.702327
SP4	296.047	0.673298	0.148509	4.53419	5.78261e-06	1.9987e-05
PTPN21	196.48	-0.281346	0.149617	-1.87989	0.0601231	0.103542
IRS1	366.326	0.298967	0.119164	2.50893	0.0121099	0.0248414
LRP5	1665.97	-0.948953	0.0838288	-11.3183	1.06469e-29	2.05467e-28
PTPN13	2846.32	-0.598853	0.0897228	-6.67434	2.48355e-11	1.48434e-10
MYO1E	677.586	-0.0791341	0.107277	-0.7376	0.460757	0.567161
MIR4746	6.64538	0.438004	0.363189	1.25191	0.210604	0.301268
BEX1	1513.51	0.174457	0.0761033	2.29239	0.021883	0.0425162
ZC3H15	1657.24	0.204122	0.102984	1.982	0.0474794	0.084196
DLEU2	240.454	-0.959602	0.15377	-6.23112	4.631e-10	2.46914e-09
MIR7-3HG	17.9078	0.0158281	0.336924	0.047055	0.962469	0.975354
SYT13	0.864274	0.12105	0.200973	0.543765	0.586604	NA
API5	2580.34	-0.872619	0.0769517	-11.3389	8.42334e-30	1.63375e-28
UCN2	2.43167	0.344156	0.314348	1.12562	0.260328	0.358364
TIGD7	226.978	0.538619	0.141762	3.8	0.000144698	0.000415793
LDHAL6B	1.90871	0.207488	0.2912	0.698581	0.484814	0.590428
HSPB9	25.9979	0.763561	0.314724	2.41895	0.0155654	0.0312462
DRD1	1.03319	0.0976868	0.245353	0.396547	0.691702	NA
PALB2	1088.37	0.845479	0.0915317	9.23696	2.53609e-20	2.89467e-19
LIN28A	2.31669	0.343592	0.297808	1.15961	0.246206	0.342649
ZNF768	2354.66	0.0838969	0.100204	0.837234	0.402461	0.509821
VPS37B	1270.07	0.486056	0.086732	5.60398	2.09489e-08	9.45209e-08
RIOK2	1140.36	0.587877	0.0939396	6.25826	3.8929e-10	2.0936e-09
VGLL2	45.8814	0.661643	0.279652	2.36608	0.0179778	0.0355461
FKBP9	763.32	-1.77481	0.102226	-17.3353	2.54891e-67	1.95189e-65
E2F8	453.228	-0.21185	0.121644	-1.74161	0.0815771	0.134788
ZNF605	731.34	-0.253859	0.102546	-2.47552	0.0133044	0.0270635
GPC2	88.4967	-0.314573	0.219972	-1.42854	0.153136	0.230135
CLEC4A	20.6378	0.542955	0.328279	1.65285	0.098362	0.15825
LOC101928844	4.69434	0.0129097	0.354476	0.0361889	0.971132	0.981182
PRSS36	42.5729	0.442303	0.278541	1.58948	0.111951	0.176697
LOC100128568	25.68	-0.466047	0.314311	-1.47493	0.140232	0.213564
FUOM	53.4324	-1.53718	0.276731	-5.46611	4.60031e-08	2.00869e-07
ALKBH8	470.908	0.869762	0.127496	6.8224	8.95309e-12	5.5512e-11
NIN	969.418	-0.299617	0.0942941	-3.1774	0.00148603	0.00365629
ST6GALNAC2	69.1565	0.908419	0.227956	3.98136	6.85223e-05	0.000206761
CDC40	964.706	-0.206322	0.0867139	-2.37929	0.0173459	0.0344605
HBP1	592.811	1.08402	0.102546	10.5693	4.13515e-26	6.59052e-25
ZNF292	1025.6	0.183486	0.225524	0.813604	0.415872	0.524093
MIR6791	1.29531	-0.245938	0.253075	-1.06202	0.288228	0.389524
UXT	1211.62	-0.17671	0.105209	-1.67948	0.0930589	0.151059
NR5A1	3.7513	0.133088	0.347822	0.379421	0.704376	0.77984
CD247	14.9393	0.57853	0.350057	1.65053	0.0988342	0.158877
ADGRE4P	1.13616	0.20737	0.240557	0.973954	0.33008	0.435716
FLJ25758	1.01789	0.0845561	0.236493	0.355803	0.721988	NA
NEURL1B	304.745	1.3745	0.133945	10.255	1.12377e-24	1.67832e-23
CALHM4	5.26752	1.27409	0.356013	3.85839	0.000114137	0.000332852
GLT8D2	399.189	0.844887	0.116475	7.25381	4.05206e-13	2.80767e-12
ZNF131	874.482	-0.0679145	0.0940956	-0.72176	0.470442	0.576571
SDHD	1454.59	-0.29436	0.0986376	-2.98428	0.00284244	0.00663584
ACOT7	3511.81	-0.56409	0.0694921	-8.11703	4.77724e-16	4.11948e-15
DNER	11.8932	-0.0864564	0.35921	-0.240443	0.809987	0.863492
KCNH6	4.53677	0.495431	0.357814	1.37587	0.168862	0.250455
TEDC1	446.123	-0.920727	0.112546	-8.17489	2.96127e-16	2.60377e-15
LLGL1	1878.14	-1.63448	0.0828841	-19.7111	1.73189e-86	2.21924e-84
ZDHHC11B	121.936	0.109737	0.187337	0.58614	0.557781	0.657971
UBLCP1	1516.17	1.3333	0.093514	14.2556	4.13913e-46	1.66789e-44
CRISPLD2	15.0929	0.608629	0.347587	1.75243	0.0796996	0.132095
C1orf185	1.59654	0.471607	0.271484	1.83943	0.065852	0.111785
SYT2	55.3814	-1.14057	0.2619	-4.31545	1.59278e-05	5.20571e-05
CPE	2138.08	-1.02191	0.0813357	-12.5621	3.41271e-36	9.03522e-35
CLEC4GP1	0.913942	-0.103678	0.198543	-0.559609	0.575746	NA
TAB3	779.458	-0.350106	0.103306	-3.38892	0.00070169	0.00182042
LYPLA2P2	14.62	0.497814	0.36466	1.39139	0.164106	0.244385
PEBP1	6901.89	-0.957516	0.0778509	-12.2988	9.19021e-35	2.25312e-33
ZNF654	340.999	0.935997	0.142661	6.56058	5.35976e-11	3.11333e-10
CCL25	1.13866	0.30527	0.234167	1.31904	0.187155	0.272792
RRAGA	1039.07	-0.590112	0.104544	-5.64364	1.66492e-08	7.59768e-08
NDUFA7	1721.07	-0.526023	0.0751318	-7.00087	2.54376e-12	1.65125e-11
RAB11B-AS1	43.8313	0.228165	0.28535	0.797791	0.424992	0.533244
TRPM2	12.2616	1.05977	0.359417	2.94117	0.00326971	0.00753112
ZMAT2	2174.35	0.227664	0.0734558	3.09934	0.00193953	0.00467105
ADNP2	1277.91	-0.165747	0.0810267	-2.04555	0.0408009	0.0737756
NT5DC3	691.456	-0.418419	0.103338	-4.04866	5.15109e-05	0.000157758
GGA2	3152.82	0.0951557	0.0715494	1.32992	0.183543	0.268443
TTBK2	896.067	0.429256	0.0974536	4.4049	1.05831e-05	3.52848e-05
CLCN3	937.114	-0.6006	0.090256	-6.65341	2.86386e-11	1.70106e-10
ZNF559	191.464	0.699837	0.153131	4.5711	4.85161e-06	1.69397e-05
TLR1	10.1712	0.268158	0.368136	0.741664	0.458291	0.564963
ZNF559-ZNF177	4.57868	-0.189675	0.351729	-0.528063	0.597456	0.692976
OR2V1	0.108649	-0.0238852	0.130335	-0.16343	0.87018	NA
HSPB1	773.169	-0.0356154	0.0987659	-0.360624	0.718381	0.790601
CRYGN	1.12807	0.0646442	0.236946	0.286521	0.774479	0.834559
ZNF426-DT	33.1286	-0.0204513	0.29385	-0.0695051	0.944588	0.962974
GTSF1	1.40415	0.252762	0.268787	0.964926	0.334582	0.440148
ZNF561-AS1	35.8351	0.608847	0.299403	2.02602	0.0427626	0.0769534
ZBTB42	200.875	0.118587	0.147258	0.805307	0.420642	0.528995
ZNF846	45.0584	-0.179357	0.267425	-0.669288	0.503312	0.607711
LOC100505555	0.528698	0.0994822	0.182123	0.543257	0.586953	NA
CREBRF	409.798	1.45565	0.130228	11.1735	5.49554e-29	1.02653e-27
SPG7	1096	0.132939	0.088236	1.5066	0.131913	0.202776
C3P1	0.518266	-0.039257	0.172225	-0.190352	0.849033	NA
STARD5	27.8767	0.0873846	0.30149	0.289892	0.771899	0.832772
MIR4322	0.418387	-0.10111	0.162401	-0.57658	0.564223	NA
FAM124B	1.16354	0.19264	0.245421	0.830492	0.40626	0.513766
CFAP157	29.0855	0.457096	0.29907	1.53094	0.125784	0.194771
SLIT2	3752.9	-1.63423	0.0808303	-20.2139	7.39272e-91	1.0847e-88
RAP2A	938.718	-1.44217	0.0948395	-15.1952	3.80655e-52	1.91533e-50
GDPD1	485.99	0.158438	0.118516	1.33692	0.181248	0.265774
ILF3-DT	897.547	0.390494	0.0992661	3.93365	8.36667e-05	0.000249249
ZBTB32	12.1907	1.15516	0.362099	3.20216	0.00136402	0.00337815
WBP4	472.734	0.312439	0.114092	2.73872	0.00616795	0.0134507
RPL14	20851.7	0.242016	0.0582542	4.15448	3.26028e-05	0.000102429
BTAF1	3858.14	-0.140477	0.0873053	-1.60905	0.107605	0.17079
MIR6793	0.493154	-0.103804	0.167745	-0.643343	0.520002	NA
TMED1	944.401	0.0436642	0.0989401	0.441303	0.658994	0.743733
NGF	18.3731	0.469492	0.343656	1.37366	0.169546	0.251299
TRIM27	732.932	-0.874787	0.123478	-7.08291	1.41162e-12	9.35932e-12
MYBL2	10007.3	-0.555529	0.084441	-6.5788	4.74254e-11	2.76567e-10
TFAM	2566.68	-0.542771	0.0705249	-7.69581	1.40604e-14	1.08974e-13
MXD1	247.191	0.146124	0.136572	1.06994	0.284645	0.385455
MARCKS	2914.48	-1.29763	0.0969101	-13.3875	7.15249e-41	2.29896e-39
CITED2	1438.82	-0.0890705	0.0846894	-1.05172	0.29293	0.394894
SGSM2	1666.25	0.0956185	0.0841903	1.13577	0.256051	0.353535
CST1	10.0996	1.69161	0.368307	4.5583	5.15702e-06	1.79408e-05
CSNK2A2	1593.4	-0.0160293	0.0861998	-0.185951	0.852483	0.89617
PTGS2	29.4429	0.596587	0.311889	1.91459	0.0555454	0.0965227
TF	36.7233	1.09526	0.283889	3.84922	0.000118494	0.000344253
RNF157	757.802	-0.958277	0.0993612	-9.63997	5.42041e-22	6.88603e-21
LOC105372273	7.00944	0.532333	0.368533	1.44366	0.148835	0.22462
AGTPBP1	1308.87	-1.31873	0.0941737	-13.9975	1.6146e-44	6.12115e-43
LRP1B	101.163	-0.300345	0.21777	-1.37893	0.167916	0.24921
NTRK1	18.7086	1.07449	0.337842	3.16638	0.00154351	0.00378561
MIR7974	0.730592	0.0671182	0.197373	0.373265	0.708951	NA
FARS2	442.269	0.267653	0.114311	2.34131	0.0192162	0.0377662
CD226	7.47691	0.510484	0.368818	1.38607	0.165727	0.246493
CTCF	1699.92	-0.0878258	0.0796594	-1.1025	0.270246	0.369595
CXCR6	0.99617	0.108305	0.233624	0.466645	0.640754	NA
KLF1	7.80946	1.15321	0.368668	3.11683	0.0018281	0.00442115
HNRNPA1P10	1239.8	0.382634	0.361057	1.06872	0.285196	0.386015
ZNF833P	52.7319	-0.0356157	0.258057	-0.137961	0.890271	0.924268
ZNF439	5.09377	-0.389084	0.350168	-1.12471	0.260711	0.358808
ZNF433-AS1	115.137	0.425847	0.213812	1.98914	0.0466859	0.0829651
ZNF433	129.749	0.444697	0.176498	2.51983	0.011741	0.0241672
PNPO	1086.66	0.0350252	0.0833646	0.420148	0.674377	0.75705
ZNF625-ZNF20	16.7227	0.162295	0.348446	0.466441	0.6409	0.729135
SLC3A2	4751.75	-0.407747	0.0847516	-4.81097	1.502e-06	5.5626e-06
LOC100289333	3.14444	-0.260842	0.332853	-0.783386	0.4334	0.54111
ZNF799	116.817	-0.321676	0.20681	-1.55603	0.1197	0.186877
ADO	1153.65	-1.33367	0.0853132	-15.6244	4.96742e-55	2.69714e-53
SCHIP1	0.0724327	-0.0132688	0.130247	-0.0954819	0.923932	NA
FCSK	489.104	0.0588596	0.113096	0.520487	0.602724	0.697721
FAAP24	514.202	0.267741	0.127721	2.09594	0.0360876	0.0662629
TICRR	1458.76	-0.617594	0.0790262	-7.81422	5.53038e-15	4.4071e-14
PTH2	8.39746	0.360006	0.368719	0.971976	0.331063	0.436639
SAPCD2	1875.06	-1.19614	0.0809432	-14.7738	2.16184e-49	9.77709e-48
SLC4A4	148.28	-1.7525	0.18852	-9.22167	2.92521e-20	3.31909e-19
SNORD135	4.33967	-0.410139	0.340802	-1.23836	0.215584	0.307309
SNORD41	0.239807	0.0310807	0.133175	0.242824	0.808141	NA
CHCHD5	319.318	-1.12462	0.133701	-8.39981	4.47189e-17	4.16042e-16
C20orf27	2877.18	-0.412015	0.0702135	-5.86792	4.41307e-09	2.135e-08
RASSF6	27.8965	0.455794	0.329337	1.39233	0.163822	0.244057
PAX9	201.002	-0.488962	0.155385	-3.14511	0.00166022	0.00405066
PDE6C	21.6508	0.516199	0.32775	1.57659	0.11489	0.180476
MIR5695	2.07618	0.366126	0.291434	1.21264	0.225267	0.318583
NIPA1	1252.76	0.136299	0.0810273	1.68214	0.0925415	0.150435
FARSA-AS1	4.7	0.120067	0.35734	0.333484	0.738769	0.806206
AVEN	192.718	-0.10469	0.185773	-0.563122	0.573351	0.671697
GPR84	0.455462	0.097264	0.154286	0.773434	0.439265	NA
FSCN3	1.75254	0.0955557	0.277703	0.342051	0.732313	0.800761
UTP3	697.54	0.171134	0.10093	1.69555	0.089971	0.146802
FAXDC2	477.217	2.34811	0.122547	19.1184	1.77474e-81	2.01848e-79
PTOV1	3714.19	-0.190049	0.0998011	-1.90422	0.0568811	0.098532
PIGW	36.0357	-0.0297558	0.284651	-0.104473	0.916794	0.943295
CAPN13	2.89194	0.185866	0.328617	0.566182	0.57127	0.669985
NUP54	1020.06	-0.67644	0.0913293	-7.40542	1.30735e-13	9.38684e-13
ALDH6A1	334.59	-0.551651	0.134393	-4.1027	4.08362e-05	0.000126803
LOC284454	19.9461	0.211819	0.330026	0.643115	0.52015	0.623654
PODNL1	21.874	0.58185	0.337168	1.7386	0.0821054	0.135568
MISP3	79.6523	-0.0946406	0.243655	-0.387662	0.698266	0.775488
GPBP1L1	2974.68	0.341005	0.0678414	5.02653	4.99437e-07	1.94996e-06
C12orf10	1888.21	0.124448	0.0752311	1.65423	0.0980813	0.157904
CAPRIN1	6916.64	-0.0341523	0.0617757	-0.552843	0.580371	0.677722
LOC100507373	79.6568	0.604958	0.231097	2.61685	0.00887449	0.0187385
FGB	0.624478	0.0391021	0.181375	0.179557	0.8575	NA
LINC01841	3.70804	0.608462	0.341849	1.75384	0.0794584	0.131721
LINC01842	3.48967	0.162527	0.343551	0.482391	0.629528	0.719563
NUDT17	228.497	0.762915	0.14224	5.36311	8.17996e-08	3.47694e-07
LINC01116	76.6636	-0.341816	0.218476	-1.56258	0.11815	0.184711
LINC01133	1.09355	0.0784158	0.241627	0.321658	0.747712	0.813297
GPRIN1	765.781	-0.436236	0.111348	-3.91709	8.96244e-05	0.000265476
CCDC102A	296.14	-0.183205	0.127788	-1.43342	0.151738	0.228284
TECR	3888.18	0.379311	0.077353	4.90358	9.41043e-07	3.5662e-06
CLEC17A	2.89131	0.838436	0.320601	2.83172	0.00462981	0.0103536
NEU4	1.3672	0.405815	0.258998	1.62664	0.103813	0.165496
SNORA104	74.3507	-0.195436	0.218638	-0.893707	0.371478	0.479297
FNDC5	117.381	1.05622	0.202611	5.208	1.90886e-07	7.79482e-07
PIGC	760.187	0.22921	0.111331	2.05867	0.0395262	0.0716932
PRXL2C	278.797	-0.361644	0.152637	-2.36834	0.017868	0.0353589
SLC1A6	1.09429	-0.0576554	0.241396	-0.242207	0.808619	0.86256
CLCNKA	2.74968	0.738692	0.31451	2.47706	0.0132471	0.0269555
CHRNA5	631.63	-1.06961	0.115367	-9.26506	1.94969e-20	2.24267e-19
TMOD2	767.212	-1.31433	0.126842	-10.3557	3.94384e-25	6.04503e-24
F11	0.897899	0.0131792	0.216376	0.0650273	0.948152	NA
ACADS	678.082	0.715612	0.0965711	7.41029	1.2602e-13	9.06863e-13
SEC31A	3008.85	0.601774	0.0684741	8.78834	1.51787e-18	1.54202e-17
CCDC30	63.3663	0.727214	0.238674	3.04731	0.00230902	0.00548666
SEL1L2	1.39295	0.410689	0.259986	1.64483	0.100004	0.160361
CIB3	3.34825	0.570708	0.339377	1.71873	0.0856628	0.1408
ENO1	79326.9	-0.863777	0.0722944	-11.948	6.64902e-33	1.50531e-31
NOX5	16.6539	2.03404	0.355218	5.54602	2.9225e-08	1.30061e-07
MYOCD	3.66369	0.24035	0.341292	0.694234	0.487536	0.593074
SMYD5	799.729	-0.472111	0.103945	-4.54128	5.59134e-06	1.93677e-05
BCL10	300.668	-0.2123	0.143085	-1.48346	0.137951	0.210507
EXTL3	2819.38	0.642529	0.0679644	9.45383	3.26668e-21	3.93908e-20
SNORA118	1.17796	0.0741021	0.239158	0.328298	0.742686	0.809187
SRPRA	2332.06	0.0881687	0.0949629	0.928427	0.353186	0.460025
GUCD1	2254.77	0.231557	0.0721727	3.20839	0.00133481	0.00330922
PKD1L2	43.638	1.92831	0.281304	6.77261	1.26482e-11	7.75224e-11
RGCC	46.2359	0.0294353	0.274475	0.107067	0.914736	0.942214
MCTS1	1489.25	0.197015	0.0843365	2.33603	0.0194895	0.038237
BISPR	88.1076	1.05809	0.215026	4.91884	8.70595e-07	3.31033e-06
CHRD	167.686	0.0147374	0.160944	0.0915809	0.927031	0.95081
PPP1R2	1052.51	-0.362576	0.088439	-4.09952	4.14003e-05	0.000128368
PTPN11	5454.69	-0.4675	0.0662273	-7.05893	1.67787e-12	1.1056e-11
ELSPBP1	8.26312	0.523676	0.368717	1.41389	0.157394	0.235502
LRRC4	86.609	-0.266649	0.226482	-1.17716	0.239132	0.334548
DSC2	518.651	-0.20882	0.10942	-1.90838	0.0563423	0.0976691
THEM4	815.448	0.059096	0.0924839	0.638982	0.522835	0.626332
NOTCH2NLB	97.5818	0.0162388	0.227317	0.0715481	0.942962	0.962131
PRKCI	1176.86	-0.155954	0.086321	-1.80667	0.0708141	0.11905
ZNF221	147.501	0.0487656	0.185229	0.26335	0.792281	0.849422
SNORA68	31.0118	0.565227	0.303701	1.85497	0.0636007	0.108519
RCOR1	926.797	-0.635323	0.0935731	-6.78827	1.13482e-11	6.96882e-11
WWTR1	710.931	-1.21874	0.0985805	-12.3538	4.64766e-35	1.16017e-33
RARRES2	10.6832	0.431615	0.363067	1.1977	0.231032	0.325372
NKG7	2.74942	-0.400264	0.323128	-1.24282	0.213934	0.305318
LOC102725254	1.32208	0.147488	0.257094	0.572408	0.567046	0.666128
SETD1A	2381.49	0.417794	0.07261	5.75396	8.71753e-09	4.09982e-08
RPL39L	494.726	-0.340538	0.120961	-2.81458	0.00488406	0.0108639
EPN2	551.37	0.627931	0.113646	5.52566	3.28244e-08	1.4544e-07
KDELR1	3327.55	-0.173701	0.099003	-1.75444	0.0793548	0.131592
WFS1	575.667	0.670919	0.110762	6.05695	1.38725e-09	7.05407e-09
PDC	1.64388	0.178988	0.266235	0.709754	0.477856	0.583834
AGA	484.901	-0.0989785	0.10728	-0.922559	0.356237	0.46334
REX1BD	313.686	-1.20779	0.142964	-8.43345	3.35634e-17	3.15464e-16
HOMER3	201.496	0.629614	0.14649	4.29814	1.72234e-05	5.59776e-05
FAM200B	461.127	-0.29791	0.112598	-2.64543	0.00815878	0.0173627
SERPINA6	3.397	0.172865	0.32621	0.559638	0.575726	0.673854
HOMER3-AS1	1.56263	0.0674713	0.278244	0.2433	0.807773	0.861944
DHFR2	170.905	-0.203904	0.166719	-1.22302	0.221324	0.313953
SHISA7	27.4159	0.652826	0.31266	2.09512	0.03616	0.0663691
SHB	645.741	-0.0220963	0.122401	-0.180498	0.856762	0.899144
PMPCA	4505.35	-0.086628	0.0813257	-1.06519	0.286792	0.387926
FAM122C	200.66	-0.394857	0.152272	-2.59209	0.00953936	0.0200192
NAF1	485.575	-0.825535	0.119711	-6.89201	5.50094e-12	3.47586e-11
ZNF101	218.284	-0.344002	0.146387	-2.34926	0.0188107	0.0370337
LINC00663	158.581	0.834507	0.166712	5.00372	5.62344e-07	2.18492e-06
XKR5	60.9287	-2.82648	0.282852	-9.16917	4.76683e-20	5.36435e-19
IGFBP7	266.27	-0.21225	0.14647	-1.44868	0.147428	0.222873
ZNF826P	4.58897	0.142061	0.356139	0.396213	0.691948	0.7711
ZNF626	0.237305	-0.0183462	0.13029	-0.175044	0.861045	NA
PDZD7	142.299	0.262279	0.170142	1.54214	0.123039	0.191121
ZNF714	507.805	-0.106159	0.120234	-0.882985	0.377244	0.484791
SUCLG1	1897.48	0.152565	0.0737157	2.06966	0.0384847	0.070042
ATP1A4	1.8087	-0.134693	0.29491	-0.467183	0.640369	0.728747
SLURP1	0.564849	-0.0367194	0.187629	-0.194474	0.845805	NA
SCYL3	337.613	-0.180764	0.125772	-1.43713	0.150681	0.227034
ZNF70	205.212	-0.696566	0.165418	-4.20796	2.57692e-05	8.20863e-05
GYG1	1222.09	0.51389	0.0857037	5.99596	2.02282e-09	1.01278e-08
SAMD14	115.529	0.030113	0.197427	0.152438	0.878841	0.915706
ADPRH	0.804721	0.159239	0.216709	0.657968	0.510558	NA
TUBA1C	5996.32	-0.123257	0.107693	-1.14454	0.252398	0.349571
LYPLA2	1277.73	0.0165663	0.0898283	0.184428	0.853678	0.89674
PPP1R14C	976.893	-1.10542	0.124846	-8.8502	8.73644e-19	9.02813e-18
IPO5P1	249.085	-0.240294	0.145636	-1.65006	0.0989314	0.15902
LINC01224	2.46945	0.170404	0.312062	0.553342	0.58003	0.677529
LOC100505851	0.601869	-0.0529654	0.191063	-0.264715	0.791229	NA
HAVCR1P1	2.4866	0.341201	0.307202	1.06025	0.289031	0.390432
LOC101927151	546.349	0.20747	0.106977	1.93959	0.0524295	0.0918555
LOC100420587	163.275	-0.117392	0.164434	-0.713754	0.47538	0.581491
LOC102724908	8.27482	0.128076	0.368522	0.349896	0.726417	0.796827
LOC284395	4.98109	-0.598883	0.348595	-1.70739	0.0877488	0.143726
CRYBG3	424.718	0.202746	0.14551	1.39361	0.163436	0.243614
TGFBI	6.92876	0.230308	0.366526	0.633694	0.526281	0.629376
SNX5	2440.92	-0.199399	0.0800516	-2.49081	0.0127452	0.0260336
COL6A4P1	15.8522	0.395808	0.344667	1.15335	0.248767	0.345659
LOC400684	107.405	0.264552	0.19873	1.33077	0.183266	0.268201
TSC22D1	1833.98	0.0661164	0.0738125	0.895742	0.370391	0.478221
ALKBH1	513.379	0.551063	0.109843	5.01665	5.25794e-07	2.04829e-06
PCNX1	1432.83	-0.215872	0.0837911	-2.5763	0.00998654	0.0208711
MTMR3	2002.75	1.12553	0.0745827	15.09	1.88409e-51	9.19138e-50
SNORA68B	0.708976	0.0370888	0.189237	0.173835	0.861995	NA
FAM131A	399.326	0.257269	0.122596	2.09832	0.035877	0.0659139
SLC29A4	231.116	-0.180031	0.143108	-1.25788	0.208435	0.29869
SNRPD2	11050.5	0.303154	0.0742503	4.08289	4.44791e-05	0.000137361
NSFL1C	2358.44	0.402754	0.0767945	5.24449	1.56715e-07	6.46817e-07
GPATCH1	1475.39	1.10513	0.0837204	13.1987	8.92309e-40	2.74417e-38
CLDN23	4.49088	0.157162	0.355434	0.436027	0.662817	0.746864
DNAJC21	1141.49	-0.17032	0.0853529	-1.99541	0.0459984	0.0819175
SPATA24	101.266	-0.233875	0.199064	-1.17389	0.240439	0.335937
IHH	8.91251	0.27843	0.36826	0.748394	0.454222	0.561101
IGHMBP2	651.45	0.0167335	0.0982017	0.170397	0.864698	0.905002
SCGB1B2P	175.053	-0.376204	0.159372	-2.35945	0.0183023	0.0361031
RAB6A	1777.02	-0.17515	0.0777784	-2.25188	0.0243302	0.0467276
NRXN2	134.67	0.831052	0.182058	4.56196	5.06772e-06	1.76557e-05
LINC01801	4.97802	-0.426863	0.359599	-1.18854	0.234622	0.329414
LINC00904	0.70308	-0.171874	0.183037	-0.899565	0.368352	NA
LINC01838	2.41477	0.0417724	0.312983	0.132322	0.894729	0.927394
ZNF30-AS1	9.96363	0.0389222	0.368547	0.106086	0.915514	0.942634
ZSCAN9	219.161	0.0294683	0.144675	0.203662	0.838617	0.885155
GALNT4	11.8921	-0.0835	0.362199	-0.232497	0.816152	0.867898
IL15	30.1579	0.387827	0.30244	1.27923	0.200816	0.289628
HPN-AS1	14.5628	1.17324	0.356319	3.31829	0.000905702	0.00230515
CNGA4	5.02938	0.860655	0.357125	2.36696	0.0179349	0.0354731
NXF3	4.84804	0.438377	0.359089	1.24017	0.214911	0.306456
MTF2	1898.95	0.379508	0.0926875	4.09465	4.22798e-05	0.000130947
APLF	43.6727	0.3923	0.263492	1.49024	0.136161	0.208223
LINC01531	0.731485	0.181374	0.200118	0.836285	0.402995	NA
ASB9	2.95938	0.0220218	0.325005	0.0685058	0.945383	0.963328
OSBPL3	598.462	-0.333422	0.108497	-3.07262	0.00212186	0.00507456
GLRX3	3176.85	-0.288694	0.083067	-3.47535	0.000510181	0.00135662
FFAR2	0.668626	0.0788731	0.191453	0.496182	0.619766	NA
TIMM21	871.202	-0.087809	0.0905804	-0.969392	0.33235	0.437811
SQOR	152.296	-1.51483	0.184574	-8.15999	3.35062e-16	2.93806e-15
TMEM147-AS1	774.722	-0.060892	0.0953351	-0.638702	0.523017	0.626467
LINC01766	0.718551	-0.0940416	0.20266	-0.462121	0.643994	NA
CD82	66.4577	1.46567	0.24182	6.04045	1.53688e-09	7.78814e-09
JUN	4777.17	-1.23265	0.0761382	-16.1881	6.11846e-59	3.67509e-57
UPK1A-AS1	5.01118	-0.00738527	0.361203	-0.0206172	0.983551	0.989057
RHBDD3	1135.98	0.269181	0.0938414	2.86864	0.0041224	0.00933293
TMEM184B	861.495	-0.883312	0.0902332	-9.78593	1.29398e-22	1.71174e-21
SRD5A2	2.18399	0.515225	0.295958	1.74639	0.0807439	0.13351
SOX9	258.59	0.632255	0.146116	4.32602	1.5183e-05	4.97158e-05
RBM15	686.585	-0.671148	0.0995224	-6.74177	1.56467e-11	9.50224e-11
WBP2	2304.48	-0.0255885	0.0865148	-0.295762	0.767412	0.829141
WBP1	164.296	0.31542	0.160836	1.96093	0.0498872	0.0879708
LINC01529	1.66817	0.424103	0.277102	1.5336	0.125129	0.193913
ARHGAP19	1397.76	-0.559198	0.0809077	-6.91092	4.81524e-12	3.0566e-11
PNMA6A	152.775	0.361153	0.192821	1.875	0.060793	0.104539
RRP1B	3834.18	-1.13229	0.0857743	-13.1994	8.84834e-40	2.72554e-38
SWAP70	580.183	-0.216059	0.101116	-2.1366	0.0326306	0.0606453
CELA2B	5.205	-0.0476717	0.36052	-0.133703	0.893637	0.926662
RASGEF1C	137.939	-0.32727	0.175469	-1.86433	0.0622751	0.106608
LOC105372383	13.9325	0.716697	0.358849	2.01284	0.0441316	0.0790986
AKAP8L	2473.48	0.233938	0.0916292	2.55302	0.0106793	0.0221741
HLA-DRA	19.4203	2.10674	0.349125	5.89641	3.71492e-09	1.81184e-08
MEI1	18.6475	1.47342	0.342506	4.28854	1.79853e-05	5.83254e-05
ABLIM2	62.6972	0.209741	0.2461	0.851908	0.394265	0.502032
ZNF34	108.828	0.505764	0.189634	2.66802	0.00762999	0.0163187
ZNF565	207.312	0.632424	0.151508	4.1739	2.9943e-05	9.46757e-05
LOC100134317	27.6635	0.476922	0.30919	1.54739	0.121768	0.189523
LINC00665	895.988	-0.800313	0.0995842	-8.0344	9.40377e-16	7.90682e-15
WASL	892.033	-0.615456	0.0911761	-6.74918	1.4868e-11	9.05794e-11
ANXA2	2444.38	-1.19471	0.0797963	-14.9694	1.16321e-50	5.58952e-49
LOC644189	0.705647	0.0699858	0.204683	0.373619	0.708688	NA
SULT2B1	84.1015	1.35976	0.229881	5.89254	3.80298e-09	1.84962e-08
SLC9A5	259.159	-0.341799	0.138894	-2.46049	0.0138746	0.0281252
LOC728752	255.916	0.388561	0.135971	2.8578	0.00426591	0.00962269
DUOX1	23.8543	-0.501792	0.328507	-1.52361	0.127606	0.197243
MSRB2	316.744	-1.19935	0.137191	-8.72708	2.61322e-18	2.61881e-17
CNNM3	1217.37	0.581532	0.0859891	6.7626	1.35534e-11	8.28332e-11
ZNF529-AS1	135.178	0.165597	0.188913	0.876129	0.38096	0.488501
GLUD2	279.229	0.104271	0.368432	0.283299	0.776948	0.836529
FRAT2	1149.27	-0.487292	0.132097	-3.68826	0.000225791	0.000631997
ELL2	836.55	-0.473492	0.0901666	-5.25062	1.51585e-07	6.26855e-07
LINC01534	173.097	0.358538	0.158812	2.25743	0.0239812	0.0461542
ZNF790-AS1	337.205	-0.101983	0.134649	-0.757254	0.448897	0.556303
ZNF790	237.943	-0.120552	0.141313	-0.853102	0.393603	0.501322
ZNF345	416.774	0.886326	0.119799	7.39882	1.37401e-13	9.84707e-13
NOD2	47.8919	0.737903	0.258142	2.85439	0.00431196	0.00971293
ANKRD22	5.15735	1.29039	0.353835	3.70993	0.000207319	0.000582751
LOC104968399	9.19335	0.428116	0.368748	1.15233	0.249185	0.346068
PGM5-AS1	1.00574	-0.035066	0.240972	-0.148892	0.881639	NA
CPSF7	2157.05	0.126219	0.096599	1.30659	0.191353	0.278098
VLDLR	480.007	-1.79471	0.115971	-15.435	9.52521e-54	5.04364e-52
TMEM132A	1133.74	-0.0479983	0.084325	-0.569209	0.569214	0.668063
LINC01410	11.5918	0.304483	0.361559	0.843536	0.398929	0.506728
LINC01391	2.30752	-0.00456652	0.298994	-0.0158855	0.987326	0.99166
IQCJ-SCHIP1-AS1	5.86859	1.02342	0.364256	2.80777	0.00498855	0.0110798
ACTA2-AS1	7.07881	1.03285	0.368321	2.78936	0.00528125	0.0116693
IRAIN	49.9579	-1.01604	0.268949	-3.74682	0.000179094	0.000508248
SMPX	3.04558	-0.022127	0.33577	-0.0652776	0.947953	0.964981
ERRFI1	619.615	-0.571841	0.105707	-5.40824	6.36482e-08	2.74117e-07
ZNF793-AS1	52.4466	1.07132	0.249504	4.28473	1.82957e-05	5.92723e-05
FRG2	0.564111	0.0774464	0.174868	0.418334	0.675703	NA
ZNF571-AS1	65.8129	0.155055	0.226786	0.683958	0.494002	0.598802
STK38	624.415	-0.00509625	0.106461	-0.0478689	0.961821	0.97501
FEZ1	319.009	0.223048	0.140938	1.58226	0.113591	0.178771
ZNF573	97.0074	-0.389164	0.208149	-1.86853	0.0616882	0.105782
NEMP2	184.708	0.187391	0.154725	1.21137	0.225755	0.319131
DPF1	857.446	0.690188	0.0939208	7.34821	2.0088e-13	1.42214e-12
DNM2	5215.81	0.0754084	0.0684958	1.10091	0.270934	0.370385
AKR1D1	0.300164	0.0234952	0.143959	0.15715	0.875127	NA
TUBB4B	8620.34	-0.288951	0.0657941	-4.39172	1.1246e-05	3.74237e-05
TRIM66	199.874	0.486669	0.154548	3.1503	0.00163105	0.00398472
ANXA5	4779.34	0.297902	0.074273	4.01088	6.04937e-05	0.000183631
SOCS4	901.64	-0.0672001	0.0986257	-0.68139	0.495625	0.600467
GPR62	3.41744	0.689097	0.339753	2.13751	0.0325565	0.0605251
GPR37	254.682	-1.11261	0.141387	-7.85548	3.98246e-15	3.21355e-14
UBR5	2757.25	-0.0323644	0.0711416	-0.454932	0.649158	0.735645
KRT86	3.09711	0.341145	0.324558	1.08092	0.279735	0.380012
TCEAL7	9.6861	-0.074737	0.365377	-0.204705	0.837803	0.884657
SLC6A1	22.607	0.869474	0.323915	2.6832	0.00729219	0.0156747
CYGB	118.797	1.80134	0.200468	8.94457	3.73411e-19	3.96319e-18
LOC105372397	9.65259	-0.244294	0.366775	-0.660606	0.508865	0.613145
PAQR8	399.147	-0.977796	0.117697	-8.30019	1.03949e-16	9.39798e-16
USP6	64.02	0.254498	0.233829	1.08947	0.275946	0.375741
DDX60L	28.9841	-0.868104	0.321158	-2.68921	0.00716224	0.015423
VIT	0.384672	-0.0065732	0.156636	-0.0363629	0.970993	NA
MSL1	2688.68	-0.018513	0.08076	-0.229232	0.818689	0.869633
MED17	506.117	-0.068324	0.114288	-0.597783	0.549985	0.650979
GPR157	332.065	-0.471077	0.12482	-3.77299	0.000161303	0.000460822
CFAP97	1192.49	-0.706345	0.111174	-6.35296	2.1121e-10	1.16724e-09
SLC35E2B	2450.39	0.738899	0.0947721	7.79679	6.35021e-15	5.03953e-14
PTGER1	10.3925	0.220219	0.365879	0.609599	0.542127	0.644099
SSTR5	6.68644	-0.310935	0.367998	-0.839214	0.401349	0.508895
SUZ12	1788	0.0543413	0.083024	0.654527	0.512773	0.616732
GALC	140.568	0.0786515	0.170415	0.461555	0.644401	0.731645
SNORD175	3.34412	0.125601	0.339321	0.36868	0.712366	0.78579
HMGCR	1621.39	-0.62081	0.0778944	-7.96915	1.59772e-15	1.32141e-14
MIR6719	0.418387	-0.10111	0.162401	-0.57658	0.564223	NA
SNX21	178.662	-0.0379306	0.159681	-0.237473	0.81229	0.865072
SNX9	1111.73	-1.21061	0.0860949	-14.0551	7.17269e-45	2.76285e-43
KIAA0319L	2339.81	0.374432	0.0710646	5.26891	1.37235e-07	5.69717e-07
PPP1R14B	1290.93	-0.508523	0.231527	-2.19608	0.0280862	0.053129
SPDYE1	15.3706	0.688609	0.347625	1.9803	0.0476699	0.0845105
LAGE3	1435.91	0.358651	0.081081	4.42333	9.71923e-06	3.26027e-05
MC5R	0.696072	0.221064	0.206463	1.05588	0.291022	NA
CLPP	2985.64	-0.579777	0.0710886	-8.15535	3.48165e-16	3.05017e-15
MAT2A	3414.89	-1.17605	0.0796102	-14.771	2.25398e-49	1.01699e-47
CCDC178	13.5063	0.996104	0.354979	2.80465	0.00503719	0.0111698
KIAA1841	301.248	0.544434	0.126085	4.31813	1.57357e-05	5.14818e-05
MIR6796	0.91414	0.238317	0.193402	1.40292	0.160641	NA
STAT5A	37.8419	0.896458	0.333207	2.72039	0.00652053	0.0141649
PDZRN4	4.10769	0.306504	0.343784	0.91448	0.360465	0.467889
SOX12	2276.42	-0.157948	0.0838992	-1.88254	0.0597624	0.102994
SOCS2	361.959	-1.25261	0.127531	-9.8062	1.05878e-22	1.40934e-21
TMEM11	1541.57	0.177364	0.0814878	2.17661	0.0295096	0.0554995
GMPS	3495.54	-0.416671	0.0745406	-5.58969	2.27473e-08	1.02299e-07
C22orf24	8.01883	-0.359621	0.368677	-0.970463	0.331816	0.437407
IGFBP4	34.1381	0.639142	0.300874	2.12662	0.0334517	0.0619794
NME3	2312.84	-1.35554	0.0809394	-16.7435	6.31517e-63	4.21441e-61
TNK2	756.621	-0.263156	0.0924315	-2.84689	0.0044148	0.00992246
INHA	31.2944	-0.704267	0.303132	-2.31334	0.020704	0.0404464
RAB4B-EGLN2	1.00902	-0.323456	0.230423	-1.45167	0.146594	NA
ACOT11	55.3966	0.400892	0.254649	1.5774	0.114704	0.180257
CYP2T1P	40.4143	2.09936	0.291211	7.11782	1.09644e-12	7.34307e-12
CYP2G1P	0.961628	0.248877	0.218834	1.10847	0.267658	NA
CYP2B7P	5.4785	-0.00829329	0.359902	-0.0234319	0.981306	0.987729
NSDHL	712.856	-0.83186	0.102678	-8.09843	5.56718e-16	4.7707e-15
LIMA1	1909.6	-0.057199	0.0794696	-0.719751	0.471678	0.577645
SMARCD1	2454.83	-1.1622	0.0816929	-14.2239	6.50798e-46	2.58985e-44
CD79A	24.912	0.198683	0.329144	0.60585	0.544614	0.646374
TSR3	1196.4	-0.0706615	0.213176	-0.331432	0.740318	0.807402
ANGPTL5	0.755625	0.166299	0.190361	0.804188	0.421289	NA
PAK5	14.0396	-0.442692	0.35381	-1.24908	0.211637	0.30241
LINC01480	3.06179	0.489675	0.331024	1.50937	0.131205	0.201864
IDH3B	4810.56	0.029075	0.0678143	0.428743	0.66811	0.751591
ACADL	60.7706	0.799945	0.252912	3.16244	0.00156455	0.00383281
ACSL3	2048.72	-1.45906	0.0959275	-15.2055	3.24966e-52	1.64373e-50
LYPD4	0.635715	0.190464	0.183731	1.14962	0.250301	NA
ZDHHC9	1294.8	0.0789811	0.0897504	0.879979	0.378871	0.486426
RTEL1	35.9079	-0.0312603	0.304228	-0.102419	0.918424	0.944416
MYOM3	15.0286	0.920188	0.349433	2.64159	0.00825181	0.0175316
LOC100505585	33.3065	1.41199	0.303323	4.65928	3.17323e-06	1.13327e-05
ZNF416	362.486	0.260479	0.132139	1.97124	0.0486963	0.0860999
CAP2	401.682	-1.19851	0.128441	-9.32028	1.1603e-20	1.35989e-19
SLC35F6	290.513	-0.439123	0.129802	-3.38195	0.000719739	0.00186318
RPL13A	84796.2	0.0344825	0.0690154	0.499634	0.617332	0.709801
THG1L	1104.27	0.379375	0.0860602	4.40832	1.04176e-05	3.47694e-05
PHKA2	2018.5	-0.0386913	0.0741818	-0.521572	0.601968	0.697147
TRIM7	129.478	-0.617752	0.188913	-3.26518	0.00109394	0.00274929
F12	591.387	-0.369367	0.105122	-3.5135	0.000442248	0.00118721
ZNF263	1290.2	-0.0129266	0.0944343	-0.136878	0.891127	0.924857
LOC101930071	8.42163	-0.922702	0.368509	-2.43886	0.0147335	0.0297034
LIPE-AS1	53.0601	-1.07548	0.261591	-4.07824	4.53781e-05	0.000139845
HEXD	755.985	0.790989	0.0982782	8.048	8.41607e-16	7.09808e-15
MMACHC	598.706	-0.849393	0.101232	-8.38669	5.00015e-17	4.63841e-16
SLC38A11	8.709	0.954499	0.368256	2.58464	0.00974799	0.0204214
FANCA	1418.76	-0.615322	0.0881703	-6.97823	2.98913e-12	1.9254e-11
FABP2	1.43713	0.260828	0.271904	0.993566	0.320434	0.425476
F8	146.78	-0.164635	0.177218	-0.929245	0.352762	0.459566
LOC284344	15.306	0.165124	0.34862	0.472734	0.636403	0.725178
TEX101	1.09118	0.378159	0.233329	1.87363	0.0609819	0.104783
PTCH1	590.983	-0.593	0.103166	-5.74671	9.09992e-09	4.27234e-08
ZNF576	782.747	-0.284949	0.0944721	-3.01598	0.00256153	0.0060426
RMI2	1097.78	-1.13918	0.104534	-10.8932	1.2418e-27	2.12733e-26
TRMT61A	919.34	-0.443941	0.0878835	-5.05101	4.39489e-07	1.72855e-06
RWDD2B	727.87	-0.396323	0.106753	-3.71192	0.00020569	0.000578515
LOC100505715	260.134	0.828951	0.147828	5.60894	2.0357e-08	9.19799e-08
BPGM	892.161	0.830115	0.0977924	8.48753	2.11075e-17	2.00548e-16
LOC101928063	66.4885	0.138603	0.226958	0.611092	0.541139	0.643362
RIPOR1	849.72	-0.20906	0.0946603	-2.20838	0.0272175	0.0516637
LOC100379224	217.791	0.784749	0.157698	4.977	6.45788e-07	2.49151e-06
C1QTNF9B	7.29601	0.880522	0.368517	2.38586	0.0170393	0.0339321
EPS15	1838.29	-0.0668946	0.0770667	-0.868017	0.385385	0.493274
RNF145	1726.15	-0.183737	0.0750144	-2.44932	0.0143128	0.028925
ZNF227	3616.23	0.733697	0.0682994	10.7423	6.44353e-27	1.0631e-25
LCE1E	0.694309	-0.0533489	0.19149	-0.307042	0.758812	NA
ZNF233	242.939	0.490001	0.139945	3.50174	0.000462233	0.00123792
PNPLA3	157.783	-0.347378	0.168478	-2.06141	0.0392642	0.0712969
ACTN2	332.938	0.219756	0.125262	1.75449	0.0793465	0.131589
ARHGEF6	948.002	-0.15168	0.0862686	-1.75819	0.078716	0.130622
BTN3A1	333.636	0.661847	0.129889	5.09577	3.47319e-07	1.3813e-06
APOC1P1	2.78731	0.295348	0.308977	0.99651	0.319002	0.423976
APOC4-APOC2	0.96002	0.276539	0.229251	1.17375	0.240497	NA
TMPRSS6	24.5422	0.951444	0.322	2.95185	0.00315873	0.00729734
GEMIN7-AS1	7.63697	0.691437	0.368819	1.89912	0.0575485	0.0995895
MCCC2	2159.69	-1.08051	0.0872555	-12.381	3.31095e-35	8.31892e-34
SLC6A15	2000.98	-0.867592	0.0777682	-11.1548	6.78163e-29	1.25699e-27
COX16	314.835	0.0204492	0.287066	0.0711907	0.943246	0.96227
TFPI2	129.246	-0.509991	0.177486	-2.87017	0.00410249	0.00929333
ATN1	2718.96	-0.322954	0.0717524	-4.50086	6.76805e-06	2.31846e-05
OSBP	1801.33	0.349029	0.0988346	3.53129	0.000413543	0.00111545
BAIAP2L1	1286.9	-0.782338	0.0944711	-8.27965	1.23541e-16	1.1091e-15
KRT8	3445.94	-0.497739	0.0766503	-6.49339	8.39253e-11	4.78531e-10
MORC2	2036.18	0.104804	0.0785899	1.33355	0.182352	0.267087
EML2-AS1	35.8791	-1.42442	0.30945	-4.51284	6.39667e-06	2.19672e-05
CNPPD1	1072.36	0.637385	0.0911147	6.99568	2.63985e-12	1.71016e-11
DM1-AS	16.1108	-1.11597	0.352434	-3.09106	0.00199444	0.0047931
LRCOL1	0.704843	0.0699476	0.204643	0.372758	0.709329	NA
DNAJC7	3240.27	0.163942	0.0824663	1.98795	0.046817	0.083175
IL17B	9.69393	1.35878	0.36863	3.76532	0.000166336	0.000474001
SEMA3C	205.607	-0.80357	0.168772	-4.75715	1.96343e-06	7.17745e-06
IGFL2	2.97493	0.691203	0.32657	2.21693	0.026628	0.0506498
IGFL2-AS1	2.46079	0.692496	0.303947	2.48991	0.0127775	0.0260967
LOC93429	0.86338	0.140619	0.208364	0.807963	0.419112	NA
NOL4L	411.384	0.261483	0.115082	2.2722	0.0230742	0.0445604
UPF2	1225.84	0.836549	0.110637	7.56078	4.00668e-14	2.98382e-13
PNMA8A	2.1011	0.527483	0.292365	1.84282	0.0653556	0.11106
SURF6	1843.71	-0.0784908	0.0868065	-0.904178	0.365901	0.47357
DACT3-AS1	1.72676	0.180515	0.291264	0.63655	0.524418	0.627675
LRP5L	173.903	0.0465623	0.161232	0.288878	0.772675	0.833153
PRDX4	5486.78	-0.264774	0.102641	-2.57956	0.00989253	0.0206858
ZNRD2	713.796	-0.0852626	0.12194	-0.699292	0.484369	0.590066
ARMC10	386.093	-1.13101	0.131121	-8.61668	6.89226e-18	6.74522e-17
DES	61.7833	2.31723	0.255491	8.9235	4.51778e-19	4.76599e-18
H4C3	18.6573	0.424984	0.337853	1.26191	0.20698	0.297181
CENPA	492.019	0.499038	0.128973	3.86855	0.000109485	0.000319771
ZSCAN10	11.8546	0.522037	0.364779	1.45902	0.144559	0.219061
MYO6	2062.13	0.221514	0.0805343	2.75059	0.00594883	0.0130082
NAPA-AS1	31.7277	-0.487761	0.300463	-1.61535	0.106235	0.168895
SNHG3	1037.77	-1.1406	0.120478	-9.46295	2.99385e-21	3.62373e-20
OGDH	2787.93	0.869726	0.0735997	11.8166	3.20369e-32	7.0375e-31
CCDC61	187.654	0.121399	0.154024	0.78822	0.430568	0.538308
SNORD23	66.202	-0.122196	0.23081	-0.529673	0.596338	0.692038
NOP53-AS1	13.6117	0.626719	0.363334	1.72015	0.0854044	0.140448
NBPF11	306.838	0.622444	0.182083	3.42071	0.000624572	0.00163666
PNMA2	2558.49	-0.976021	0.0773127	-12.623	1.57779e-36	4.2534e-35
H3-4	1.63426	0.0356929	0.282487	0.125512	0.900118	0.931222
PLA2G4C-AS1	2.24348	0.22016	0.304644	0.703367	0.481827	0.587697
CFC1	0.958322	0.147459	0.225767	0.731978	0.464182	NA
APOBEC3B	54.9475	-0.668425	0.262201	-2.54312	0.0109868	0.0227709
G6PC	0.958322	0.147459	0.225767	0.731978	0.464182	NA
COX11	1563.27	-0.309173	0.0952743	-3.24486	0.00117507	0.00293975
WDYHV1	253.04	0.0387718	0.145841	0.265786	0.790404	0.847646
LTA4H	5292.33	-0.346613	0.0682391	-5.07932	3.78778e-07	1.49928e-06
RUNDC1	745.129	0.0764024	0.0976414	0.78245	0.43395	0.541656
DTL	2941.72	-0.559159	0.0685818	-8.15289	3.5532e-16	3.11002e-15
CHD8	2930.95	0.542289	0.0708256	7.65669	1.90782e-14	1.46096e-13
CARD8-AS1	79.9757	0.57386	0.224632	2.55508	0.0106163	0.0220552
EAF1	1335.9	-0.256425	0.0829212	-3.09227	0.00198634	0.00477542
SLC25A20	274.072	0.769126	0.136561	5.63253	1.77586e-08	8.07328e-08
PDX1	140.421	0.965027	0.172764	5.58276	2.36732e-08	1.06289e-07
ZNF28	310.621	0.598222	0.143415	4.17234	3.01482e-05	9.52935e-05
SEC1P	4.57926	0.245719	0.357555	0.687009	0.492077	0.597072
AMBN	68.0184	0.962068	0.237349	4.04562	5.21858e-05	0.000159673
VPS54	425.831	-0.727279	0.114205	-6.36515	1.95099e-10	1.08162e-09
LOC105447645	7.29739	0.470174	0.368363	1.28177	0.199923	0.288557
MAMSTR	57.2242	-0.306622	0.261929	-1.16869	0.242527	0.338338
TMEM45B	4.87962	0.206924	0.352877	0.572984	0.566655	0.665791
ZNF484	105.331	-0.0189547	0.194234	-0.0976238	0.922231	0.94718
MARVELD1	1476.58	-0.282378	0.0962239	-2.9344	0.00334196	0.00768647
MARK3	2507.84	-0.348195	0.0725714	-4.79784	1.60388e-06	5.9228e-06
NUCB1-AS1	1.26166	0.0278417	0.259574	0.108836	0.913333	0.941094
PPM1K	418.636	-0.673929	0.12195	-5.52377	3.31808e-08	1.46951e-07
LOC101059948	4.91658	0.527119	0.357146	1.46475	0.14299	0.217042
NTF3	49.564	-0.0545295	0.267516	-0.203438	0.838793	0.885255
ZNF554	336.039	0.419132	0.130225	3.21825	0.00128977	0.00320541
IDH3G	1099.49	-0.361999	0.0896967	-4.0357	5.44404e-05	0.000166306
SLC33A1	643.285	-0.794123	0.098048	-8.09628	5.66672e-16	4.85383e-15
DDX21	7778.98	-1.71494	0.0746202	-22.9798	7.41801e-117	1.90109e-114
ALLC	1.95603	0.108031	0.298054	0.374231	0.708232	0.782673
TAC1	145.175	-0.537109	0.182569	-2.94008	0.00328127	0.00755592
PI4K2A	1338.34	-0.0652814	0.0801307	-0.814683	0.415254	0.523418
UBE2T	2116.66	-0.614175	0.0772013	-7.95508	1.79017e-15	1.47677e-14
MIR4324	1.41123	-0.0130527	0.263823	-0.0513861	0.959018	0.972887
FHAD1-AS1	20.1055	0.0604011	0.332141	0.181818	0.855725	0.89835
VSX2	8.1378	1.07083	0.368615	2.88004	0.00397629	0.009033
LOC101928295	6.52242	0.30598	0.368194	0.837453	0.402338	0.509733
PRRC1	1807.14	-0.268618	0.0758777	-3.54009	0.000399986	0.00108116
SNORD32A	17.9662	0.0846301	0.345821	0.24389	0.807316	0.861733
SNORD33	9.57391	0.205549	0.368227	0.572584	0.566926	0.666069
SNORD34	7.23257	0.00792065	0.368339	0.0218205	0.982591	0.98859
SNORD35A	21.4937	-0.0535127	0.334436	-0.160621	0.872392	0.911021
SNORD35B	38.1975	-0.0550482	0.293191	-0.188299	0.850642	0.894823
ZDHHC14	320.668	-0.153721	0.14917	-1.03015	0.302939	0.405855
SPNS3	1.76304	0.28947	0.288098	1.01264	0.311233	0.415345
SAMD11	1263.57	-1.20516	0.115794	-10.4036	2.38724e-25	3.68555e-24
NOTCH2	2660.4	-0.824385	0.0919702	-8.9631	3.15676e-19	3.36715e-18
PTGES2	1162.8	-0.285264	0.0856987	-3.32848	0.000873206	0.00222923
LINC00477	0.702342	-0.0503301	0.182372	-0.307495	0.758466	NA
ZSCAN23	73.7773	0.941578	0.22002	4.27876	1.87941e-05	6.08254e-05
GALNT16	585.835	-0.424148	0.103411	-4.10109	4.11212e-05	0.000127594
SLC41A3	1393.42	0.494311	0.0823357	6.00366	1.92916e-09	9.6866e-09
NBAT1	1.54825	0.522001	0.264393	2.38523	0.0170686	0.0339694
LINC00612	9.77471	-0.3354	0.365682	-0.910572	0.362521	0.470176
ARL2	1213.65	-0.500947	0.0822653	-6.08889	1.13698e-09	5.81532e-09
PTOV1-AS1	364.503	0.0494903	0.131986	0.374921	0.707719	0.782365
LZTS3	775.399	0.989079	0.0957537	10.3283	5.24915e-25	8.00745e-24
PTOV1-AS2	151.678	-0.0533519	0.172134	-0.31	0.756561	0.8206
MIR4750	0.564111	0.0774464	0.174868	0.418334	0.675703	NA
ZNF324	608.519	0.0961595	0.105083	0.915143	0.360116	0.467563
SMYD4	772.375	0.17461	0.0937747	1.86211	0.0625879	0.107049
SCYL1	1284.68	-0.613103	0.0894059	-6.8566	7.05201e-12	4.41089e-11
LOC400710	24.9588	0.865848	0.313947	2.76092	0.00576386	0.0126441
GLS2	153.159	0.930851	0.165934	5.60812	2.04541e-08	9.23534e-08
PTCD3	2407.22	0.0451004	0.0741788	0.608002	0.543186	0.644998
MBTPS1	2412.02	0.290952	0.0818631	3.55407	0.000379318	0.0010279
NAPSB	18.5645	0.459285	0.341213	1.35668	0.174883	0.257937
ANOS1	1231.95	0.259313	0.0977605	2.65269	0.00798533	0.0170297
SLC2A12	204.815	-0.830189	0.153587	-5.39891	6.70486e-08	2.87858e-07
DNAJB7	10.3544	0.66001	0.365333	1.80708	0.0707504	0.118965
SLC7A5	2952.75	-2.95375	0.0751687	-39.2379	0	0
ACOX3	158.733	-0.27861	0.164079	-1.69716	0.0896669	0.146381
PRAF2	874.862	0.0839557	0.119008	0.705384	0.480571	0.58648
TCEAL6	1.09118	0.378159	0.233329	1.87363	0.0609819	0.104783
LOC105372440	3.79152	-0.194976	0.347347	-0.555811	0.57834	0.676131
CKLF	62.5522	-0.805859	0.287829	-2.78389	0.00537105	0.0118527
RNGTT	644.535	-1.09477	0.108151	-10.1157	4.70678e-24	6.77163e-23
PRSS50	1.49823	0.106388	0.279549	0.388855	0.697384	0.774642
SNORD88B	29.6431	-0.587758	0.323423	-1.81929	0.0688665	0.116164
SNORD88A	4.01041	-0.134895	0.349812	-0.381589	0.702766	0.778642
SNORD88C	6.70045	-0.412733	0.365633	-1.13802	0.255113	0.352594
LINC01869	13.5597	0.110493	0.358741	0.308405	0.757774	0.821499
KLKP1	4.36273	0.0201383	0.355895	0.0566458	0.954827	0.969864
FSD1	1239	0.0072869	0.0874964	0.0832825	0.933627	0.955546
APIP	663.087	-1.69555	0.108169	-15.6506	3.29062e-55	1.79685e-53
C1orf198	1550.41	-0.536593	0.0909419	-5.89982	3.63907e-09	1.7762e-08
ZC3H4	862.729	-0.452963	0.0944273	-4.7964	1.61543e-06	5.96317e-06
FSTL3	100.669	-0.144078	0.205476	-0.701338	0.483092	0.588884
TROAP	1241.42	0.12852	0.0807011	1.59254	0.111263	0.175754
NUTM2A	46.0417	0.759135	0.310292	2.46399	0.01374	0.0278671
FBLL1	88.0496	0.933557	0.212677	4.3885	1.14136e-05	3.7929e-05
UBE2L5	6.78053	0.335157	0.366375	0.939109	0.347675	0.454077
PTGES	110.825	0.890737	0.191783	4.64144	3.45994e-06	1.23018e-05
SIKE1	1982.28	0.262656	0.083219	3.15629	0.00159788	0.00390825
ZFP82	1136.28	-0.267764	0.0873294	-3.0661	0.00216868	0.00517239
MROH2A	3.19934	0.609434	0.323472	2.09587	0.036094	0.0662683
SLC6A4	13.1023	0.943595	0.358776	2.64477	0.00817469	0.0173908
PPP3R1	1784.32	0.365468	0.0828166	4.41288	1.02005e-05	3.41159e-05
LINC01530	16.6553	-0.237338	0.344867	-0.684522	0.493645	0.598585
SPACA6P-AS	2.77263	-0.245129	0.320971	-0.776072	0.437706	0.545282
SPACA6	91.4159	-0.689005	0.212563	-3.23397	0.00122082	0.00304705
ERVMER34-1	0.793318	-0.100114	0.206922	-0.499727	0.617268	NA
ZNF649-AS1	7.18904	-0.154811	0.367339	-0.425902	0.670179	0.753437
ZNF350-AS1	9.20645	0.917146	0.368446	2.45378	0.0141365	0.0286049
RNF2	666.396	-0.607192	0.0989102	-6.13764	8.3759e-10	4.34295e-09
ZNF615	302.091	0.0682421	0.165207	0.413262	0.679415	0.761016
ZNF575	8.97744	0.0833499	0.367565	0.225839	0.821326	0.87152
ZNF616	343.36	0.197844	0.145022	1.36466	0.172359	0.254833
CCDC127	617.497	0.23592	0.111737	2.11127	0.0347488	0.0640924
MAPK15	23.1998	0.140205	0.339903	0.414152	0.678763	0.76064
ZNF480	433.081	0.342338	0.132933	2.57522	0.0100175	0.0209267
ZNF610	84.1055	1.54451	0.213145	7.22847	4.88473e-13	3.35559e-12
ZNF528-AS1	115.008	0.808918	0.189041	4.27812	1.88475e-05	6.09674e-05
WDR82	4381.65	0.70296	0.0682964	10.2927	7.60462e-25	1.14552e-23
ZNF808	95.8072	0.403659	0.208784	1.93521	0.0529649	0.0926753
ZNF137P	60.0709	0.775499	0.24094	3.2159	0.00130038	0.00323053
ZNF611	165.437	0.858741	0.181706	4.72833	2.26372e-06	8.2096e-06
TMEM229A	87.984	-0.998822	0.217368	-4.57576	4.74485e-06	1.6591e-05
GOLGA6C	6.98179	0.282683	0.367935	0.776106	0.437687	0.545282
C9orf152	1.16438	-0.104063	0.247372	-0.414334	0.678629	0.760579
SKIDA1	284.117	-0.795907	0.134883	-5.89512	3.74414e-09	1.8247e-08
FER1L6	8.30528	1.54085	0.368019	4.08779	4.35494e-05	0.000134663
DOCK6	556.141	-0.347559	0.109765	-3.16619	0.00154453	0.00378761
ZNF321P	0.895499	-0.147195	0.21846	-0.674736	0.499843	NA
ZNF816-ZNF321P	0.253514	-0.0533318	0.130532	-0.330588	0.740956	NA
ZNF702P	0.600327	0.0683244	0.178226	0.344947	0.730134	NA
SEMA6A	836.421	-0.284365	0.0997013	-2.85208	0.00434347	0.009777
FAM120C	538.156	0.375077	0.104432	3.59162	0.000328633	0.000899553
STOML1	334.291	0.109561	0.123413	0.887719	0.374692	0.482123
PRRT1	28.5229	1.1895	0.306269	3.87764	0.000105476	0.000309048
CLSPN	1106.62	-0.0340932	0.0851377	-0.400441	0.688832	0.768519
ZNF765	246.868	0.352143	0.155439	2.26633	0.0234313	0.0451865
TPM3P9	183.54	0.467221	0.154103	3.03233	0.00242672	0.00574859
LOC284379	0.0362163	-4.19409e-05	0.130125	-0.000327719	0.999739	NA
STARD3NL	624.74	-0.940676	0.104563	-8.99146	2.4396e-19	2.62111e-18
ZSWIM6	978.044	-0.22771	0.0893431	-2.5487	0.0108125	0.0224289
NCKIPSD	965.256	0.364063	0.107433	3.38908	0.000701274	0.00181979
CAPN9	4.18415	0.174194	0.355249	0.491715	0.62292	0.714346
CNTNAP3	96.4095	-0.352621	0.218831	-1.61165	0.107038	0.170003
SERINC5	329.656	0.14059	0.132311	1.06252	0.288001	0.389369
C17orf67	110.322	0.609111	0.187849	3.2427	0.00118401	0.00295941
ZNF564	182.906	0.22142	0.154484	1.43347	0.151723	0.22828
SLFN5	334.084	0.594368	0.138906	4.2792	1.87569e-05	6.0715e-05
PRKCD	761.919	-0.823067	0.106702	-7.71106	1.24779e-14	9.69436e-14
CLIP3	75.3784	1.03146	0.22011	4.68096	2.85529e-06	1.02448e-05
PSMD13	2284.43	0.154946	0.103037	1.50373	0.13265	0.203729
ITGAE	633.989	0.0659707	0.246861	0.267167	0.789341	0.846727
COMMD8	364.301	-0.533588	0.12264	-4.34912	1.36686e-05	4.50333e-05
HCCS	405.811	-0.0054344	0.120372	-0.0451421	0.963994	0.976543
ME1	1191.4	-1.04265	0.0890196	-11.7088	1.14948e-31	2.4549e-30
LINC02861	5.33372	0.0300889	0.358389	0.0852834	0.932036	0.954482
INTS8	1342.64	1.0788	0.0843092	12.7947	1.75529e-37	4.88256e-36
DEPDC1	1406.47	-1.14342	0.0952165	-12.0054	3.32722e-33	7.64067e-32
DUS2	588.494	0.299041	0.114065	2.62156	0.00875278	0.01851
FAM71F1	10.065	1.70068	0.368222	4.57545	4.75199e-06	1.66129e-05
PRPF40B	89.3991	-0.303723	0.205556	-1.47637	0.139844	0.213007
SBNO1	1961.13	0.509929	0.0743117	6.86209	6.78625e-12	4.25297e-11
LENG8-AS1	3.72945	-0.158385	0.346998	-0.456377	0.648119	0.734948
IL17REL	1.51657	-0.178564	0.2714	-0.681152	0.495775	0.600611
PPIA	15965.9	-1.84704	0.256758	-7.1971	6.1505e-13	4.19067e-12
TMEM164	1303.76	-0.381362	0.097304	-3.91923	8.88337e-05	0.000263458
LOC541473	4.53105	-0.425533	0.339755	-1.29318	0.195948	0.283545
ZNF285	238.304	0.621993	0.142344	4.37069	1.23856e-05	4.09748e-05
FOXO4	781.368	0.737936	0.0970473	7.60333	2.88607e-14	2.17116e-13
SPATA25	28.5478	0.744429	0.316377	2.36854	0.0178585	0.0353438
OSBPL1A	911.769	-1.16975	0.100192	-11.6689	1.83692e-31	3.87993e-30
APOBEC3D	40.1652	0.828164	0.285289	2.90187	0.00370943	0.00847283
DIPK1B	2334.87	-0.679983	0.0767143	-8.8633	7.76781e-19	8.05748e-18
NCBP2L	0.528698	0.0994822	0.182123	0.543257	0.586953	NA
LEXM	1.84749	0.103329	0.299246	0.343287	0.731383	0.800164
EVA1A	83.8999	0.427719	0.208212	2.0557	0.0398111	0.0721487
SNRPG	1645.34	-0.0427123	0.0905517	-0.471671	0.637162	0.725946
NEUROG3	3.11939	-0.228891	0.329522	-0.702926	0.482102	0.587937
SHISAL1	461.108	-0.190155	0.121277	-1.56804	0.116872	0.18311
KIF4B	18.6454	-0.530077	0.364646	-1.46653	0.142504	0.216458
USP20	993.252	0.546939	0.0862952	6.33802	2.32743e-10	1.27962e-09
GAS6-AS1	10.5897	0.378012	0.367108	1.04596	0.295579	0.397606
HOXC-AS3	3.30316	0.171015	0.337387	0.501941	0.615709	0.708559
IARS1	7300.2	-2.26756	0.0670013	-33.8354	5.94991e-251	1.63376e-247
ZNF592	1500.34	0.0610199	0.0812133	0.751369	0.452431	0.559599
HOXD4	145.025	-0.266936	0.170755	-1.56312	0.118023	0.184553
CREB3L4	511.501	0.534122	0.111165	4.80518	1.54612e-06	5.7172e-06
HIVEP2	800.771	0.0185602	0.104204	0.178123	0.858626	0.900609
CENPI	353.381	-0.284799	0.126345	-2.25404	0.0241936	0.0465072
TAF6L	787.618	0.539851	0.0949299	5.68668	1.29535e-08	5.99371e-08
SNORD157	9.81386	-0.219645	0.366504	-0.600953	0.547871	0.649078
ZNF697	327.756	-0.895831	0.126237	-7.09014	1.33974e-12	8.90732e-12
XRN2	4898.15	0.0622981	0.0810573	0.76856	0.442154	0.549576
WFDC5	3.82872	0.951721	0.34321	2.96836	0.00299397	0.00695853
RMDN1	585.175	-1.14831	0.108778	-10.5482	5.17921e-26	8.22045e-25
ZNF580	933.505	-0.673211	0.118595	-5.67516	1.3856e-08	6.39594e-08
LRRK1	307.679	0.745676	0.129667	5.75052	8.89678e-09	4.18003e-08
ATP5IF1	2408.8	-0.210293	0.102858	-2.0444	0.0409142	0.0739456
POLR3K	1729.82	-1.03743	0.0828358	-12.5216	5.68699e-36	1.48721e-34
KCTD20	2488.74	0.214084	0.0752603	2.84457	0.00444718	0.00998473
LINC01864	2.6611	0.571555	0.306331	2.06634	0.0387962	0.0705557
BRSK1	671.198	0.303851	0.11826	2.56906	0.0101976	0.0212681
TBL1XR1	799.694	-0.735908	0.0944894	-7.7862	6.90559e-15	5.45999e-14
ZNF582-AS1	172.848	0.254595	0.156624	1.62558	0.104039	0.165802
GRWD1	2152.83	-0.0486121	0.0887745	-0.547577	0.583982	0.681194
ZNF667-AS1	263.073	0.776375	0.141634	5.48061	4.23856e-08	1.85918e-07
ANGPTL7	0.766808	0.0504574	0.202971	0.263406	0.792237	NA
AVPR1B	27.8668	1.3927	0.311146	4.44101	8.95382e-06	3.01667e-05
COPS9	1218.22	0.607312	0.106379	5.70837	1.1406e-08	5.31223e-08
CAPNS1	5152.22	-0.618269	0.0659225	-9.37848	6.69336e-21	7.96121e-20
TMEM240	93.1194	1.76958	0.212818	8.28126	1.21882e-16	1.09523e-15
SMIM6	2.32709	0.236994	0.313947	0.756326	0.449454	0.556777
MYOD1	24.4751	0.182331	0.314031	0.579696	0.562119	0.661797
LRRC69	77.9529	0.156923	0.212614	0.738039	0.460491	0.566905
WNT9B	0.565653	-0.0367494	0.187701	-0.194558	0.845739	NA
ZNF460-AS1	24.9062	-0.541786	0.316118	-1.7057	0.0880639	0.144143
ZNF460	62.1084	-1.08777	0.254247	-4.24609	2.17537e-05	6.98976e-05
ZNRD2-AS1	26.3332	0.284865	0.311454	0.917777	0.358735	0.466085
RFX2	220.692	-0.193651	0.152671	-1.26795	0.204815	0.294557
ZNF548	331.737	0.266187	0.131813	2.01982	0.0434024	0.0779588
SLC38A10	1452.69	0.715135	0.0789515	9.05764	1.333e-19	1.4566e-18
ZNF549	322.579	0.281711	0.124793	2.25766	0.0239668	0.0461313
LIN7A	197.876	-0.688023	0.178336	-3.8555	0.000115495	0.000336352
CTSH	474.188	0.942189	0.108917	8.64996	5.15157e-18	5.08569e-17
GLE1	988.076	-1.58932	0.094926	-16.7277	8.24128e-63	5.46226e-61
FKBP1AP1	4.85825	-0.196458	0.359995	-0.547899	0.583761	0.680978
UBE2CP5	164.094	0.0700715	0.163389	0.428969	0.667946	0.751574
XPO6	5009.03	-0.281921	0.0673732	-4.18445	2.85858e-05	9.05633e-05
WDR7	349.129	-0.373021	0.126463	-2.94903	0.00318773	0.00735993
MVB12B	648.685	0.793622	0.0977183	8.12111	4.61921e-16	3.99576e-15
LOC100128398	116.036	0.384731	0.190217	2.0233	0.0430418	0.0773689
NRBP2	332.594	-0.794542	0.131729	-6.0274	1.66622e-09	8.41691e-09
H3C13	4.48229	-0.0593042	0.345686	-0.176822	0.859648	0.901287
HSDL2	958.23	-0.620245	0.0878931	-7.05576	1.71659e-12	1.12918e-11
ZNF274	1450.18	-0.544379	0.0807189	-6.74361	1.54496e-11	9.39734e-11
ZNF8-ERVK3-1	33.0375	0.205888	0.299086	0.689564	0.490468	0.595571
ERVK3-1	12.8549	-0.690656	0.367777	-1.85713	0.0632923	0.108051
LOC105372480	120.078	0.475736	0.181191	2.6257	0.008647	0.0183044
ENPP4	719.077	0.43423	0.107025	4.05769	4.95598e-05	0.000152049
A1BG-AS1	40.0876	0.600765	0.286887	2.0949	0.0361801	0.0663884
ZNF501	150.112	-0.318345	0.170321	-1.86876	0.0616558	0.105736
GIMAP8	0.0724327	-0.0132688	0.130247	-0.0954819	0.923932	NA
LOC105372483	21.8363	0.428196	0.325068	1.32135	0.186386	0.271877
MIR4754	2.91839	-0.194792	0.32919	-0.591794	0.553989	0.654469
LINC02560	2.11383	0.318859	0.30165	1.10852	0.267637	0.366739
ZNF584	490.409	-0.52732	0.110059	-4.79	1.66777e-06	6.14811e-06
ZNF446	355.005	-0.00207784	0.120834	-0.0171954	0.986281	0.990972
ACAD10	551.753	0.714604	0.102681	6.95932	3.4192e-12	2.19507e-11
LYZL4	0.899662	0.300015	0.224535	1.34522	0.178555	NA
MZF1-AS1	135.433	0.616438	0.171496	3.59485	0.000324577	0.000889337
CENPBD1P1	820.2	-0.0192073	0.0930973	-0.206307	0.836551	0.883723
RBPMS	429.227	-0.355554	0.125174	-2.83969	0.00451571	0.0101256
FSIP1	15.799	-0.406204	0.34765	-1.16109	0.245607	0.341939
ITFG2	333.998	-0.31231	0.133811	-2.33347	0.0196237	0.0384767
LCMT1	1228.93	0.510432	0.0881101	5.79295	6.91588e-09	3.28547e-08
MTERF3	427.399	-0.0408827	0.116642	-0.350498	0.725965	0.796604
LDHAL6A	12.234	0.916327	0.364463	2.54789	0.0108376	0.0224787
CD24	417.767	0.434188	0.117528	3.69472	0.00022013	0.00061687
STAT3	3460.67	1.38404	0.0758215	18.2523	1.98411e-74	1.86944e-72
IRF2	153.463	-1.00554	0.17331	-5.787	7.16554e-09	3.3974e-08
IPPK	121.66	-0.15512	0.18986	-0.816426	0.414256	0.5224
CCDC144A	8.32464	0.538925	0.364383	1.55042	0.12104	0.188519
ING3	793.702	0.130464	0.108631	1.20108	0.22972	0.323975
UHRF1	2119.71	-1.87965	0.0819687	-22.9185	3.03697e-116	7.68073e-114
LDLR	521.749	-1.63994	0.115952	-14.1165	3.00351e-45	1.16863e-43
C10orf67	17.0092	1.04435	0.34641	2.99695	0.00272697	0.00638975
TP53TG5	21.2752	0.363142	0.331879	1.09103	0.275262	0.375022
PSME2	761.607	-0.125268	0.094228	-1.32937	0.183727	0.268672
FRMD4B	242.813	-0.0756026	0.13776	-0.548731	0.58319	0.680436
TMEM258	2627.57	0.734394	0.102437	7.16945	7.52979e-13	5.10152e-12
WDR5	3251.34	-0.165003	0.0818989	-2.01467	0.043939	0.0787902
HIF1A-AS2	0.601869	-0.0529654	0.191063	-0.264715	0.791229	NA
ERP44	964.852	-0.00523925	0.089333	-0.0586485	0.953232	0.968756
ZBTB22	25.0159	0.589754	0.332603	1.79063	0.0733523	0.122728
RNASE6	0.671932	0.19349	0.195523	0.969006	0.332542	NA
MFN2	2969.12	-1.34624	0.0707966	-19.012	1.35775e-80	1.49128e-78
SOX21	202.293	-1.74284	0.169703	-10.2102	1.78431e-24	2.62082e-23
MMP23B	1.89657	0.228193	0.293328	0.798931	0.42433	0.532623
FOXD3-AS1	239.999	0.928552	0.138671	6.69428	2.1674e-11	1.29983e-10
CHEK2	1294.69	-0.129876	0.0945826	-1.37307	0.16973	0.251513
GRIA2	0.908433	0.137303	0.2229	0.684432	0.493703	NA
STEAP3	912.502	-0.619396	0.0928049	-6.67309	2.50472e-11	1.49467e-10
GULP1	229.267	-1.07343	0.149069	-7.18838	6.55625e-13	4.45607e-12
NCBP2	1316.1	-0.726012	0.086384	-8.40311	4.34822e-17	4.04928e-16
CGA	393.434	1.35836	0.151022	8.99163	2.43598e-19	2.61868e-18
DNAH1	219.315	0.233815	0.149179	1.56775	0.11694	0.183202
NSG2	4.75176	0.793513	0.353242	2.20884	0.0271855	0.0516139
MTPAP	1150.65	-0.031543	0.0829117	-0.380441	0.703618	0.779181
CDH1	39.9375	-0.897631	0.284003	-3.13491	0.00171905	0.00418357
DENND5A	2920.5	0.458987	0.069738	6.5816	4.65401e-11	2.71614e-10
VPS26C	965.321	-0.794873	0.093367	-8.5114	1.71849e-17	1.64415e-16
SCN7A	0.678201	-0.0500302	0.180642	-0.305813	0.759747	NA
PIM1	887.512	-0.534419	0.0914399	-5.84355	5.10997e-09	2.45793e-08
PPP4R1	902.201	-0.543242	0.10001	-5.43092	5.60629e-08	2.42624e-07
U2AF1L4	321.417	-0.0699865	0.125241	-0.558813	0.576289	0.674267
NSMCE1	1111.67	-0.137264	0.103311	-1.32854	0.183999	0.268967
SCAP	2343.01	0.246473	0.0743558	3.31481	0.000917058	0.0023322
NAPG	542.712	-0.492954	0.114682	-4.29764	1.72628e-05	5.6096e-05
VSIG10L2	0.884161	-0.276568	0.216925	-1.2551	0.209444	NA
PEX12	196.09	-1.02297	0.158019	-6.46008	1.0465e-10	5.93006e-10
SULF2	2588.13	0.033342	0.0700243	0.476149	0.633968	0.723046
GREM2	33.7238	0.0791726	0.294913	0.267781	0.788868	0.846424
ADSS1	78.0962	-0.340593	0.217783	-1.56249	0.118172	0.184725
NEK10	43.3681	1.75649	0.275244	6.32581	2.51914e-10	1.38107e-09
RRM1	4791.61	-0.517086	0.0824893	-6.26836	3.64861e-10	1.96663e-09
HECW1	49.0544	-0.385448	0.260202	-1.47816	0.139366	0.212312
SCTR	2.32628	0.229684	0.310438	0.741617	0.458319	0.564963
TSPEAR	13.3923	1.25952	0.359476	3.46344	0.00053331	0.0014137
PADI3	66.3674	2.33538	0.246466	9.33671	9.93768e-21	1.17042e-19
TMEM163	222.326	-0.386104	0.168661	-2.28774	0.0221526	0.0429791
ATP5ME	1544.43	-0.254967	0.117345	-2.1726	0.0298101	0.0559661
NPEPPS	2869.23	-0.313144	0.0713601	-4.38813	1.14331e-05	3.79872e-05
RPS3A	20066.1	0.430257	0.181325	2.37287	0.0176504	0.0349932
ARHGDIB	4.44201	0.789594	0.343426	2.24157	0.0249894	0.0478454
BNC2	274.544	0.727582	0.132954	5.47284	4.4288e-08	1.93776e-07
RPRM	1301.19	0.0542168	0.08526	0.635919	0.52483	0.628053
LRIG2	740.915	0.500739	0.103311	4.84739	1.25096e-06	4.66889e-06
SLAIN2	561.182	-0.125974	0.118483	-1.06318	0.287702	0.38902
FAM204A	1552.28	0.253159	0.0773342	3.27356	0.00106202	0.00267503
SMARCE1	3616.21	-0.132191	0.0708299	-1.8663	0.0619993	0.106201
ABHD12	1165.2	-0.178675	0.104605	-1.70795	0.0876448	0.14358
CDCA4	2483.99	-0.166061	0.0700986	-2.36895	0.0178386	0.0353189
PARM1-AS1	1.09265	0.0692264	0.222712	0.332306	0.739658	0.806951
LINC00472	205.907	-0.474102	0.146517	-3.23419	0.0012199	0.00304516
RNF166	708.562	0.0474364	0.0954553	0.496961	0.619217	0.71133
NRSN2	1561.85	-1.06943	0.0866417	-12.34	5.51492e-35	1.37131e-33
CHKA	503.275	-0.310456	0.11834	-2.62292	0.00871789	0.0184423
RABAC1	4428.93	-0.140888	0.0815518	-1.7276	0.0840591	0.138461
FLVCR1	609.991	-0.950325	0.111182	-8.54335	1.30386e-17	1.25558e-16
SNAPC1	258.453	-1.68712	0.146121	-11.4962	1.37908e-30	2.76405e-29
MYO1G	0.946281	-0.0225038	0.221891	-0.0999483	0.920385	NA
CDH24	528.917	0.607567	0.107186	5.66834	1.44183e-08	6.64433e-08
FAM200A	337.607	1.08902	0.134527	8.09441	5.75412e-16	4.9265e-15
MAMLD1	292.977	-0.170238	0.13662	-1.24616	0.212706	0.303836
MSH3	683.774	-0.740477	0.101527	-7.29131	3.0695e-13	2.14385e-12
KLHL25	307.175	0.0557209	0.132536	0.420448	0.674158	0.756892
MPP5	781.462	0.392622	0.100731	3.89784	9.70544e-05	0.000285854
SOX4	4145.72	-0.645783	0.0842023	-7.66909	1.7322e-14	1.33339e-13
SOX2	373.243	-0.628807	0.128346	-4.89666	9.74807e-07	3.68544e-06
ADI1	368.495	-0.663741	0.122619	-5.41049	6.28523e-08	2.70871e-07
TXLNG	2673.01	-0.166949	0.0781489	-2.13631	0.0326544	0.0606718
ABCB9	307.966	0.190905	0.132277	1.44319	0.148968	0.22475
ADH6	9.66891	1.10446	0.368434	3.03848	0.00237773	0.00564227
UHRF1BP1L	630.686	0.172128	0.11342	1.51768	0.129094	0.199143
CCL2	2.60238	0.321184	0.317931	0.98347	0.325376	0.430898
CKLF-CMTM1	0.710452	-0.208756	0.191904	-0.997239	0.318648	NA
NECTIN3	21.0376	0.172316	0.329874	0.521563	0.601974	0.697147
PNN	4219.2	-0.469054	0.0742648	-6.31581	2.68743e-10	1.46748e-09
CNOT2-DT	102.444	-0.128134	0.217445	-0.588506	0.556193	0.656549
PLS1	531.758	-1.12099	0.13949	-8.03117	9.65497e-16	8.10739e-15
GANC	257.798	-0.0132808	0.137003	-0.0969277	0.922784	0.947632
PRRT4	489.114	0.301007	0.117757	2.55624	0.0105809	0.0219913
LRG1	4.92784	0.573376	0.360188	1.58232	0.113576	0.178762
LEAP2	60.7268	1.12914	0.238512	4.73199	2.22333e-06	8.06771e-06
APOA5	1.78805	0.583535	0.283171	2.30754	0.0210247	0.0410062
NIBAN1	638.727	-1.80578	0.104355	-17.2701	7.89965e-67	5.95448e-65
LINC01561	7.22165	0.00897575	0.368326	0.0242868	0.980624	0.987301
NOP56	8096.58	-0.660979	0.0946855	-6.98061	2.93897e-12	1.89437e-11
RMI1	316.573	-0.545822	0.13064	-4.17658	2.95923e-05	9.36131e-05
GNG3	16.99	-0.307624	0.345989	-0.891089	0.372882	0.480364
C8orf88	158.68	-0.572848	0.180144	-3.17573	0.00149458	0.00367593
RHBDL2	8.90416	0.227232	0.36794	0.619281	0.535731	0.638393
AAR2	1888.17	0.503741	0.0771742	6.52726	6.6985e-11	3.85254e-10
CWF19L2	373.561	0.785247	0.132872	5.90977	3.42595e-09	1.67857e-08
ADCY9	1279.39	0.221631	0.0819743	2.7037	0.00685712	0.0148257
ZNF408	445.268	0.617333	0.110851	5.569	2.56211e-08	1.1466e-07
SDAD1	1067.62	0.383143	0.0972224	3.94116	8.10889e-05	0.000242095
SLFN12	32.2007	0.0117418	0.295895	0.0396733	0.968354	0.979326
PNMA5	1.75338	0.369645	0.26331	1.77867	0.0752944	0.125584
TNFRSF9	7.60732	-0.779829	0.368597	-2.08963	0.0366509	0.0671177
DPYSL4	477.179	-1.08908	0.115485	-9.42206	4.42336e-21	5.2874e-20
KAZALD1	427.414	-0.948554	0.113781	-8.33009	8.07838e-17	7.3555e-16
RFT1	811.673	-0.187323	0.0926762	-2.02114	0.0432655	0.077742
PPP1R3D	271.058	-1.02824	0.139746	-7.34686	2.02925e-13	1.43556e-12
ANO9	4.31469	0.83242	0.349348	2.48036	0.013125	0.0267156
UFD1	1167.76	-0.0201069	0.118042	-0.170321	0.864758	0.905015
TUBE1	719.538	-0.62243	0.0981017	-6.34321	2.25021e-10	1.23893e-09
BCL11A	410.766	-0.338984	0.117658	-2.88074	0.00396737	0.0090138
FAM8A1	1551.34	-0.366206	0.0917056	-3.99322	6.51816e-05	0.000197269
NAPEPLD	57.9521	0.0564358	0.295806	0.191638	0.848026	0.892558
HOXB9	3221.76	-0.449534	0.0694791	-6.46989	9.80724e-11	5.56883e-10
HOXB8	231.281	-0.424614	0.155454	-2.72964	0.00634026	0.0138061
SLC5A1	6.6917	1.13192	0.36542	3.18885	0.0014284	0.00352715
EFCAB10	45.4044	0.484168	0.26189	1.84674	0.0647848	0.110246
B3GNT7	22.8013	-0.169462	0.322035	-0.526901	0.598263	0.693726
SELENON	4087.99	-0.32136	0.0693454	-4.63415	3.58409e-06	1.27143e-05
TRAPPC10	871.886	-0.115286	0.0913601	-1.26187	0.206995	0.297181
GGT7	1050.2	-0.0581772	0.0947926	-0.613755	0.539377	0.641704
TBC1D24	580.06	-0.109575	0.107877	-1.01577	0.309737	0.413635
MEGF8	2154.95	-1.02611	0.087244	-11.7599	6.28172e-32	1.3643e-30
BPNT1	1435.44	0.450932	0.0785643	5.73971	9.48363e-09	4.44597e-08
NPEPPSP1	42.035	0.00553507	0.332775	0.0167209	0.986659	0.991301
C10orf82	4.47728	0.599946	0.354648	1.67185	0.0945533	0.153174
C2CD4C	90.7295	-1.81154	0.234572	-7.61381	2.66132e-14	2.00995e-13
RNASET2	919.592	-0.381188	0.0993427	-3.83664	0.000124729	0.000361165
GPR85	85.2547	0.636282	0.211607	3.00814	0.00262854	0.00618248
ACY1	16.9602	-1.22638	0.351871	-3.39368	0.000689608	0.0017917
CASS4	21.9305	1.14433	0.328012	3.47851	0.000504216	0.0013425
LOC112694756	393.677	-0.0294027	0.13168	-0.223306	0.823297	0.873033
LOC100505502	0.70978	0.0387046	0.199806	0.174552	0.861432	NA
RMC1	778.631	0.641298	0.0949478	6.75392	1.439e-11	8.77785e-11
P2RY6	1.31891	0.444332	0.248804	2.1282	0.0333204	0.06176
ZNF677	65.3617	-0.0246252	0.234016	-0.10527	0.916161	0.942913
PNCK	77.3823	-0.264428	0.217798	-1.21363	0.224891	0.318163
RSRC1	431.922	-0.716519	0.12719	-5.63126	1.78898e-08	8.12523e-08
B3GNT2	258.225	-1.09429	0.145246	-7.52141	5.41866e-14	4.00277e-13
TMEM18	810.049	-0.43276	0.0980499	-4.41305	1.01924e-05	3.40945e-05
AK1	737.054	0.340576	0.107074	3.18051	0.00147018	0.003621
GGT2	1.78535	0.0149808	0.26477	0.0594229	0.952615	0.968474
PEX7	341.067	-0.743935	0.12399	-5.99584	2.0244e-09	1.01331e-08
PLA2G2A	0.875522	0.262822	0.212653	1.23981	0.215045	NA
ZNF471	207.26	-0.101184	0.154994	-0.652978	0.513771	0.617662
NGEF	618.491	-1.1767	0.105395	-11.1556	6.72634e-29	1.24794e-27
CUEDC2	3044.99	-0.100487	0.0859942	-1.16851	0.242601	0.338392
SPG21	1628.98	0.532933	0.0782289	6.81237	9.6005e-12	5.92396e-11
SYNJ2BP-COX16	0.79258	0.0357695	0.206837	0.170631	0.864514	NA
WASF2	5117.07	0.244061	0.0647135	3.77141	0.000162325	0.000463465
PPP3CB	1315.01	-0.164225	0.086527	-1.8979	0.057709	0.0998312
BICD2	1243.53	0.376092	0.081279	4.62719	3.70669e-06	1.31184e-05
HOXD12	15.1857	0.339605	0.352612	0.955761	0.339193	0.445208
CCNE1	977.286	-1.04968	0.0908784	-11.5461	7.72221e-31	1.58408e-29
ZNF787	1221.59	-0.105099	0.114592	-0.917081	0.3591	0.466464
USF2	5922.23	0.101933	0.0642518	1.58647	0.112632	0.177597
PSTPIP1	16.5384	0.337938	0.34785	0.978785	0.327686	0.433291
CSRNP1	296.687	0.0789955	0.143332	0.551188	0.581505	0.678881
BRI3BP	1896.74	-0.264567	0.0798315	-3.31399	0.000919761	0.00233815
AHRR	141.008	0.926554	0.174607	5.30475	1.12827e-07	4.72576e-07
ADAM10	668.703	-0.793624	0.113928	-6.96408	3.30568e-12	2.12432e-11
FAM241B	587.372	0.53163	0.107203	4.95908	7.08296e-07	2.7174e-06
FGFBP3	126.76	-0.329804	0.197374	-1.66892	0.0951327	0.153996
ZNF519	265.824	-0.90325	0.137856	-6.54479	5.95782e-11	3.44303e-10
ZNF619	124.796	0.00458898	0.179533	0.0255542	0.979613	0.986594
RAVER2	1026.14	-1.41461	0.0953207	-14.8312	9.21263e-50	4.22616e-48
SRP54	1480.47	0.688736	0.082606	8.3377	7.57526e-17	6.91377e-16
FAM81A	211.429	-0.1051	0.145267	-0.723504	0.46937	0.57549
GDF9	34.6229	-0.340789	0.286485	-1.1881	0.234796	0.329609
KPNA2	8428.05	0.377779	0.0618616	6.10683	1.01632e-09	5.22316e-09
CEP19	291.243	0.934749	0.130493	7.16261	7.9156e-13	5.35348e-12
IRX5	276.271	-0.802818	0.142683	-5.62078	1.90097e-08	8.62166e-08
PCIF1	1042.7	-0.616736	0.0994768	-6.19875	5.69151e-10	3.00292e-09
TNMD	2.82769	0.384687	0.30299	1.2693	0.204335	0.294021
ALG14	351.037	0.129871	0.129285	1.00441	0.315179	0.419591
SLC35G3	0.49322	-0.00195311	0.178866	-0.0121151	0.990334	NA
C16orf89	42.84	0.190912	0.275867	0.690484	0.48989	0.595057
LCN10	2.61522	0.561395	0.31844	1.81798	0.0690668	0.11644
NUTF2	2890.21	0.0634645	0.0682414	0.930004	0.352369	0.459199
PIWIL4	6.74243	0.563654	0.367345	1.5158	0.129569	0.199731
FAT3	551.612	-0.559402	0.120413	-4.64518	3.39773e-06	1.20873e-05
HPGD	156.994	-0.990465	0.175513	-5.63037	1.79821e-08	8.16524e-08
EXOSC8	1809.34	0.136362	0.0830926	1.64106	0.100786	0.161393
VPS11	607.128	0.314815	0.104793	3.00443	0.00266078	0.00625218
YME1L1	4441.48	-0.213757	0.0660861	-3.23449	0.00121858	0.00304227
MPHOSPH6	617.283	0.360152	0.109141	3.29963	0.000968128	0.00245234
COPS3	4650.2	0.201543	0.0658982	3.0584	0.00222522	0.00529933
CD53	2.22161	0.131398	0.304407	0.43893	0.660712	0.744929
SIK2	813.017	-0.0115018	0.0931307	-0.123507	0.901706	0.932563
IMMP1L	140.394	0.275086	0.1931	1.42439	0.154335	0.231605
GGA1	2158.47	0.000435979	0.0733572	0.0059432	0.995258	0.997178
AP1M1	2253.54	-0.315019	0.0819791	-3.84252	0.000121775	0.000353251
TMEM200C	150.53	-0.351504	0.183685	-1.91209	0.0558643	0.0969979
HOXC11	509.503	-1.13284	0.121307	-9.33004	1.05834e-20	1.24342e-19
CD5	4.63139	0.120298	0.350903	0.346613	0.728882	0.79837
HLA-DRB1	633.915	0.461935	0.100625	4.59058	4.42015e-06	1.54979e-05
HSFX4	10.8946	-0.0212284	0.363379	-0.0586491	0.953232	0.968756
INSRR	12.2211	1.09533	0.365445	3.06586	0.00217043	0.0051759
TMPRSS2	9.56937	-0.195623	0.366171	-0.534283	0.593146	0.689332
HEXB	2426.76	-0.0630919	0.0965844	-0.653208	0.513622	0.617523
SFTPA2	1.16512	-0.242269	0.250048	-1.02959	0.303202	0.406093
FAM106C	0.228535	0.0428765	0.130272	0.402304	0.68746	NA
ZNF578	1.15308	0.232559	0.248877	1.04618	0.29548	0.397523
HLA-DQB1	804.155	1.08837	0.103115	10.5524	4.95239e-26	7.87343e-25
BCAN	167.002	-0.00158359	0.172775	-0.00916997	0.992684	0.995169
FAM187B	1.03143	-0.17335	0.235131	-0.793314	0.427595	NA
TTC9B	5.74145	0.256168	0.359195	0.698982	0.484564	0.590265
PSMD10	1521.56	-1.18397	0.0795602	-14.8771	4.6443e-50	2.1667e-48
GPR88	10.5131	-0.566497	0.364912	-1.53999	0.123563	0.191857
C15orf62	69.6172	0.476804	0.226231	2.10859	0.0349797	0.0644563
SEC14L4	0.528698	0.0994822	0.182123	0.543257	0.586953	NA
ATP5MGL	4.05388	0.69874	0.341734	2.24541	0.024742	0.0474371
C1orf74	340.965	-0.416257	0.126413	-3.29168	0.00099592	0.00251644
SUSD1	148.471	-0.0480725	0.16705	-0.287737	0.773548	0.833943
DDX47	2126.11	-0.441499	0.0762635	-5.78886	7.08654e-09	3.36322e-08
ZDHHC17	1036.9	0.103895	0.121748	0.853453	0.393408	0.501139
IER3IP1	1040.86	0.198762	0.0926079	2.14621	0.0318564	0.0593959
ZNF589	545.049	0.167363	0.105944	1.57984	0.114143	0.179464
PTX3	130.359	-1.74417	0.213857	-8.08412	6.26155e-16	5.33718e-15
FCN1	0.537469	-0.0198958	0.18457	-0.111973	0.910845	NA
KCNJ8	314.084	-0.386168	0.130365	-2.96112	0.00306523	0.00710869
VEZF1	1322.49	-0.156087	0.0820352	-1.90268	0.057082	0.0988265
NBEAL2	1051.48	0.181579	0.108641	1.67151	0.0946202	0.153269
PHYH	658.774	-0.218982	0.100109	-2.18729	0.0287213	0.0542184
KIAA2012	7.29689	0.648349	0.365077	1.75761	0.0788134	0.130761
NYAP1	119.397	1.9262	0.190796	10.0517	9.02842e-24	1.27787e-22
MLKL	230.579	-0.127441	0.150869	-0.844516	0.398381	0.506233
PPP1R13L	359.723	0.688346	0.133217	5.1679	2.3674e-07	9.58177e-07
CDK10	556.501	-0.11484	0.104514	-1.09882	0.271848	0.37145
MIR573	6.00428	-0.236174	0.360593	-0.649784	0.515832	0.619613
KLHL41	172.805	1.49761	0.161063	9.2869	1.58847e-20	1.83499e-19
RPS26	7618.64	0.191579	0.0906629	2.11312	0.0345905	0.0638311
ARHGAP45	329.547	0.101462	0.122562	0.827817	0.407774	0.515375
ARMT1	554.58	-1.69206	0.128903	-13.1038	3.13152e-39	9.39016e-38
KCNC1	355.836	0.534034	0.138152	3.86666	0.000110335	0.00032196
TSLP	165.337	0.584199	0.163681	3.569	0.00035835	0.000975063
MUC13	0	NA	NA	NA	NA	NA
TRIM6	85.9802	-0.0835363	0.209579	-0.398607	0.690183	0.769696
TMEFF2	56.2211	0.794343	0.253147	3.13156	0.00173882	0.00422741
TAF5	862.404	0.668633	0.0894434	7.47543	7.69515e-14	5.61962e-13
DNAH2	41.0319	0.602288	0.276356	2.18481	0.0289024	0.0545282
PAICS	8737.28	-0.776511	0.0642628	-12.0831	1.2971e-33	3.03672e-32
NAMPT	1909.92	-1.04728	0.0896387	-11.6815	1.5846e-31	3.35805e-30
OTUD5	3321.9	0.193516	0.0779211	2.48346	0.0130111	0.0265231
VPS25	1030.12	-0.983703	0.105857	-9.28955	1.54942e-20	1.79514e-19
BRMS1L	484.047	0.0822429	0.125133	0.657353	0.510954	0.614968
CHFR	972.51	0.366099	0.0872648	4.19527	2.7255e-05	8.66184e-05
ITCH	1516.68	-0.410512	0.0880049	-4.66451	3.09352e-06	1.10686e-05
PEG10	6578.9	-1.15448	0.0686548	-16.8148	1.90239e-63	1.31061e-61
MAPK1	3252.33	-0.173346	0.0708106	-2.44801	0.0143646	0.0290207
ADAMTS15	164.103	0.349822	0.15915	2.19853	0.0279114	0.0528266
LAP3	892.952	-1.41429	0.109584	-12.8961	4.73406e-38	1.34805e-36
GMNN	1808.42	-0.60323	0.0761475	-7.92131	2.35028e-15	1.92643e-14
MED13L	1812.29	-0.455789	0.079094	-5.76244	8.29064e-09	3.90574e-08
TMEM211	0.993669	-0.0132466	0.229673	-0.0599047	0.952232	NA
ETFRF1	342.095	0.164673	0.123764	1.33051	0.183351	0.268285
ANKIB1	644.446	-0.0304821	0.108695	-0.280455	0.779128	0.838219
ST8SIA1	3.29662	0.202864	0.339867	0.603957	0.545872	0.647507
INPP5E	1134.19	-0.435157	0.0878813	-4.95119	7.37603e-07	2.82363e-06
TMCO3	1026.39	-1.86483	0.0948125	-19.6441	6.49455e-86	8.21262e-84
ZNF362	876.457	0.0913955	0.0885566	1.03207	0.302037	0.404787
CCDC27	6.85167	0.269968	0.36849	0.728947	0.466034	0.57219
LCA5L	57.0701	0.755158	0.252251	2.9996	0.00270337	0.00634372
CDH26	19.5465	0.418814	0.331866	1.26437	0.206096	0.296023
STS	307.478	0.661294	0.128317	5.15304	2.56301e-07	1.03343e-06
PRDM8	77.5198	-0.525805	0.220459	-2.37986	0.0173192	0.034411
CCNK	584.086	0.311683	0.123561	2.5221	0.0116655	0.0240182
SELENOK	865.291	0.389849	0.105782	3.68522	0.000228508	0.000639136
RBM25	3650.48	0.198499	0.0706413	2.80994	0.00495503	0.0110105
MEGF6	215.901	-0.42018	0.16161	-2.59977	0.00932861	0.0196284
ALG1L	40.5977	-1.06602	0.287251	-3.67294	0.000239773	0.000668311
EAF2	94.6531	0.506723	0.205465	2.46506	0.013699	0.0277927
TRPC3	212.051	-0.15682	0.156362	-1.0028	0.315959	0.420542
JSRP1	3.56224	0.358219	0.344244	1.04532	0.295875	0.397833
MCM10	1753.68	-0.539602	0.0766961	-7.03506	1.99175e-12	1.30482e-11
HTR2B	2.12254	0.0544139	0.302517	0.186978	0.851678	0.895422
C11orf21	0.766004	0.0560854	0.211836	0.280041	0.779446	NA
KANSL1L	132.024	-0.221895	0.177621	-1.24909	0.211633	0.30241
PROS1	360.575	-0.445941	0.121816	-3.65996	0.000252259	0.000700775
SVEP1	192.846	0.332009	0.156657	2.12025	0.0339848	0.062834
SLC16A14	1556.58	-0.591213	0.0866893	-6.81946	9.13826e-12	5.65871e-11
ARHGEF33	8.45873	0.67594	0.368406	1.82362	0.0682097	0.115136
SLC1A4	648.072	-1.46945	0.119284	-12.3048	8.53339e-35	2.09745e-33
KLC2	1787.01	-0.131167	0.0801241	-1.63701	0.101628	0.162538
FERMT1	200.864	-0.503896	0.160176	-3.14367	0.00166845	0.00406764
MCCC1	785.049	0.000282335	0.0933388	0.00302474	0.997587	0.998349
POLR2E	5185.36	-0.464158	0.0682126	-6.80448	1.01417e-11	6.24785e-11
PEX10	556.074	-0.43735	0.109693	-3.98613	6.71585e-05	0.000202869
SCFD2	484.374	0.295241	0.114059	2.58831	0.00964482	0.0202273
MFSD1	401.482	0.907746	0.12203	7.43659	1.03316e-13	7.48241e-13
ZNF816	145.247	0.308911	0.187749	1.64665	0.0996294	0.159915
HSPB6	64.0552	0.289221	0.243146	1.18823	0.234745	0.329561
SMIM28	0.930072	0.00893165	0.200246	0.0473033	0.962272	NA
NIPSNAP1	3354.81	-1.11644	0.0813037	-13.7301	6.70592e-43	2.33928e-41
CEP85L	439.125	0.797852	0.128483	6.2095	5.31546e-10	2.81069e-09
ALOX12B	296.504	-0.450121	0.141795	-3.1734	0.00150666	0.00370232
MYH13	4.17624	0.619051	0.348197	1.83372	0.0666958	0.112981
LRRD1	1.09281	0.195147	0.229266	0.8058	0.420358	0.528733
MRPL57	922.039	-0.754919	0.0904735	-8.34205	7.30115e-17	6.66994e-16
TDRD7	581.439	0.400219	0.101335	3.94956	7.82934e-05	0.000234441
PPP1R26	1058.06	-1.16342	0.100651	-11.5539	7.05701e-31	1.45072e-29
HSPA1B	60.0807	-0.957841	0.30115	-3.15843	0.00158624	0.00388149
LOC102724562	10.6358	0.299618	0.365682	0.820784	0.41177	0.519469
LOC440570	20.2607	1.39236	0.340019	4.10107	4.11241e-05	0.000127594
MARCHF8	268.34	1.69459	0.142509	11.8772	1.55445e-32	3.47015e-31
SH3BP1	277.968	-0.225099	0.145536	-1.5461	0.122079	0.189968
IL1RAPL1	0.474611	-0.0738084	0.153099	-0.557974	0.576862	NA
DEPDC1B	674.09	-0.404961	0.105742	-3.8293	0.000128509	0.000371382
CARD11	0.589894	-0.0588149	0.179311	-0.306191	0.759459	NA
SPC24	802.923	-1.2663	0.0966256	-13.0959	3.47327e-39	1.03825e-37
PET117	92.8728	-0.386493	0.245335	-1.57158	0.116049	0.182026
PLK3	182.611	1.06659	0.154446	6.90275	5.1006e-12	3.23027e-11
CHRM4	53.5019	0.398145	0.248244	1.60627	0.108214	0.171658
CHRM1	3.60025	1.01913	0.335957	3.24738	0.00116473	0.00291654
CGB3	0.300164	0.0234952	0.143959	0.15715	0.875127	NA
LY6G5B	21.9576	0.896601	0.331445	2.70467	0.0068373	0.0147862
MYL7	1.29396	0.388739	0.236638	1.98576	0.0470598	0.0835522
CLU	1942.25	-1.09396	0.10222	-10.6998	1.0204e-26	1.67348e-25
ZBTB7B	498.485	-0.163857	0.106822	-1.53387	0.125061	0.193838
SEPTIN7P9	15.1296	0.0510961	0.354443	0.143915	0.885567	0.920701
TNFRSF1B	1.67944	0.384822	0.275015	1.38112	0.167242	0.248343
CCDC187	1.43787	0.120467	0.275536	0.450954	0.652023	0.737815
GRASP	48.516	0.812876	0.256235	3.17022	0.00152321	0.00374104
NCMAP	2.22179	0.606541	0.285665	2.47179	0.013444	0.027333
GMPPB	383.337	-0.397746	0.120492	-3.30005	0.000966693	0.00244968
LONRF2	1445.27	-1.42702	0.0817518	-17.4474	3.60483e-68	2.87504e-66
LINC01865	0.0724327	-0.0132688	0.130247	-0.0954819	0.923932	NA
EDC3	3609.5	0.790864	0.0688846	11.481	1.64463e-30	3.28943e-29
SNTG2-AS1	214.929	-1.4862	0.162145	-9.1299	6.8561e-20	7.64391e-19
CCDC71	495.858	0.00755562	0.110088	0.0686344	0.945281	0.963328
SOWAHC	399.033	-1.10515	0.124335	-8.87832	6.7878e-19	7.05997e-18
MTA1	5609.86	-1.33703	0.0642551	-20.8062	3.80356e-96	6.24856e-94
RAD21	6205.31	0.246374	0.0833359	2.95643	0.00311226	0.0072021
WBP11	2768.91	-0.955337	0.0814692	-11.7251	9.48425e-32	2.03456e-30
RNASEH1-AS1	299.125	0.0580923	0.127377	0.456072	0.648338	0.734989
EEF2K	1232.96	-0.615727	0.0828336	-7.43239	1.06651e-13	7.72104e-13
NRN1L	15.912	0.965011	0.357397	2.73354	0.00626568	0.0136576
HMGXB4	1337.1	-0.654925	0.0859987	-7.6145	2.64716e-14	2.00004e-13
LOC101929452	0	NA	NA	NA	NA	NA
LOC100506274	0.454603	-0.116869	0.166743	-0.639679	0.522381	NA
LINC01814	4.41344	0.271672	0.345278	0.796418	0.425789	0.533965
ID2-AS1	21.5613	0.602008	0.324814	1.86055	0.0628082	0.107329
PMEL	336.674	1.54379	0.130529	11.8199	3.08049e-32	6.77461e-31
POU5F1B	0.372596	0.00330525	0.154977	0.0189488	0.984882	NA
BEGAIN	203.616	-0.718433	0.153035	-4.68976	2.73527e-06	9.83439e-06
CDH6	0.766004	0.0560854	0.211836	0.280041	0.779446	NA
DGKE	955.491	-0.217949	0.0980565	-2.2227	0.0262358	0.0500177
SLC22A11	2.58495	-0.450173	0.313986	-1.46557	0.142764	0.216803
RGN	3.78431	0.270439	0.344019	0.790759	0.429085	0.537134
ZNF317	1026.45	-0.0495682	0.0938674	-0.52804	0.597472	0.692976
FXYD7	4.88932	0.56939	0.356005	1.57186	0.115983	0.18194
TMUB1	1756.32	-0.396578	0.100712	-3.93745	8.23519e-05	0.000245637
SRSF2	7141.27	-0.61703	0.0675356	-9.13619	6.46942e-20	7.22537e-19
MCM2	7915.54	-0.0976841	0.0692127	-1.41136	0.158137	0.236505
ARF3	3586.34	-0.208545	0.0686275	-3.03876	0.00237554	0.00563777
PSRC1	829.358	-0.588481	0.0994103	-5.91856	3.24769e-09	1.59448e-08
VWDE	138.62	-0.0467334	0.171633	-0.272303	0.785389	0.843586
FN3KRP	696.908	-0.643898	0.102073	-6.30662	2.85187e-10	1.55242e-09
LOC101929882	16.3952	-0.132583	0.351793	-0.376178	0.706784	0.781786
ADA2	3.54619	0.576616	0.341072	1.71757	0.0858742	0.141088
SNORA80B	1.83534	-0.0110849	0.297091	-0.0377066	0.969922	0.980532
ODC1-DT	11.5682	-0.310021	0.360723	-0.854501	0.392827	0.500682
WNT7B	341.688	1.23263	0.125639	9.80765	1.04373e-22	1.39027e-21
RN7SL832P	54.1228	0.103048	0.247508	0.416087	0.677346	0.759629
SPAG8	14.2532	0.0497871	0.350172	0.142526	0.886665	0.92132
TOPBP1	2051.31	0.000643496	0.0795343	0.0080909	0.993544	0.995824
ABCA1	15.6356	1.14457	0.354048	3.22192	0.00127336	0.00316693
FLJ33534	3.97985	0.626145	0.349214	1.8633	0.0624206	0.106814
LINC00570	0.300164	0.0234952	0.143959	0.15715	0.875127	NA
STARD4	695.344	-1.26371	0.115179	-10.964	5.69416e-28	1.00135e-26
MBD2	1066.42	-0.303998	0.107206	-2.83536	0.00457734	0.0102506
ZNF721	424.594	-0.0814971	0.121906	-0.668581	0.503763	0.608103
RAB1A	1585.14	-0.147273	0.0802614	-1.83492	0.0665178	0.112756
WNT9A	129.465	0.279818	0.184257	1.5193	0.128687	0.198658
C8orf89	0.671128	0.193276	0.195462	0.9681	0.332994	NA
MIR3125	0.337118	-0.0676645	0.15104	-0.433398	0.664726	NA
C9orf16	509.301	0.105343	0.104222	1.0108	0.312112	0.4162
MRPL35	703.857	-0.299107	0.101648	-2.94224	0.00325847	0.00751013
CBR3	328.771	-0.909088	0.142106	-6.39088	1.64934e-10	9.20768e-10
FILIP1	88.7673	0.872289	0.21008	4.15478	3.25607e-05	0.000102347
MN1	225.604	-0.100232	0.144579	-0.69328	0.488134	0.593336
MMP13	2.67222	0.124857	0.307488	0.408631	0.682811	0.763663
RAB27B	53.0986	-0.0696762	0.244993	-0.284298	0.776182	0.835892
ALG1L2	4.1624	0.42316	0.346409	1.28178	0.199919	0.288557
LINC01376	13.5088	1.17149	0.359925	3.24771	0.00116339	0.00291356
LOC101928222	25.7154	0.994943	0.3161	3.14643	0.00165276	0.00403348
ABHD6	191.549	-1.0642	0.156977	-6.76362	1.3459e-11	8.2328e-11
NEPRO	1196.25	0.845247	0.0843227	10.0239	1.19733e-23	1.68599e-22
CLIP4	317.938	-0.466876	0.129752	-3.59714	0.000321731	0.000882168
C1QTNF9	4.48271	0.656842	0.349535	2.01942	0.0434436	0.078011
MAP2K6	262.181	-0.805493	0.144533	-5.56728	2.58748e-08	1.15714e-07
LOC105371763	2.41928	-0.427082	0.311781	-1.39458	0.163141	0.243251
HS1BP3-IT1	2.15816	0.343944	0.294405	1.17641	0.239432	0.334822
PSCA	11.9705	0.192968	0.359905	0.538815	0.590015	0.686647
NAB1	891.57	-0.203209	0.0904264	-2.24719	0.0246282	0.0472339
UQCC1	1935.41	-0.0122923	0.0941393	-0.130571	0.896114	0.928279
ANKRD13A	1653.04	0.301688	0.0978177	3.08405	0.00204205	0.00489465
UROC1	1.03076	0.112107	0.235535	0.489401	0.624558	NA
OAS3	59.4522	-0.114701	0.255007	-0.450027	0.652691	0.738397
MTERF1	339.484	1.17177	0.125636	9.32393	1.12111e-20	1.31476e-19
SEPHS2	3333.08	-0.67972	0.0847374	-8.02102	1.04872e-15	8.77557e-15
NIPSNAP3A	595.424	-0.666882	0.101204	-6.5875	4.47307e-11	2.61249e-10
CCND3	1485.85	-0.24165	0.084646	-2.85482	0.00430618	0.00970443
RAB1B	3452.52	0.328485	0.0706391	4.65016	3.31685e-06	1.18215e-05
PABPC3	172.83	0.195757	0.347226	0.566733	0.570896	0.669586
ARPC5L	796.249	-0.412121	0.104111	-3.95794	7.55982e-05	0.000226901
SHARPIN	795.275	-0.470344	0.0986543	-4.76686	1.87122e-06	6.85472e-06
TMEM14B	1560.04	0.181782	0.110199	1.64948	0.0990496	0.159183
C1QTNF1	264.985	-0.950171	0.147167	-6.44744	1.13756e-10	6.42899e-10
GNPDA2	312.409	-0.0227313	0.138762	-0.163829	0.869865	0.908983
GALNT8	37.7187	1.35939	0.284966	4.75938	1.94186e-06	7.10264e-06
CHST1	27.8691	-0.49164	0.329898	-1.48823	0.136691	0.2089
NTS	53.142	0.107636	0.250686	0.429123	0.667834	0.751504
DNAJC27-AS1	8.46391	0.165358	0.36795	0.45239	0.650988	0.737078
EFR3B	366.764	-0.199652	0.125307	-1.59306	0.111147	0.175615
GPR160	406.094	-0.336003	0.117686	-2.85439	0.00431197	0.00971293
FAM201A	418.525	-1.23636	0.127439	-9.68924	3.35019e-22	4.32174e-21
C9orf43	14.295	1.05188	0.363133	2.88515	0.00391233	0.00889717
PAX1	134.191	0.24243	0.172716	1.40383	0.160368	0.239618
CRMP1	689.134	-1.1851	0.100296	-11.8075	3.56979e-32	7.79714e-31
NELL1	15.9791	0.042005	0.343998	0.122386	0.902593	0.93323
NUP58	1850.92	-0.745012	0.0773734	-9.62787	6.09824e-22	7.73181e-21
PRDX3	6320.66	-1.2454	0.0652863	-19.0747	4.09815e-81	4.55321e-79
MINCR	122.39	-0.415869	0.183272	-2.26731	0.0233714	0.0450753
MYOT	34.7859	-0.677051	0.286882	-2.34864	0.0188422	0.0370805
GAREM2	465.766	-0.506401	0.112782	-4.48877	7.16345e-06	2.44302e-05
ZFP30	884.235	-0.897532	0.0919894	-9.75394	1.77452e-22	2.32661e-21
ARID3C	39.5239	-0.197565	0.273399	-0.722603	0.469924	0.57601
DTX3L	394.891	1.03298	0.120577	8.56542	1.07679e-17	1.04109e-16
ZNF681	162.343	0.207109	0.166972	1.24067	0.214728	0.306269
CETN3	441.999	-1.72088	0.138355	-12.4072	2.38856e-35	6.04881e-34
AGBL5-AS1	3.46721	0.264067	0.340063	0.789195	0.429998	0.537946
LOC400499	19.0702	0.786803	0.334811	2.35715	0.0184157	0.0363007
MIR101-1	0	NA	NA	NA	NA	NA
CGREF1	231.68	-1.92736	0.15905	-12.0379	2.24722e-33	5.20408e-32
WNT2B	181.133	0.872671	0.156868	5.56299	2.65196e-08	1.18405e-07
ZNF335	865.767	0.16899	0.094291	1.79227	0.0730903	0.122386
SLC5A6	1377.1	0.28837	0.084125	3.42784	0.000608409	0.00159779
UGGT2	655.304	-1.07392	0.10984	-9.77157	1.49129e-22	1.96464e-21
PA2G4	11756.2	-1.1871	0.081999	-14.4764	1.70754e-47	7.19753e-46
AHNAK2	429.374	0.625431	0.112313	5.56892	2.56325e-08	1.14684e-07
GTF3C2-AS1	2.39533	-0.0486281	0.310783	-0.157597	0.874774	0.912814
SRM	3855.33	-0.598311	0.0693138	-8.63159	6.05025e-18	5.94539e-17
WDFY1	1676.38	0.247788	0.0833202	2.97403	0.00293919	0.00684363
RIC1	649.227	-0.411205	0.0977348	-4.20676	2.59063e-05	8.24823e-05
GDPD4	1.83635	0.497687	0.282393	1.82829	0.0675059	0.114119
TEFM	331.947	0.356561	0.126196	2.82548	0.00472098	0.0105281
CPED1	31.8361	-0.087009	0.294331	-0.295459	0.767643	0.829298
COL8A2	15.683	1.24361	0.356248	3.50935	0.000449199	0.00120537
ADGRG5	2.98694	0.418779	0.332724	1.26725	0.205065	0.294765
CX3CL1	67.6939	1.10989	0.22589	4.9075	9.22433e-07	3.49775e-06
SEPTIN3	1062.1	-1.11469	0.0898987	-12.3945	2.79989e-35	7.05331e-34
ACAT2	1519.09	-0.548866	0.0912734	-6.0128	1.82343e-09	9.17379e-09
CNOT6L	848.068	-0.296018	0.0971042	-3.04835	0.00230099	0.00546961
LINC01460	6.93427	0.408817	0.36594	1.14678	0.251472	0.34859
H2AC8	9.9403	0.238951	0.367541	0.659368	0.50966	0.613841
RBKS	24.5414	0.855353	0.313319	2.72474	0.00643513	0.0139968
STX8	637.529	-0.0531172	0.110673	-0.479895	0.631302	0.721118
PREX1	421.111	0.25246	0.122068	2.06826	0.0386151	0.0702595
TUT7	524.991	0.237274	0.121908	1.94666	0.0515754	0.0905391
HIPK2	879.473	-1.19413	0.0999982	-11.9353	7.74757e-33	1.74784e-31
MIF-AS1	1.2618	-0.250822	0.244998	-1.09495	0.273537	0.3732
LINC00963	184.164	-0.843997	0.163011	-5.17039	2.33601e-07	9.46267e-07
PARTICL	118.341	-0.945351	0.220191	-4.27934	1.87447e-05	6.0686e-05
RAD51-AS1	71.752	0.570865	0.221142	2.58264	0.00980474	0.0205268
MIR4263	0.144865	-0.0327905	0.130401	-0.216636	0.828492	NA
LOC100505716	2.54985	-0.0687116	0.30195	-0.228751	0.819063	0.86982
FLJ31356	1.37031	-0.0204278	0.268067	-0.0759593	0.939451	0.959723
CSTB	3172.89	0.665686	0.0737268	9.02893	1.73354e-19	1.88038e-18
COL1A1	547.303	2.1814	0.110158	19.7729	5.09864e-87	6.75869e-85
IL10RA	24.7974	0.907897	0.314748	2.87663	0.00401946	0.00912352
SNORD53	0.733027	0.0519692	0.209552	0.254276	0.799283	NA
SNORD53B	3.40914	0.0701174	0.337105	0.213489	0.830945	0.879203
SNORA10B	0.465036	0.0137687	0.164184	0.104295	0.916935	NA
NAP1L5	2.83178	0.657682	0.318307	2.04613	0.0407438	0.0737
ACTR1B	1052.14	-0.471448	0.092965	-5.07086	3.96027e-07	1.56497e-06
TNFAIP3	218.268	0.775162	0.148447	5.22186	1.77137e-07	7.25497e-07
SIGLEC5	1.01538	-0.0351526	0.233583	-0.154127	0.877509	NA
WDR37	506.657	-0.273456	0.107396	-2.546	0.0108967	0.0225938
MGLL	155.509	0.0596353	0.164527	0.362511	0.71697	0.789283
COQ10B	387.546	0.720172	0.1203	5.98698	2.13779e-09	1.06895e-08
BIRC6-AS2	1.70022	-0.00103168	0.286	-0.0035677	0.997153	0.998079
PHF10	1261.18	-0.777931	0.0846689	-9.18637	4.06335e-20	4.58074e-19
MRPS28	336.122	-0.843765	0.173086	-4.86973	1.1175e-06	4.19851e-06
LINC00486	0.803917	0.146406	0.207359	0.629204	0.529216	NA
SLC35A4	3350.2	0.798767	0.0696531	11.4677	1.91733e-30	3.81896e-29
CFAP36	904.146	0.0912929	0.0965481	0.945526	0.34439	0.450706
SNRNP25	1107.2	-0.162482	0.113593	-1.43024	0.152647	0.22949
DTD2	297.348	-1.05324	0.131913	-7.973	1.54864e-15	1.28193e-14
MARCHF4	5.57959	0.541603	0.363509	1.48853	0.136612	0.208803
MRPS35	1595.3	-1.39041	0.0808759	-17.1849	3.44308e-66	2.54537e-64
LOC105374454	4.04495	0.223626	0.349021	0.648184	0.516866	0.620607
FAM98A	1311.76	0.259698	0.0808036	3.21394	0.00130928	0.00325138
LINC01317	0.263947	0.0334301	0.137892	0.252157	0.80092	NA
CRIM1-DT	6.67138	0.753842	0.357434	2.27264	0.023048	0.0445186
ASB12	12.9413	0.385212	0.355341	1.08097	0.279712	0.380008
ASB14	16.3573	0.126106	0.343428	0.368619	0.712412	0.785795
AKAP11	988.726	0.297678	0.10005	2.97537	0.00292638	0.00681546
MIR933	0.504558	0.0972499	0.180129	0.514342	0.607013	NA
AP1AR	426.463	-0.538202	0.119653	-4.49683	6.89755e-06	2.35988e-05
IGFBP3	1.85866	0.137115	0.292306	0.493956	0.621337	0.712956
TIMELESS	3397.6	-0.315192	0.0799714	-3.9412	8.10733e-05	0.000242086
RUSC1-AS1	89.3441	-0.947497	0.210162	-4.49017	7.11663e-06	2.42748e-05
MCRIP2	1053.83	-0.66367	0.0906925	-7.31664	2.54257e-13	1.78556e-12
SFTA3	1.5142	-0.146753	0.253178	-0.603706	0.546039	0.647625
PJA1	1002.55	0.326189	0.0858862	3.79794	0.000145901	0.000419125
PPP1R7	2503.56	0.430524	0.0717638	5.99914	1.9836e-09	9.94438e-09
CYP1B1-AS1	1.54828	0.289949	0.269553	1.03497	0.300684	0.403479
SLC25A14	555.243	0.00248778	0.118826	0.0209339	0.983298	0.988906
CCDC125	216.092	0.645931	0.158831	4.06857	4.7302e-05	0.000145331
MFAP5	0.312239	0.0129503	0.145951	0.0814225	0.935106	NA
LINC02613	6.88939	0.00598779	0.368591	0.0161706	0.987098	0.991535
CCDC9	302.399	-0.300993	0.156827	-1.91851	0.0550463	0.095768
MAB21L3	4.78962	1.04868	0.347503	2.98729	0.00281459	0.00657733
SPATA5	258.461	0.349739	0.134886	2.59308	0.00951214	0.0199686
CDKL4	1.10319	0.200116	0.237233	0.940049	0.347192	0.453694
BSCL2	43.4399	0.0536698	0.272913	0.196276	0.844394	0.889829
CORO1C	3178.18	-1.14291	0.0764692	-14.944	1.7033e-50	8.10375e-49
MAP4K3-DT	111.759	-0.682479	0.199407	-3.41881	0.00062895	0.00164701
TMEM178A	36.586	-0.534364	0.283508	-1.87864	0.0602943	0.103808
FNDC4	210.346	0.403363	0.14922	2.70277	0.00687638	0.014864
HMGCL	876.925	0.708836	0.0896415	7.90725	2.63129e-15	2.15401e-14
IGFBP6	72.3149	0.905978	0.229412	3.94474	7.98874e-05	0.000238768
MYCL	342.736	-0.21089	0.126364	-1.66864	0.0951897	0.154075
PER2	178.241	-0.735963	0.172163	-4.27084	1.94741e-05	6.29623e-05
MAP1LC3B	1007.26	-0.769584	0.0927343	-8.29687	1.06894e-16	9.65965e-16
COX5B	2263.17	0.0646376	0.0939406	0.688047	0.491423	0.596504
HBEGF	215.534	0.265905	0.148045	1.79623	0.0724578	0.121464
LINC01126	58.3781	-0.393711	0.245858	-1.59998	0.109602	0.173545
FKBP3	1411.89	-0.194922	0.23067	-0.844924	0.398153	0.506044
AP2A1	3110.14	0.905981	0.0732477	12.3683	3.87747e-35	9.71692e-34
INF2	1712.26	-0.650733	0.0829711	-7.84214	4.42925e-15	3.55468e-14
EVL	2109.41	-0.333368	0.0949916	-3.50925	0.000449371	0.00120566
LINC01833	2.04283	-0.0396159	0.285454	-0.142816	0.886435	0.921278
LINC01121	20.6248	0.565655	0.330111	1.71746	0.0858947	0.141098
DCAF1	1187.06	-0.186635	0.0924834	-2.01798	0.0435937	0.0782221
LOC100506142	14.0044	-0.167012	0.358804	-0.465968	0.641238	0.729434
FGF17	10.9935	1.01047	0.365039	2.76331	0.0057218	0.0125561
LINC01119	1.94413	0.19496	0.295562	0.643684	0.51978	0.623327
SMTNL2	195.322	-0.246356	0.160013	-1.53881	0.123851	0.192181
LMO2	76.5301	0.0943416	0.21573	0.437251	0.661929	0.746082
EPCAM-DT	17.6546	1.20512	0.341929	3.50314	0.000459816	0.00123197
MIR559	1.39612	0.102734	0.247799	0.408686	0.68277	0.763663
DEFB134	3.70473	0.665578	0.345655	1.9648	0.0494369	0.0872408
ALKBH3	732.34	-0.0245862	0.110791	-0.221898	0.824394	0.873739
MCRIP1	1778.54	0.658976	0.0889996	7.40387	1.3227e-13	9.49354e-13
CEBPZ	1429.11	0.456942	0.113588	4.02277	5.75178e-05	0.000175039
P2RY4	7.67758	1.10165	0.368196	2.94201	0.00326094	0.00751452
TRIM45	262.07	0.326215	0.13454	2.4251	0.0153043	0.0307703
KLRC4	5.0415	0.960978	0.347436	2.72802	0.00637163	0.0138681
ERCC2	1409.48	-0.173594	0.0826638	-2.09995	0.0357336	0.0656755
SUSD5	227.373	0.108459	0.143766	0.754528	0.450532	0.557969
ETFB	1792.02	-0.0479547	0.0925794	-0.517966	0.604482	0.699377
MYEF2	1022.49	-1.08083	0.0970579	-11.1318	8.78091e-29	1.61665e-27
ITPKB	270.581	0.354731	0.132207	2.68353	0.00728501	0.015661
ITPKA	181.316	-0.139775	0.168294	-0.830143	0.406458	0.513948
RPAP1	1589.29	-0.114446	0.0808388	-1.41574	0.15685	0.234827
CHKB	4.25266	-0.258044	0.340768	-0.750936	0.452691	0.559849
C1QL1	611.662	0.0136671	0.102607	0.133193	0.894041	0.92698
MOXD1	837.569	-1.80737	0.106558	-16.9372	2.39294e-64	1.70351e-62
SMARCB1	2472.33	0.254735	0.0896469	2.84163	0.00448842	0.0100679
GPR75-ASB3	0.253514	-0.0533318	0.130532	-0.330588	0.740956	NA
CHAC2	215.508	-1.34098	0.16478	-8.11264	4.95307e-16	4.26346e-15
CD34	26.0532	0.775265	0.311709	2.48626	0.0129093	0.0263324
MIR3682	1.42104	-0.156889	0.255013	-0.619519	0.535575	0.638247
EED	804.921	0.714135	0.0957951	7.45494	8.99095e-14	6.52872e-13
PTMS	6268.31	-0.615748	0.10257	-6.00302	1.93678e-09	9.7198e-09
CD70	84.6953	0.827916	0.220926	3.74806	0.00017821	0.000505815
NUP88	2188.15	0.162249	0.0832047	1.94997	0.0511799	0.0899862
PARP2	1496.45	0.316418	0.0777491	4.06973	4.70668e-05	0.000144632
RPL23AP32	0.769243	0.0344014	0.214398	0.157211	0.875078	NA
CHD5	338.84	2.04531	0.130752	15.615	5.75429e-55	3.11558e-53
P4HA1	987.548	-1.37353	0.091232	-15.0456	3.68901e-51	1.78755e-49
DENND2B	412.834	0.354692	0.114464	3.09882	0.00194293	0.00467749
TRMT112	3180.84	-0.000277982	0.0692539	-0.00401393	0.996797	0.998044
TMED6	9.45284	-0.372241	0.366767	-1.00634	0.314254	0.418563
PDE12	589.438	-0.97827	0.105799	-9.24086	2.44519e-20	2.79423e-19
ASL	177.382	-0.556779	0.157709	-3.52715	0.000420054	0.00113127
SLC7A2	1783.7	-1.76921	0.0823907	-21.4607	3.63128e-102	6.84283e-100
ZNF404	385.2	1.00794	0.122061	8.25706	1.49299e-16	1.33287e-15
R3HDM1	1285.6	0.318865	0.0791185	4.03027	5.57131e-05	0.000170005
SNRPD3	4192.35	-0.417922	0.0782412	-5.34132	9.22709e-08	3.89875e-07
NCAN	17.7639	1.41462	0.345321	4.09057	4.30309e-05	0.000133145
PRORSD1P	27.9345	0.546997	0.304967	1.79172	0.0731778	0.122522
CCNY	1626.65	-0.233594	0.0816244	-2.8617	0.00421369	0.00952056
TEAD4	960.186	-0.340901	0.087087	-3.91426	9.06824e-05	0.00026832
PLD2	463.872	0.194917	0.109357	1.78237	0.0746894	0.124716
ACSS3	152.074	-0.661814	0.170583	-3.87492	0.000106659	0.000312217
LOC100129434	2.53081	0.651756	0.309333	2.15975	0.0307923	0.0575905
CCDC85A	19.8237	0.457362	0.331583	1.37462	0.169249	0.250898
C1QTNF3	55.9604	0.284148	0.250165	1.13644	0.255773	0.353227
RPS6KA6	207.657	-0.472514	0.149638	-3.15648	0.00159688	0.00390653
LINC01122	3.65212	0.104434	0.342349	0.312271	0.754835	0.819353
PATJ	961.543	-0.203825	0.0855365	-2.38281	0.017181	0.0341717
LINC01185	0.492482	0.113862	0.179134	0.678638	0.497367	NA
RPL13	34898.1	-0.17569	0.104468	-1.68175	0.0926168	0.150517
SPAG4	64.312	-0.115234	0.23668	-0.487154	0.626149	0.716791
SPAG1	192.949	-1.06605	0.155469	-6.8416	7.83155e-12	4.88101e-11
PPP2CA	4836.18	-0.394706	0.0640028	-6.16694	6.96222e-10	3.64337e-09
LOC339803	330.737	-0.582607	0.122443	-4.75607	1.97401e-06	7.2134e-06
AHSA2P	691.522	-0.71566	0.109706	-6.52137	6.96695e-11	4.00214e-10
DRC7	16.0851	0.858222	0.346945	2.48452	0.0129727	0.0264476
YBX3	10394.9	-0.976581	0.0705008	-13.8517	1.24296e-43	4.47395e-42
DTWD1	431.721	0.0950583	0.121341	0.783426	0.433377	0.54111
C5orf47	4.29289	0.6205	0.35443	1.78214	0.0747265	0.124756
ACSS1	1866.06	-0.63304	0.0754407	-8.39056	4.83836e-17	4.4905e-16
NFKBID	133.016	-0.631945	0.180571	-3.49528	0.000473572	0.00126618
LOC100132215	15.3114	-0.0436816	0.349036	-0.125087	0.900455	0.93152
DBIL5P2	0.108649	-0.0238852	0.130335	-0.16343	0.87018	NA
CTRL	21.8303	-0.183623	0.32794	-0.559659	0.575712	0.673854
LOC100507006	40.0655	1.26535	0.284238	4.45739	8.29634e-06	2.80895e-05
LOC101927402	14.681	0.959522	0.355065	2.72207	0.0064875	0.0141059
MAP4K3	506.349	-0.0898362	0.114309	-0.785952	0.431896	0.539687
DUSP12	613.534	-0.629715	0.100887	-6.2403	4.36723e-10	2.33888e-09
LINC01873	3.25371	-0.120376	0.334065	-0.368905	0.712198	0.785749
MEIS1-AS3	39.199	-0.212086	0.285134	-0.743253	0.457329	0.563952
MPHOSPH9	1183.33	0.0781985	0.100043	0.781693	0.434395	0.542141
MEIS1-AS2	0.372596	0.00330525	0.154977	0.0189488	0.984882	NA
LINC01798	1.89491	-0.0618087	0.293761	-0.209317	0.834201	0.882016
LINC01829	0.684801	0.202625	0.18727	1.21148	0.22571	NA
RAB29	1319.09	1.2157	0.0908463	13.3795	7.96804e-41	2.55256e-39
MALT1	623.58	-0.464418	0.100718	-4.61034	4.0201e-06	1.41624e-05
PNO1	893.255	-0.249551	0.0896415	-2.78374	0.00537366	0.0118571
TRAPPC6B	367.321	-0.256565	0.120888	-2.12218	0.0338226	0.0625762
TOGARAM1	376.156	0.199295	0.127708	1.56089	0.11855	0.185286
ARHGAP25	1.82347	0.547803	0.28464	2.05819	0.0395716	0.0717621
TAX1BP3	21.0017	-0.030639	0.336671	-0.0904228	0.927951	0.951414
KCNIP2	55.2934	0.879196	0.246678	3.56415	0.000365033	0.000992123
ZNF443	65.1913	-0.588387	0.248424	-2.36604	0.0179793	0.0355461
SLC30A10	120.996	-0.554129	0.192568	-2.87536	0.00403564	0.00915702
SVOP	4.99454	0.692425	0.353001	2.06593	0.0388348	0.0706058
ASIC1	1640.15	-0.114724	0.076127	-1.50699	0.131814	0.202672
DHRS7	484.131	-0.796007	0.131299	-6.05905	1.3693e-09	6.97013e-09
ANKRD36	164.553	-0.379773	0.163256	-2.32561	0.0200395	0.0392239
GZMB	2.46862	0.208209	0.320347	0.664604	0.506304	0.610634
PCBP1-AS1	158.689	0.282688	0.168756	1.67573	0.093792	0.152069
LINC01816	5.90824	-0.830689	0.363836	-2.23132	0.0256597	0.0490117
ANXA1	110.249	0.950262	0.193204	4.91489	8.88331e-07	3.3751e-06
ZNF138	368.28	0.186105	0.118145	1.57527	0.115194	0.180909
SLC22A23	995.415	-0.0531166	0.0872776	-0.608599	0.54279	0.644647
HMBS	1368.81	0.173808	0.079097	2.19743	0.0279896	0.0529673
MALSU1	661.041	-0.128874	0.11336	-1.13671	0.255661	0.353097
KCTD12	2884.62	-2.50988	0.0811449	-30.9039	1.05933e-209	1.56626e-206
CGAS	6.74684	0.271976	0.368325	0.747004	0.455061	0.561841
KLRG1	74.9256	-0.640305	0.228323	-2.79735	0.00515237	0.0114015
PDLIM3	689.945	-0.230752	0.0966883	-2.3865	0.0170096	0.0338834
RNF167	2468.06	-0.333363	0.0913076	-3.65083	0.00026139	0.000724363
RPS6KA3	1903.55	-0.886397	0.0819243	-10.8184	2.81615e-27	4.72745e-26
SCO1	2390.5	-0.375129	0.0772858	-4.85362	1.21226e-06	4.53059e-06
CFAP298-TCP10L	24.4797	0.441807	0.321874	1.36531	0.172155	0.254596
TINF2	447.095	0.202818	0.109788	1.84737	0.064694	0.110101
TAF10	1230.49	-0.520645	0.0952163	-5.46734	4.56846e-08	1.99569e-07
LINC01143	1.41542	0.254508	0.25687	1.06724	0.285863	0.386779
ATP6V1B1-AS1	29.12	0.367499	0.307593	1.19576	0.231789	0.326175
NPY	5.57392	0.649743	0.364456	1.79375	0.0728538	0.122064
RPLP2	17592.9	0.154818	0.0622646	2.48645	0.0129024	0.0263211
DUSP11	500.982	0.21286	0.114935	1.85193	0.0640356	0.109203
EPRS1	6546.63	-0.807953	0.0725687	-11.1333	8.63348e-29	1.59103e-27
LAMP5	12.0323	0.374039	0.365241	1.01556	0.309839	0.413743
CCL26	11.3808	1.36419	0.366359	3.64277	0.000269724	0.00074563
NPR1	32.0878	1.30076	0.302489	4.28598	1.81937e-05	5.89715e-05
EPHA7	1108.48	-0.883646	0.0951633	-9.2837	1.63701e-20	1.88865e-19
EPHA4	657.673	-0.173123	0.104313	-1.65961	0.0969936	0.156538
PRPF18	418.244	0.538593	0.112932	4.76907	1.85076e-06	6.78622e-06
SYT7	267.999	0.514551	0.138979	3.70198	0.000213922	0.000600965
HOXD13	1084.85	-1.38954	0.0969538	-14.3234	1.56335e-46	6.43449e-45
HOXA13	1237.2	-0.631303	0.0898631	-7.0243	2.15139e-12	1.40557e-11
CDC7	3119.73	0.143796	0.0889387	1.61684	0.105913	0.168482
GSTP1	923.075	-1.18111	0.0905929	-13.0308	8.17559e-39	2.40648e-37
CTBS	277.218	-0.470504	0.132191	-3.55791	0.000373819	0.00101414
NKX2-5	960.127	-0.0764151	0.0866965	-0.881393	0.378105	0.485637
RABGAP1	717.062	-0.56767	0.0996268	-5.69678	1.22093e-08	5.66848e-08
NPC1	988.966	-0.191643	0.0863581	-2.2191	0.0264797	0.0504177
DNALI1	38.8047	1.44297	0.286514	5.00023	5.72619e-07	2.22125e-06
FOXD4L1	14.0055	0.534785	0.356279	1.51882	0.128807	0.198814
FOXB1	268.591	-1.2408	0.137834	-8.98247	2.64766e-19	2.8383e-18
XCL1	51.6521	0.705315	0.252218	2.79904	0.00512552	0.01135
SNRPF	2941.5	0.0706857	0.0960337	0.736031	0.461712	0.568009
ALMS1-IT1	23.168	-1.57971	0.33387	-4.54895	5.39147e-06	1.8713e-05
ALMS1P1	2.8059	0.311982	0.326816	0.949675	0.342278	0.44843
SLC35A2	862.885	0.606715	0.0935036	6.48868	8.65929e-11	4.93303e-10
SEC23A	1159.9	-1.77857	0.0898546	-19.7748	4.91237e-87	6.55699e-85
TCEA1	1277.08	-1.21395	0.122016	-9.94637	2.61551e-23	3.59091e-22
C3orf38	451.696	0.510087	0.109056	4.67749	2.90411e-06	1.04122e-05
RUSC2	429.25	0.227121	0.112041	2.02722	0.0426403	0.076791
DGUOK-AS1	45.2249	0.635158	0.265424	2.3906	0.0168207	0.0335514
BOLA3-AS1	556.17	-1.19791	0.10881	-10.999	3.86529e-28	6.84744e-27
PRKCH	561.608	-1.02646	0.114025	-8.99571	2.34702e-19	2.52587e-18
BMPER	12.306	-0.136287	0.357535	-0.380694	0.70343	0.779095
UBA52	24779.8	0.415871	0.0770309	5.39877	6.71007e-08	2.88018e-07
LOC93622	771.496	-0.235031	0.126966	-1.8508	0.0641979	0.109421
C2orf81	119.479	0.572768	0.19054	3.00685	0.00263971	0.00620647
RTKN	568.642	-1.2809	0.107699	-11.8807	1.49029e-32	3.3308e-31
INO80B-WBP1	2.51062	0.0920019	0.311627	0.287223	0.773941	0.834273
PNRC2	1279.82	-0.557747	0.102543	-5.43895	5.35966e-08	2.3218e-07
RAB23	319.182	-0.875044	0.133452	-6.55093	5.7181e-11	3.31047e-10
USF1	1034.14	0.488848	0.0848509	5.76135	8.34454e-09	3.92825e-08
LBX2-AS1	64.0746	0.397036	0.236399	1.67831	0.0932859	0.151376
KAZN	606.15	-1.18494	0.111695	-10.6001	2.97674e-26	4.78794e-25
PART1	0.601803	-0.163553	0.18116	-0.833049	0.404817	NA
CNNM2	472.62	0.119482	0.109122	1.09497	0.273528	0.3732
HP	0.57699	0.0726303	0.18688	0.33778	0.735529	NA
KHDC1L	5.26301	-0.193139	0.361999	-0.533465	0.593712	0.689823
M1AP	3.7435	0.860229	0.336208	2.53668	0.0111909	0.0231507
ANGPTL2	12.4831	0.405711	0.360882	1.13471	0.256495	0.35397
BAG2	825.759	-0.985146	0.0931598	-10.5704	4.08825e-26	6.52118e-25
BAG3	1202.56	-0.313428	0.0886156	-3.5367	0.000405155	0.00109405
PMPCB	4546.29	0.322755	0.0656899	4.91334	8.95391e-07	3.39923e-06
ARPC5	2858.24	-0.141726	0.0842684	-1.6818	0.0926068	0.150515
LINC01291	8.90901	0.291033	0.36721	0.795401	0.42638	0.534497
PHOSPHO1	12.8507	0.963807	0.359966	2.66158	0.00777738	0.0166174
LOC101927967	2.0365	0.0759926	0.304875	0.253927	0.799552	0.855166
TRAPPC1	2090.2	-0.359	0.0798894	-4.49352	7.00563e-06	2.39302e-05
FUNDC2P2	1.82081	0.128929	0.264375	0.52552	0.599222	0.694629
LRGUK	58.7258	1.20273	0.245144	4.90067	9.55109e-07	3.61595e-06
EXPH5	200.701	-0.864067	0.159871	-5.39821	6.73105e-08	2.88854e-07
GAPLINC	0.0362163	-4.19409e-05	0.130125	-0.000327719	0.999739	NA
EIF3G	8025.34	0.226571	0.0976374	2.32051	0.0203135	0.03974
SLC25A43	8.97222	0.327475	0.368821	0.874018	0.382108	0.489812
CPNE8	523.426	-0.361426	0.122218	-2.95717	0.00310477	0.00718736
FOXA2	96.7779	-0.599255	0.202411	-2.95496	0.00312711	0.0072356
COL6A2	1174.42	-0.189032	0.0917793	-2.05953	0.039444	0.0715643
LOC284950	0.312239	0.0129503	0.145951	0.0814225	0.935106	NA
TMEM128	411.528	-0.192711	0.119209	-1.61643	0.106001	0.168593
ST3GAL5-AS1	2.74962	0.63975	0.32206	2.07973	0.0375502	0.0685294
ZNF467	91.279	-0.555045	0.203958	-2.71668	0.00659412	0.0143037
SNORD94	12.9961	-0.537639	0.356259	-1.49918	0.133827	0.205224
RNF103-CHMP3	5.32604	0.475544	0.360302	1.33391	0.182235	0.266936
DNMT1	8271.3	-0.964958	0.0628968	-15.3414	4.04115e-53	2.09932e-51
ANAPC1P1	10.7739	0.494284	0.368197	1.38386	0.1664	0.247323
ZSWIM7	482.614	0.0556913	0.106807	0.521414	0.602078	0.697183
SH2D7	6.0318	0.728447	0.365733	2.00457	0.0450094	0.0803902
LOC285074	303.333	-0.379861	0.138489	-2.74277	0.00609237	0.0133009
DSTYK	825.069	0.321065	0.0945163	3.39686	0.000681635	0.00177242
LOC101928371	2.8164	0.610039	0.322921	1.94964	0.0512192	0.0900304
ERCC3	2592	0.801355	0.0732542	10.939	7.49939e-28	1.30685e-26
EIF2AK3-DT	45.466	0.697209	0.266714	2.61581	0.00890167	0.0187938
ANKRD36BP2	0.33638	0.0135148	0.149729	0.0828717	0.933954	NA
LSP1P4	0.493154	-0.103804	0.167745	-0.643343	0.520002	NA
BMS1P14	16.227	-0.261324	0.346234	-0.753017	0.45144	0.558587
FAM95A	93.1386	0.245615	0.204543	1.2013	0.229636	0.323903
ANKRD20A8P	19.5054	-0.385824	0.335826	-1.14132	0.253736	0.350968
LOC442028	0.741059	0.0511301	0.210116	0.254525	0.79909	NA
CKAP5	5680.34	-0.756666	0.0654123	-11.5673	6.03506e-31	1.24865e-29
KLHL36	554.13	-0.121459	0.106091	-1.14479	0.252295	0.349478
PARK7	6803.61	-0.110995	0.0923822	-1.20146	0.229574	0.323864
CAND2	1004.45	0.953949	0.0864891	11.0292	2.76181e-28	4.93353e-27
COX17	445.669	-0.430081	0.169148	-2.5414	0.0110411	0.0228661
ZNF175	336.076	0.128294	0.123512	1.03883	0.298882	0.40137
TCEAL9	397.57	-0.167156	0.126395	-1.32229	0.18607	0.271532
LINC00342	102.995	0.643018	0.209778	3.06495	0.00217704	0.00519102
KCTD11	153.552	0.0915107	0.170859	0.535416	0.592362	0.688495
HMCN2	21.1591	1.72588	0.338152	5.03718	4.72448e-07	1.84948e-06
FAHD2CP	124.847	-0.0345488	0.194121	-0.178055	0.85868	0.900616
MRPS17	503.158	-0.209348	0.107269	-1.95153	0.0509943	0.0897337
FIS1	1792.12	0.397141	0.0858601	4.62558	3.73543e-06	1.32153e-05
MRPS23	2004.9	-0.0783528	0.0881279	-0.889053	0.373974	0.481321
STARD7-AS1	80.1123	0.290861	0.212548	1.36927	0.170914	0.252956
CFAP97D1	11.3292	1.49719	0.366403	4.04651	5.19868e-05	0.000159114
LOC105373496	0.217298	-0.047261	0.130496	-0.297928	0.765758	NA
HORMAD2	0.239807	0.0310807	0.133175	0.242824	0.808141	NA
HORMAD2-AS1	0.791721	-0.259377	0.210719	-1.17732	0.23907	NA
HAVCR2	3.43259	-0.103924	0.344642	-0.300051	0.764138	0.826673
ADGRA2	857.983	0.140894	0.0925071	1.52312	0.127729	0.197417
PIP5K1B	92.6984	0.640123	0.201903	3.17002	0.00152431	0.0037421
HIPK1	1222.1	-0.857937	0.084763	-10.1196	4.52409e-24	6.51855e-23
CNNM3-DT	11.7272	0.618532	0.360803	1.70996	0.0872733	0.143107
MRLN	0.707344	0.175225	0.1984	0.811381	0.417147	NA
SMIM26	1846.57	0.156017	0.0758761	2.05621	0.0397622	0.0720804
LOC100506076	1.40642	0.00954996	0.24986	0.0401203	0.967997	0.979283
LSM7	4176.88	0.448537	0.114259	3.92574	8.64645e-05	0.000256907
C2orf92	63.5483	0.841531	0.23654	3.558	0.000373694	0.00101394
CD207	21.4821	0.875299	0.329792	2.64996	0.00805015	0.0171543
OXCT2	30.4696	0.0746956	0.299408	0.249993	0.802593	0.858073
SRSF5	2887.42	-0.115812	0.0906331	-1.27778	0.201327	0.290213
GTF3C6	546.408	-1.22872	0.139716	-8.78558	1.55558e-18	1.57746e-17
PPFIA4	194.601	-0.0134445	0.150969	-0.089066	0.929029	0.952164
GIHCG	211.117	-0.262301	0.163292	-1.60538	0.10841	0.171913
ADAMTS9-AS2	1.18933	0.00813674	0.249838	0.0314875	0.974881	0.983322
PI4KA	4017.45	0.21832	0.0670319	3.25698	0.00112605	0.00282446
SPINDOC	1334.97	-0.193353	0.085468	-2.26221	0.0236847	0.0456431
MDGA1	626.726	-0.23734	0.0979681	-2.4225	0.015414	0.0309681
LAG3	5.16406	-0.285953	0.357851	-0.7949	0.426672	0.534759
AFF3	427.715	-0.426474	0.132288	-3.22356	0.00126606	0.00315055
KRT81	0.528698	0.0994822	0.182123	0.543257	0.586953	NA
RBSN	1525.84	0.18806	0.0798495	2.3552	0.0185128	0.0364734
GPRACR	0.0362163	-4.19409e-05	0.130125	-0.000327719	0.999739	NA
ANKS1A	1293.31	-0.509903	0.0826322	-6.17029	6.81661e-10	3.56911e-09
FNDC11	1.62068	0.485411	0.274303	1.87385	0.0609515	0.104762
FMC1	151.126	-1.63563	0.217544	-7.46985	8.02873e-14	5.85878e-13
KIFC2	356.153	-0.676872	0.128536	-5.26302	1.4171e-07	5.87663e-07
TBC1D8	268.099	-0.384464	0.136299	-2.81958	0.00480859	0.0107086
TBC1D8-AS1	15.2467	0.0957812	0.354238	0.272041	0.785591	0.843708
SNORD89	14.5311	-0.761344	0.353722	-2.12996	0.0331748	0.0615258
DARS1	2252.57	-0.346731	0.0737651	-4.70034	2.59724e-06	9.35913e-06
ELK4	896.921	-0.380234	0.0949542	-4.00407	6.22619e-05	0.000188819
HIGD2A	1411.01	0.0917965	0.228122	0.402354	0.687423	0.767348
BIN3	405.443	-0.0366434	0.131173	-0.279304	0.780012	0.839029
ANGPTL8	2.24716	-0.102861	0.305848	-0.346836	0.728715	0.798326
RNASEL	231.986	1.10319	0.145162	7.59647	3.04329e-14	2.28765e-13
SYTL1	163.692	0.367929	0.161175	2.28288	0.0224374	0.0434572
PPIAL4A	0.61064	-0.184826	0.192276	-0.899141	0.368577	NA
MAP2K7	2027.4	0.139053	0.0913262	1.52255	0.127871	0.19762
MRPS9-AS2	1.60768	0.052715	0.287046	0.183474	0.854426	0.89733
XPO7	4647.71	-0.920452	0.0661749	-13.9087	5.61271e-44	2.05099e-42
SLC2A8	227.295	-0.90708	0.144563	-6.26582	3.7086e-10	1.99784e-09
MRPS9-AS1	3.51792	0.259372	0.342929	0.765903	0.443734	0.551112
LINC01159	10.1585	0.138015	0.365777	0.378546	0.705025	0.780368
LINC01918	5.28803	-0.506421	0.360579	-1.39112	0.164189	0.24449
C21orf91	346.011	0.447826	0.15591	2.87275	0.00406922	0.00922557
BEST2	9.86775	1.20309	0.36779	3.27748	0.0010474	0.00264061
GLI4	282.86	-0.119213	0.137032	-0.87002	0.384289	0.492145
ABCA8	32.8437	0.839833	0.292602	2.87162	0.0040838	0.00925536
ANGPTL6	7.36037	0.441428	0.363421	1.20116	0.229689	0.323954
GCC2-AS1	14.1229	-0.445089	0.353436	-1.25027	0.211202	0.30189
LIMS1-AS1	0.79258	0.0357695	0.206837	0.170631	0.864514	NA
CFAP410	1003.18	-0.152181	0.0851546	-1.78707	0.0739256	0.123601
OFD1	868.208	0.443234	0.10085	4.39492	1.10812e-05	3.69008e-05
NACA	22073.5	0.153972	0.0719439	2.14017	0.032341	0.0601885
LOC101927278	10.4719	0.832472	0.36416	2.28605	0.0222512	0.0431401
SH3RF3-AS1	78.8516	-0.274309	0.225994	-1.21249	0.225325	0.318641
LONP1	5783.27	-1.12126	0.0710176	-15.7875	3.79521e-56	2.11442e-54
RNLS	3.91737	-0.381314	0.342877	-1.13059	0.258227	0.356054
RBBP5	1323.29	1.05398	0.0911903	11.5565	6.84416e-31	1.40998e-29
DRGX	2.65367	0.0245655	0.317309	0.0781949	0.937673	0.958365
BARX1	6.68819	-0.123392	0.367728	-0.33344	0.738802	0.806206
MRPL28	3463.5	-0.465237	0.0774776	-6.0046	1.91804e-09	9.63328e-09
SUPT4H1	1819.23	0.579303	0.10818	5.3546	8.57442e-08	3.63656e-07
LINC01123	60.6181	0.0290577	0.308481	0.0946132	0.924622	0.948861
LINC01106	9.70361	0.168016	0.368541	0.462762	0.643535	0.731095
FEZF1-AS1	223.511	0.281537	0.143996	1.9557	0.050501	0.0889389
LRRC8C	526.703	-0.201786	0.111233	-1.8141	0.0696618	0.11734
C2orf16	14.8504	0.17828	0.348653	0.511624	0.608914	0.702998
WDR24	1279.81	0.375908	0.0897147	4.19021	2.78695e-05	8.84691e-05
ADPRM	194.398	-0.278666	0.156222	-1.78313	0.0745647	0.124529
LOC105373553	2.63843	0.263655	0.325095	0.828489	0.407394	0.514928
C3orf14	454.712	0.0428129	0.115843	0.369568	0.711704	0.78533
SHPK	381.499	-0.62798	0.126149	-4.97572	6.50045e-07	2.50693e-06
SPTAN1	5128.54	0.134088	0.0708604	1.89228	0.0584537	0.101001
ACOXL-AS1	9.39008	0.492924	0.368073	1.36463	0.172368	0.254833
DOLK	585.699	0.778119	0.106287	7.32021	2.47585e-13	1.74188e-12
GLS	1152.69	-0.832727	0.0857935	-9.70405	2.89772e-22	3.75064e-21
ABCB4	127.178	-0.305243	0.181629	-1.67967	0.0930215	0.151023
ZNF746	1142.14	0.439742	0.0864684	5.08548	3.66698e-07	1.45416e-06
TMEM86A	82.9251	1.01757	0.219523	4.63279	3.60771e-06	1.27893e-05
LOC105373562	5.51245	-0.124598	0.363173	-0.344178	0.730713	0.799737
S1PR1	103.843	-1.66737	0.234674	-7.03398	2.00718e-12	1.31404e-11
FLJ42351	17.4463	0.0603319	0.339672	0.177456	0.859151	0.900962
INTS13	1794.66	0.44571	0.0813507	5.479	4.27736e-08	1.87492e-07
UPF3B	1133.21	-0.259178	0.102301	-2.5333	0.0112995	0.0233461
PDPR	2299.35	1.01635	0.0717886	14.1571	1.6893e-45	6.62656e-44
ARID3A	697.396	-0.528321	0.101978	-5.1796	2.22366e-07	9.02853e-07
E2F1	2563.43	-0.336857	0.0841449	-4.00315	6.25042e-05	0.000189494
S1PR3	134.959	0.800653	0.177289	4.51567	6.31167e-06	2.16947e-05
HOXC4	1108.21	-0.872976	0.083769	-10.4187	2.03743e-25	3.15818e-24
PDGFRL	266.875	-0.772141	0.144771	-5.32844	9.90584e-08	4.17087e-07
UNC119	959.18	0.0659857	0.105753	0.623913	0.532685	0.635551
SIPA1L3	1261.91	0.489552	0.0825794	5.92835	3.05991e-09	1.50536e-08
TPT1-AS1	284.396	0.606478	0.143912	4.21567	2.49037e-05	7.94216e-05
ITGA8	397.98	-1.02809	0.122492	-8.38563	5.04546e-17	4.67819e-16
PGM5P3-AS1	0.468341	0.110869	0.176942	0.646468	0.517976	NA
PGM5P4-AS1	0.227731	0.0428765	0.130272	0.402304	0.68746	NA
PGM5P4	1.38968	0.087769	0.262325	0.325882	0.744514	0.810828
MIR1302-3	2.87814	-0.202213	0.32751	-0.615288	0.538365	0.640856
WASH2P	268.303	0.633251	0.306596	2.06775	0.0386634	0.0703406
DDX11L2	1.98111	0.47216	0.283234	2.09742	0.0359568	0.0660382
RPL23AP7	107.641	0.492458	0.189986	2.59296	0.0095155	0.0199735
SMC1B	13.0081	0.510552	0.355338	1.43611	0.150972	0.227345
PRR5	458.196	-0.258644	0.11619	-2.22565	0.0260374	0.0496775
SERHL2	206.745	-0.687608	0.205859	-3.33992	0.000838028	0.00214684
SYPL1	1035.97	-1.44675	0.0935902	-15.4477	7.81864e-54	4.16294e-52
PODXL2	2660.59	0.28457	0.0751056	3.78891	0.000151309	0.000433622
C7orf31	222.44	0.486529	0.146872	3.31215	0.000925802	0.00235257
ALDH1L1	58.2343	-0.130356	0.253247	-0.514743	0.606732	0.701263
ACTR3-AS1	27.0803	-0.467848	0.309581	-1.50655	0.131925	0.202777
TRRAP	5139.89	0.343786	0.0764701	4.49573	6.93308e-06	2.37119e-05
PURPL	239.586	0.46432	0.146892	3.16198	0.00156701	0.00383835
HOXA-AS3	237.843	0.760123	0.140981	5.39044	7.02838e-08	3.00941e-07
MRPL47	813.793	0.236491	0.100276	2.3583	0.0183591	0.0361965
VNN2	9.12768	1.79833	0.368821	4.65184	3.2899e-06	1.17276e-05
LCA5	134.136	-0.11468	0.175118	-0.654846	0.512567	0.616524
PTCH2	203.066	1.07761	0.171423	6.28784	3.21917e-10	1.74741e-09
PRAMEF20	0.683203	0.148729	0.185071	0.730942	0.464814	NA
ATP8B2	1287.73	-0.153784	0.0831368	-1.84976	0.0643477	0.109628
RTN4R	300.671	-0.807911	0.147932	-5.45809	4.81291e-08	2.09914e-07
ARSA	283.089	-0.41144	0.135885	-3.02711	0.00246902	0.0058387
DEUP1	0.924541	0.1577	0.231571	0.748325	0.454264	NA
STEAP3-AS1	3.33043	0.0434807	0.337524	0.128124	0.898051	0.929752
GALK1	1513.38	-0.880408	0.0814166	-10.8118	3.02788e-27	5.07843e-26
LOC107105282	6.04712	0.713904	0.365927	1.95699	0.0503489	0.0886956
PCYOX1L	766.938	-0.332203	0.0987278	-3.36455	0.000766699	0.00197623
UGP2	428.424	-1.19503	0.117004	-10.2008	1.96621e-24	2.87614e-23
HOXC13	505.36	-0.505061	0.121297	-4.16269	3.14517e-05	9.90875e-05
TULP4	392.615	0.531378	0.125595	4.2316	2.32035e-05	7.42965e-05
TRAF7	2535.55	-0.152454	0.0705959	-2.1595	0.0308117	0.0576157
NAALAD2	199.117	0.590359	0.148852	3.96678	7.28498e-05	0.000219097
ITPR3	4837.38	-0.201774	0.0765232	-2.63678	0.00836974	0.0177625
SH3BP5	180.276	-0.46969	0.165035	-2.84346	0.00446261	0.010017
EFNA4	148.074	1.00612	0.182602	5.50307	3.73228e-08	1.64424e-07
DRG1	2843.66	-0.198709	0.0763264	-2.60336	0.00923144	0.0194388
ATP5MG	3843.56	0.379486	0.0708735	5.35445	8.58187e-08	3.63892e-07
NPAS3	36.3066	-0.0599101	0.293874	-0.204339	0.838089	0.884862
MAST3	420.254	1.08838	0.112872	9.64076	5.37896e-22	6.8379e-21
CCDC160	29.6493	1.59262	0.308925	5.09633	3.46303e-07	1.37754e-06
ERMN	0.264685	-0.0347365	0.137653	-0.275656	0.782813	NA
WFDC1	0.671128	0.193276	0.195462	0.9681	0.332994	NA
CFDP1	1147.34	-0.187362	0.0958723	-1.95417	0.0506816	0.0892324
CDIPT	2513.2	-0.450592	0.0797563	-5.64944	1.60974e-08	7.37386e-08
FAHD2A	545.218	-0.691071	0.119862	-5.76421	8.20393e-09	3.86679e-08
PRELID3B	1854.39	-0.617357	0.0825199	-7.48079	7.3877e-14	5.40125e-13
HMG20B	1545.4	-0.854653	0.0949928	-8.9954	2.35372e-19	2.53166e-18
TSPAN18	273.129	-0.871872	0.141272	-6.16458	7.0669e-10	3.69513e-09
MC1R	185.153	0.902954	0.155465	5.80648	6.37997e-09	3.04065e-08
HAL	10.3277	-0.0714829	0.364203	-0.195062	0.845344	0.890468
DDT	484.39	-1.42627	0.326564	-4.37717	1.20229e-05	3.98296e-05
NMNAT3	108.675	-0.909886	0.198059	-4.58148	4.617e-06	1.61616e-05
LINC02572	12.0991	0.708473	0.362241	1.93854	0.0525571	0.0920456
PLAC9P1	0.300164	0.0234952	0.143959	0.15715	0.875127	NA
LINC01856	1.17567	0.336959	0.232972	1.55518	0.119903	0.187082
DANCR	1639.18	-0.377395	0.0760225	-4.96403	6.90444e-07	2.65208e-06
FAR2P1	0.300968	0.0235386	0.144093	0.157294	0.875013	NA
RGP1	703.547	-0.214701	0.107332	-2.00014	0.0454853	0.0810939
CYP11A1	13.3266	2.22304	0.364959	5.64562	1.6459e-08	7.52658e-08
PMF1	948.853	0.0556499	0.118888	0.468143	0.639682	0.728008
SEMA3B-AS1	17.4436	0.428581	0.346928	1.24528	0.213028	0.304206
LYRM2	1074.6	-0.45683	0.0865513	-5.27772	1.30799e-07	5.43821e-07
CCNJL	232.659	1.25201	0.14837	8.43473	3.31968e-17	3.12323e-16
GADD45G	70.2384	0.129147	0.228491	0.565357	0.571831	0.670356
JTB	2437.11	-0.739307	0.117809	-6.27482	3.50047e-10	1.89209e-09
SUGT1	1581.12	0.538909	0.077951	6.9134	4.73172e-12	3.00557e-11
C3orf67	155.183	0.302442	0.163654	1.84819	0.0645742	0.109969
MAGEA11	1.10556	-0.0770305	0.243479	-0.317778	0.750653	0.815689
EXOC3L4	2.54526	0.245684	0.313422	0.761499	0.446359	0.553835
NOC2LP2	63.6978	0.164209	0.345305	0.478351	0.6324	0.721875
GOLGA5	1535.55	1.03447	0.0891707	11.6008	4.08232e-31	8.51969e-30
MIR4784	5.42691	-0.282938	0.362364	-0.789823	0.429631	0.537626
POTEKP	4.52213	0.630518	0.343508	2.00539	0.0449217	0.0802805
FAM201B	8.98881	-1.0922	0.368603	-2.86124	0.00421989	0.00953101
CENPBD1	543.499	-0.219227	0.104258	-2.10258	0.0355028	0.0652951
DRC1	14.5629	0.891606	0.355418	2.49734	0.0125127	0.025605
NCKAP5-AS2	11.6594	0.151209	0.362565	0.416225	0.677245	0.759604
APMAP	2037.58	-0.554302	0.103449	-5.35774	8.4268e-08	3.57632e-07
CCNT2-AS1	68.1572	1.24004	0.231214	5.34837	8.87476e-08	3.75483e-07
RPL30	12382.7	0.17823	0.0988841	1.8024	0.0714822	0.120017
XRRA1	175.673	0.776348	0.164888	4.70966	2.48131e-06	8.96827e-06
EIF2S3	6295.55	-1.14264	0.0624407	-18.2986	8.49641e-75	8.20651e-73
LGALS7B	1.15153	0.372868	0.242706	1.63244	0.102587	0.163801
C19orf25	647.225	-0.243613	0.103187	-2.36067	0.0182422	0.0359955
ZNF534	2.99706	-0.17709	0.323935	-0.558579	0.576449	0.674376
UCHL3	704.743	0.173865	0.102235	1.7006	0.0890174	0.145494
RNF182	227.827	-1.49463	0.159484	-9.33753	9.86122e-21	1.16284e-19
LOC101928386	2.57321	0.281948	0.310292	0.957987	0.338069	0.444127
HIF1A-AS3	2.03267	0.157672	0.288123	0.532398	0.59445	0.690305
ACOT13	1240.21	-0.294007	0.0889761	-3.30411	0.000952782	0.0024157
CHMP4A	514.947	-0.0527529	0.108296	-0.487123	0.626171	0.716791
SETD2	1601.11	0.130325	0.0790953	1.64772	0.0994102	0.159616
PURB	1950.5	-0.891393	0.0753041	-11.8357	2.55224e-32	5.63221e-31
GABRG3	0.373334	-0.0838331	0.156505	-0.49893	0.617829	NA
LOC105373656	10.4582	0.190842	0.365168	0.519574	0.603361	0.698332
TEX41	1.62775	0.208269	0.271148	0.834136	0.404204	0.511738
PABPC1P2	0.4562	0.0135136	0.163296	0.10294	0.918011	NA
PAK2	926.971	-1.43805	0.094455	-15.2129	2.90585e-52	1.4737e-50
C6orf62	1872.89	0.348725	0.0796277	4.37937	1.19022e-05	3.94572e-05
LYPD6B	127.97	-1.72292	0.191398	-8.91799	4.74818e-19	4.9926e-18
VPS50	613.082	1.11605	0.110433	10.1051	5.24383e-24	7.52739e-23
HMGXB3	1786.41	-0.127772	0.0804725	-1.58776	0.11234	0.177193
UBAP1L	8.34704	-0.70594	0.368744	-1.89308	0.0583471	0.100844
CORO1A	141.227	-0.077157	0.169561	-0.455044	0.649078	0.735609
MTRF1	501.795	0.438026	0.115783	3.78363	0.000154557	0.000442537
STK32B	1.18756	-0.248092	0.25121	-1.03219	0.301984	0.404744
NUDT14	389.417	0.341001	0.117852	2.89363	0.00380817	0.0086829
CDK8	737.494	-0.426735	0.0999683	-4.26826	1.97e-05	6.36713e-05
HHIP	140.928	-1.475	0.18699	-7.84349	4.38197e-15	3.5182e-14
MCTP1	233.657	-0.425552	0.149681	-2.84172	0.00448706	0.010066
FBXW2	1172.92	0.254888	0.0846276	3.01195	0.00259574	0.00611431
ECHDC3	3.51615	0.250004	0.320457	0.826342	0.40861	0.516181
PDF	191.395	-0.70782	0.161035	-4.39064	1.13018e-05	3.76027e-05
WDFY3	905.748	-0.0978202	0.0955329	-1.02396	0.305854	0.409018
TEX53	0.646118	-0.0673047	0.194857	-0.340607	0.7334	NA
IFNAR1	914.171	-0.388363	0.0969856	-4.00395	6.2294e-05	0.000188887
IGSF3	1201.6	0.168911	0.0807283	2.09237	0.0364052	0.0667122
COA5	475.482	-0.717271	0.120184	-5.96549	2.439e-09	1.21294e-08
LINC01876	21.9165	-0.0941915	0.325573	-0.289163	0.772456	0.833093
FGF3	1.62446	-0.181959	0.261706	-0.719966	0.471546	0.577519
FLJ46875	72.1844	-1.49551	0.238949	-6.18792	6.09625e-10	3.20942e-09
R3HCC1	1654.45	0.706654	0.109973	6.42506	1.31815e-10	7.41471e-10
METTL11B	6.49412	-0.116119	0.362727	-0.320784	0.748374	0.813695
LIMK1	810.992	-0.314676	0.0926508	-3.39608	0.000683579	0.00177699
FAM133DP	17.3257	-0.0298475	0.368751	-0.0821797	0.934504	0.955939
ENGASE	810.311	0.428722	0.108144	3.96463	7.35097e-05	0.000221046
NAALADL1	5.8418	-0.152582	0.364046	-0.414195	0.678731	0.76064
TLR3	21.7738	1.47548	0.327526	4.46712	7.92795e-06	2.6899e-05
SERPINB9	0.61064	-0.184826	0.192276	-0.899141	0.368577	NA
IFI16	3.05931	0.261005	0.334597	0.783851	0.433127	0.540945
PUS7L	1270.27	-0.227371	0.0949675	-2.39418	0.0166576	0.0332616
PKP4-AS1	12.0517	0.171279	0.36141	0.477009	0.633356	0.722648
PMAIP1	8564.19	-0.969493	0.0730037	-13.2797	3.03778e-40	9.58772e-39
NME4	7372.07	-1.35409	0.066328	-20.4136	1.26692e-92	1.94812e-90
CC2D2A	461.132	1.71525	0.114769	14.9312	2.0647e-50	9.7748e-49
PYGM	16.3622	1.05863	0.350764	3.00503	0.00265558	0.00624074
TRIM24	1047.97	-0.934573	0.0929273	-10.0545	8.77732e-24	1.24417e-22
ASCC3	1683.87	0.0304779	0.0909372	0.335162	0.737503	0.805337
KIF20B	1011.18	-0.954136	0.12683	-7.52048	5.4575e-14	4.02991e-13
PSLNR	1.02019	-0.323254	0.231011	-1.44275	0.149091	NA
PCA3	0.768505	0.179939	0.212763	0.758473	0.448168	NA
LOC643072	65.0574	1.10137	0.236771	4.64081	3.47038e-06	1.23366e-05
ANP32C	15.5778	-0.0758694	0.313543	-0.244174	0.807096	0.861605
PLXNB2	4915.04	0.0956582	0.065938	1.45074	0.146853	0.222152
TRIM36	295.888	0.437589	0.127598	3.42978	0.000604079	0.0015875
ADORA2A	6.22382	0.095945	0.367663	0.262474	0.792956	0.849965
RBPJL	5.90545	0.713688	0.362394	1.99735	0.0457872	0.0815791
LINC02478	1.67848	0.157936	0.282104	0.572292	0.567124	0.666179
MIR4785	3.98124	-0.555134	0.345874	-1.59814	0.110011	0.174106
KLHDC10	2095.88	0.813388	0.0753807	10.79	3.83656e-27	6.40683e-26
LOC101929512	10.99	-0.828403	0.365022	-2.23838	0.0251961	0.0482221
LINC01806	62.174	-1.73635	0.2563	-6.64891	2.95272e-11	1.75276e-10
AHCTF1P1	46.0035	-0.0841479	0.368545	-0.22924	0.818682	0.869633
ITGAV	564.467	-0.847162	0.103157	-8.20854	2.23887e-16	1.9831e-15
TXNDC16	626.003	-1.3763	0.119251	-11.5304	9.27043e-31	1.88757e-29
ZNF600	52.1464	1.03887	0.279664	3.72151	0.000198038	0.000558136
EFEMP1	413.769	-0.58709	0.121702	-4.8227	1.41631e-06	5.26248e-06
TLL1	0.696072	0.221064	0.206463	1.05588	0.291022	NA
URGCP	1388.25	0.643948	0.0797647	8.07304	6.85697e-16	5.83434e-15
MYBPC3	0.889164	-0.0303144	0.21846	-0.134902	0.892689	NA
INVS	451.779	0.00487495	0.122474	0.0398045	0.968249	0.979311
ZNF473	1451.43	0.523507	0.081488	6.42431	1.32468e-10	7.44928e-10
SNORA70F	0.925345	0.143968	0.223866	0.707218	0.479431	NA
LOC101929633	11.8589	0.474108	0.359769	1.32162	0.186294	0.271763
FAM135A	468.904	-0.607919	0.127801	-4.75571	1.9775e-06	7.22338e-06
LOC100506124	16.1738	0.321276	0.34946	0.914783	0.360306	0.467723
TTC21B-AS1	0.537469	-0.0198958	0.18457	-0.111973	0.910845	NA
KDM6B	663.712	-0.355676	0.100716	-3.53112	0.000413798	0.00111598
PIH1D1	1349.54	-0.588666	0.108808	-5.40939	6.324e-08	2.72481e-07
LAMTOR1	577.552	-0.912631	0.103151	-8.84296	9.32155e-19	9.61726e-18
CMTM8	224.452	-1.57215	0.169876	-9.21627	3.07622e-20	3.48427e-19
CGGBP1	2591.52	0.340339	0.084519	4.02686	5.65277e-05	0.000172327
SCN1A-AS1	0.985803	0.0734756	0.233998	0.293931	0.768811	NA
CLDN2	9.64679	-0.593071	0.368463	-1.60918	0.107577	0.170774
G2E3	654.289	0.156506	0.121985	1.28302	0.199485	0.288055
NOSTRIN	6.5633	0.12256	0.367564	0.337093	0.736047	0.804159
SLAMF8	1.89504	0.186806	0.294559	0.616497	0.537566	0.640223
ZNF781	14.9872	0.410353	0.356327	1.13987	0.254341	0.351704
PGBD4	211.016	-0.77968	0.154843	-5.03061	4.88934e-07	1.91051e-06
LRRC4C	0.237305	-0.0183462	0.13029	-0.175044	0.861045	NA
C12orf50	1.01789	0.0845561	0.236493	0.355803	0.721988	NA
PHOSPHO2	93.7515	0.215107	0.204732	1.05062	0.293434	0.395408
SNORD3K	1.52231	-0.0733451	0.26722	-0.276306	0.782313	0.841003
TMEM130	59.1145	0.485058	0.247446	1.96006	0.0499882	0.0881166
LAMP3	205.267	0.506664	0.147576	3.43356	0.000595717	0.00156767
SNAP29	1794.92	1.04403	0.0883041	11.8221	3.00165e-32	6.60878e-31
PTGDR2	7.04769	0.0131811	0.368706	0.0359401	0.97133	0.981182
GAPDHS	550.278	0.0134113	0.120161	0.111621	0.911124	0.939221
NKX2-8	40.2231	-0.2002	0.272507	-0.733338	0.463352	0.569589
HSPB8	36.3033	0.176175	0.303274	0.578612	0.562851	0.662374
CDR1	6.15576	0.330096	0.360434	0.908568	0.363578	0.471261
TM4SF5	0.66943	0.0789254	0.191499	0.49713	0.619097	NA
HIP1R	1089.85	-0.143149	0.0863743	-1.65725	0.0974698	0.157104
LOC101926913	5.56845	0.443251	0.362057	1.20075	0.229848	0.324107
LINC01124	2.09065	0.392594	0.291088	1.3123	0.189417	0.275671
NANOGP8	0.0362163	-4.19409e-05	0.130125	-0.000327719	0.999739	NA
LRRC37B	341.571	0.418067	0.121378	3.44472	0.000571655	0.00150848
TOR4A	102.817	0.466773	0.204409	2.28246	0.0224622	0.0435008
SECISBP2L	492.826	-0.079279	0.113715	-0.69722	0.485665	0.591315
SV2A	838.669	-0.549137	0.0933186	-5.88358	4.01481e-09	1.94723e-08
USP24	2517.03	-0.180003	0.0737527	-2.44063	0.0146618	0.0295775
SERPINB6	1598.14	-0.388249	0.108974	-3.56245	0.000367413	0.000997928
TULP1	1.34552	0.0868035	0.233201	0.35332	0.723848	0.794761
JMJD8	892.656	-0.732648	0.121135	-6.04646	1.4806e-09	7.51083e-09
SLC25A12	527.408	-0.098229	0.10473	-0.937897	0.348297	0.454798
PHF13	1486.22	0.182216	0.0906892	2.0092	0.0445162	0.0796765
KLHL30	4.9914	0.600355	0.359976	1.66465	0.0959835	0.155216
DLX2-DT	20.94	0.401827	0.33558	1.19958	0.230301	0.324508
C20orf194	451.396	0.593868	0.118722	5.00246	5.66026e-07	2.19834e-06
PAK6	7.60755	0.881036	0.368606	2.35185	0.0186805	0.0367887
RAPGEF4-AS1	11.4194	0.35272	0.362197	0.980834	0.326674	0.432217
MAP3K20-AS1	8.69508	-0.376683	0.368597	-1.0305	0.302775	0.405662
PTPRH	32.4685	0.515108	0.313584	1.65203	0.0985279	0.158464
LINC01305	23.8292	0.649057	0.325093	1.99343	0.0462149	0.0822573
SCRN3	609.544	-0.0617746	0.102686	-0.601582	0.547452	0.648661
CLVS2	13.5023	-0.594518	0.357598	-1.64908	0.0991306	0.159274
SHISA9	0.0362163	-4.19409e-05	0.130125	-0.000327719	0.999739	NA
MIR23C	1.68888	-0.118735	0.291197	-0.409907	0.681874	0.763035
SMARCC1	5451.63	0.211019	0.0694546	3.03822	0.0023798	0.00564647
HOXD-AS2	17.7207	0.130319	0.348287	0.373801	0.708553	0.782803
LOC401021	6.4956	-0.210388	0.36682	-0.576742	0.564114	0.663617
OR1F1	51.2418	-0.650022	0.260111	-2.49102	0.0127377	0.0260218
ZNF775	370.725	0.488087	0.119776	4.07487	4.60392e-05	0.000141655
LINC01117	21.3074	0.216553	0.330886	0.651604	0.514657	0.618573
ANKRD42	285.177	0.244535	0.137656	1.7762	0.0757001	0.126141
LOC100130691	44.45	0.146506	0.267045	0.549772	0.582475	0.679808
DACT3	85.1582	0.152376	0.221772	0.686302	0.492523	0.597499
ZNF813	135.299	0.380824	0.191203	1.99287	0.0462762	0.082336
PHPT1	2788.56	1.13644	0.0769776	14.7627	2.55053e-49	1.14274e-47
CHRNB2	5.56844	0.770813	0.356892	2.1546	0.0311933	0.058284
CHRNB1	237.527	1.10758	0.14322	7.72873	1.08625e-14	8.48729e-14
ADCY6-DT	10.4216	-0.629301	0.36635	-1.69756	0.0895914	0.146295
AKIRIN2	1931.04	-0.199065	0.0895191	-2.22362	0.026174	0.0499049
IARS2	7420.33	-0.116256	0.0707293	-1.64366	0.100246	0.160662
DPY19L4	554.739	0.162792	0.117901	1.38088	0.167316	0.248434
S100A16	30.1564	0.60312	0.306952	1.95834	0.0501907	0.0884329
TAGAP	8.60035	1.10931	0.36849	3.03016	0.00244424	0.00578581
DHRS9	5.62519	0.0366032	0.365307	0.100487	0.919958	0.945741
SPATA12	1.8619	0.0966691	0.27915	0.357486	0.720728	0.792072
ANKRD37	40.0154	0.268442	0.284301	0.942831	0.345768	0.452078
BRWD3	1341.5	0.657391	0.0852454	7.71181	1.24046e-14	9.64129e-14
TMEM119	4.56982	0.527772	0.353012	1.47067	0.141379	0.215005
MICU3	167.164	-0.980545	0.199702	-4.89873	9.64569e-07	3.64888e-06
CCDC163	140.169	0.16655	0.171754	0.969898	0.332097	0.437643
ASPHD1	126.527	0.210525	0.19409	1.08417	0.27829	0.378343
CENPV	2572.1	-0.999553	0.0886089	-11.279	1.6662e-29	3.19621e-28
POU5F2	1.95276	-0.184971	0.297666	-0.628689	0.529553	0.632443
DNAJC24	415.228	-0.444047	0.122644	-3.61997	0.000294638	0.000810422
GJB4	0.468341	0.110869	0.176942	0.646468	0.517976	NA
USP43	197.444	-0.787393	0.1582	-4.97042	6.68084e-07	2.5734e-06
SRGAP2C	508.043	-0.516703	0.15818	-3.26678	0.00108778	0.00273668
COPZ2	40.3202	1.64602	0.284213	5.73819	9.56911e-09	4.48386e-08
ISCA1	747.082	-1.10596	0.105921	-10.436	1.69844e-25	2.64123e-24
MFSD4A	152.515	0.842167	0.165897	5.07549	3.86489e-07	1.52823e-06
PPP1R11	340.515	0.364475	0.160108	2.2775	0.0227565	0.0440221
GPAT4	2735.11	0.723256	0.0700706	10.3217	5.61932e-25	8.55178e-24
FAM161A	416.969	0.25899	0.138204	1.87447	0.0608653	0.104623
VIRMA	2220.78	1.12501	0.0813297	13.8314	1.64675e-43	5.90524e-42
PARD6B	118.298	-0.932159	0.189882	-4.89425	9.868e-07	3.72784e-06
BOK	90.4764	0.493887	0.205875	2.4004	0.0163772	0.0327527
LRWD1	1671.5	0.339336	0.0859168	3.9495	7.83148e-05	0.000234469
MSI2	1809.37	-0.368362	0.0803814	-4.58246	4.59532e-06	1.60886e-05
TFF1	1.52484	0.316645	0.25284	1.57314	0.115686	0.181549
TFAP4	865.151	-0.638173	0.106182	-6.00879	1.86914e-09	9.39509e-09
TFAP2C	363.562	0.457158	0.125349	3.64665	0.000265686	0.00073562
MIS18A	1352.33	0.035731	0.102648	0.34807	0.727787	0.797764
PYDC1	0.273522	-0.035528	0.139242	-0.278685	0.780487	NA
CHST13	6.77972	-0.0250605	0.366869	-0.0686748	0.945248	0.963328
LRRC42	832.598	-0.104068	0.119122	-0.873529	0.382375	0.490073
MEIOB	4.30657	0.62714	0.351855	1.82899	0.0674005	0.114011
L3MBTL3	514.714	-0.899407	0.115348	-7.79327	6.52955e-15	5.17118e-14
LENG8	1376.82	0.109095	0.235882	0.462556	0.643683	0.731095
MID2	559.401	-0.893501	0.1034	-8.63668	5.78703e-18	5.68965e-17
LOC101927055	2.85627	-0.42355	0.328338	-1.30043	0.193455	0.280661
ANXA8L1	0.721755	0.0666591	0.196854	0.371695	0.71012	NA
ARL10	228.199	0.454936	0.148399	3.06626	0.00216753	0.00517028
KDM2B	2137.58	0.0796226	0.0760098	1.04753	0.294857	0.396908
ASAP2	441.608	-0.659006	0.120866	-5.45066	5.01829e-08	2.18475e-07
DLL4	75.1828	-1.23455	0.233387	-5.25195	1.50494e-07	6.22676e-07
LINC01934	0.264751	0.0335068	0.138043	0.252457	0.800688	NA
MIAT	55.5703	0.682726	0.24403	2.79678	0.00516147	0.0114204
RASEF	982.787	-1.06187	0.0894549	-11.8659	1.77893e-32	3.9575e-31
LHX9	95.5101	0.207951	0.198838	1.04591	0.295604	0.397606
LNCTAM34A	67.525	1.32174	0.233735	5.6348	1.75259e-08	7.97505e-08
RAPGEF4	423.306	0.582922	0.118447	4.92184	8.57363e-07	3.26195e-06
COX7A1	2.5619	0.0261843	0.321985	0.0821051	0.934563	0.955949
ANKRD29	192.896	0.20523	0.153666	1.33602	0.181542	0.266103
TTC39C	301.252	-0.0235527	0.138941	-0.169498	0.865405	0.905594
FKBP4	9234.64	-1.17951	0.0985526	-11.9678	5.23977e-33	1.19047e-31
CUX1	1985.62	-0.15978	0.0745086	-2.14442	0.0319994	0.0596162
FSIP2-AS1	0.626915	-0.0689862	0.183058	-0.360023	0.71883	NA
LINC01473	10.1602	0.256678	0.36819	0.69811	0.485109	0.590705
EML4	1586.52	-0.846609	0.0852597	-9.92844	3.13102e-23	4.27121e-22
PCDHGB2	6.94148	0.0308012	0.368593	0.0841	0.932977	0.955191
RDH8	0.46584	0.0137941	0.164271	0.10443	0.916828	NA
SDHA	4676.11	0.246016	0.0649084	3.79021	0.000150518	0.000431485
LINC01090	0.39838	-0.095202	0.147818	-0.534661	0.592884	NA
DPY19L3	2320.3	0.0556789	0.0766557	0.726361	0.467618	0.573768
TINAGL1	10.8801	1.63797	0.366803	4.45134	8.53352e-06	2.88468e-05
NUCB1	1780.17	-0.828319	0.08266	-10.0194	1.25266e-23	1.76133e-22
ANKRD26	427.607	-0.0705703	0.160643	-0.439198	0.660518	0.744885
SGSH	690.456	-0.0173444	0.104932	-0.165302	0.868706	0.908137
OSGEPL1-AS1	2.46873	0.1435	0.316859	0.444819	0.656451	0.741691
DQX1	53.3897	2.4705	0.284998	8.55428	1.18608e-17	1.14446e-16
ZNF365	41.5679	-0.570637	0.273359	-2.08231	0.0373143	0.0681766
CMTR1	3556.31	0.881197	0.0691173	12.749	3.15763e-37	8.72024e-36
PLA2G4B	5.00635	-0.0264891	0.361212	-0.0737422	0.941216	0.960913
POLR3C	1509.03	0.214306	0.0768083	2.79016	0.00526822	0.0116431
LOC105373805	0.949587	0.0888463	0.230858	0.360507	0.718468	NA
AP3B1	1631.37	-0.946795	0.0811442	-11.6661	1.90011e-31	4.00899e-30
ZSCAN20	187.841	0.375765	0.158928	2.36544	0.0180087	0.0355906
DKK3	44.2538	0.0961829	0.268358	0.358133	0.720244	0.791746
ZNF214	79.9739	0.711684	0.212352	3.35042	0.000806904	0.00207125
ENC1	425.414	-0.122154	0.110635	-1.10408	0.269559	0.3689
CAVIN1	1201.27	-0.781708	0.106158	-7.36207	1.81076e-13	1.2881e-12
LOC105747689	10.2742	-0.463068	0.364711	-1.26134	0.207187	0.297389
SSR3	1617.03	-1.13059	0.0823202	-13.7307	6.65134e-43	2.32446e-41
ZFYVE19	591.291	0.624529	0.100669	6.20362	5.5178e-10	2.91447e-09
NUSAP1	3800.31	-0.177018	0.0797186	-2.22054	0.0263819	0.0502563
NCOR1	3699.84	-0.168356	0.0677197	-2.48606	0.0129166	0.0263416
LRP12	339.272	-0.328037	0.126232	-2.59827	0.00936939	0.0196926
LOC100130452	0.741863	0.0512813	0.210172	0.25532	0.798476	NA
CCDC150	543.459	1.19975	0.107505	11.1578	6.56175e-29	1.22094e-27
CCDC137	1206.06	-0.222188	0.0935912	-2.37391	0.017601	0.0349096
PRR19	50.5998	0.979853	0.269399	3.63016	0.000283246	0.00078099
FAM117B	398.252	0.0421137	0.119065	0.353732	0.72354	0.794559
HIBADH	764.836	-1.19122	0.1035	-11.5023	1.28403e-30	2.58163e-29
SPTBN2	2070.71	-0.323635	0.0764276	-4.23442	2.2914e-05	7.33929e-05
NPAS2	151.913	-0.669964	0.169408	-3.94986	7.81982e-05	0.000234213
SATB2-AS1	27.5986	1.11034	0.307989	3.59125	0.000329102	0.000900707
LINC01877	0.309738	-0.0523881	0.146351	-0.363427	0.716286	NA
FTCDNL1	22.7339	-0.690987	0.325479	-2.10468	0.0353192	0.0649886
MEP1A	4.21892	0.76313	0.350608	2.22683	0.0259587	0.0495385
LINC01619	5.3413	0.228625	0.360853	0.631865	0.527475	0.63051
IWS1	1525.09	0.353982	0.0851977	4.15473	3.2567e-05	0.000102347
AOX3P-AOX2P	1.78799	0.436962	0.286592	1.7467	0.0806898	0.133472
LINC01792	1.2947	0.163971	0.254808	0.651293	0.514858	0.618737
GNRH1	44.5793	-0.230642	0.265351	-0.868883	0.384911	0.492831
RBP7	82.3187	0.869194	0.210236	4.13315	3.57825e-05	0.000111852
CTBP1-AS	34.9187	-0.205515	0.293097	-0.700328	0.483722	0.589502
KDM2A	1311.69	0.630779	0.0862027	7.31715	2.53295e-13	1.77975e-12
SUN2	2184.61	0.432146	0.0723932	5.96945	2.38058e-09	1.18481e-08
RXFP2	1.34466	0.449447	0.249908	2.14869	0.0316589	0.0590563
LOC101927168	2.0277	-0.0979837	0.30091	-0.323024	0.746677	0.812723
LOC100130357	29.4143	0.788644	0.307515	2.56422	0.0103407	0.0215433
CFLAR-AS1	1.01958	0.181361	0.225342	0.750748	0.452804	NA
ARL1	1294.29	-0.867293	0.0823971	-10.5237	6.71743e-26	1.06094e-24
MYH7	1.24811	0.289388	0.237645	1.21525	0.224272	0.317596
DPEP1	3.29987	0.041946	0.340483	0.122323	0.902643	0.933231
ELAVL1	3939.17	-0.375647	0.0744314	-5.04677	4.49339e-07	1.76585e-06
EIF4EBP1	3837.38	-2.00542	0.081412	-24.6246	6.88154e-134	2.6454e-131
SRSF4	3906.41	-0.532714	0.0905356	-5.88379	4.00976e-09	1.94527e-08
ADGRE2	29.6516	0.204367	0.296582	0.69031	0.489999	0.595152
SLC35E3	438.375	0.0216871	0.118587	0.182888	0.854886	0.897616
CALHM1	4.43862	0.837503	0.355006	2.40313	0.0162555	0.0325263
ZNF853	507.593	-0.502983	0.111791	-4.49813	6.85535e-06	2.34702e-05
HOXD3	168.814	0.390316	0.156292	2.49768	0.0125009	0.0255835
KDM4A	1522.04	-0.562242	0.0913098	-6.15689	7.41862e-10	3.86641e-09
CCDC3	1168.4	0.310494	0.0973616	3.18894	0.00142798	0.00352656
ZMIZ2	1631.5	0.275564	0.0858335	3.21054	0.00132487	0.00328585
TMEM47	1.59394	-0.224955	0.281245	-0.810024	0.417926	0.526096
THAP2	138.596	0.134912	0.181483	0.743455	0.457206	0.563873
KIAA2012-AS1	4.97266	0.175362	0.353246	0.502346	0.615424	0.708352
SNORD70	0.345954	-0.0689107	0.152368	-0.437573	0.661696	NA
SNORD70B	7.5529	-0.725858	0.368756	-1.93547	0.0529325	0.0926281
SNORD11B	1.28738	-0.256951	0.248046	-1.09158	0.275018	0.374743
SNORD11	2.14758	0.00943867	0.31127	0.0302646	0.975856	0.983944
LRIG3	776.109	-1.2401	0.097327	-12.7329	3.88227e-37	1.06754e-35
MFAP3L	210.675	-0.216906	0.155384	-1.3961	0.162685	0.242683
UACA	1389.97	-0.0853319	0.114469	-0.745465	0.455991	0.562766
TEDC2	856.901	-0.547103	0.0920449	-5.94308	2.79712e-09	1.38032e-08
PINX1	415.154	-0.146648	0.125039	-1.1726	0.240956	0.336513
OSBPL5	325.965	-0.311706	0.126085	-2.47186	0.0134411	0.027333
POLE4	427.043	-0.181875	0.115098	-1.58012	0.11408	0.179393
CDC42EP1	1588.2	-2.30844	0.0941289	-24.492	1.79808e-132	6.40016e-130
ZNF488	215.311	0.721632	0.147352	4.89798	9.68249e-07	3.66137e-06
WDR18	3149.04	-0.931659	0.072691	-12.8156	1.34138e-37	3.75293e-36
ALG8	1102.85	-0.0937895	0.084839	-1.10548	0.268951	0.368176
MAPK4	783.301	0.127602	0.0931582	1.36977	0.170759	0.252781
MAN2B2	291.503	-0.83365	0.133564	-6.23602	4.48832e-10	2.39772e-09
SNORD51	3.33284	0.0445327	0.340625	0.130035	0.896539	0.928669
SNORA41	5.51545	-0.209803	0.361761	-0.587328	0.556983	0.65732
H2BP1	0.714417	-0.0742336	0.195166	-0.382902	0.701793	NA
SLC16A6	119.294	-0.508328	0.184413	-2.75429	0.00588192	0.0128737
FEV	8.28365	-0.384454	0.368736	-1.03697	0.299752	0.402398
MPHOSPH8	1018.47	0.190081	0.0965885	1.9679	0.04908	0.0866755
DENND4C	621.455	-0.184016	0.117439	-1.56699	0.117118	0.183405
PRKAB2	1103.66	0.195704	0.0868621	2.25313	0.0242507	0.046603
MYOSLID-AS1	1.95436	-0.0274135	0.289401	-0.0975765	0.922269	0.94718
FLVCR1-DT	40.863	0.168848	0.281827	0.597836	0.54995	0.650978
KRTAP19-5	5.60875	0.505837	0.359901	1.36995	0.170703	0.252729
UBE2I	3651.21	-0.389165	0.0899408	-4.32676	1.51319e-05	4.95569e-05
CCNYL1	383.146	0.0407149	0.116557	0.349302	0.726863	0.797104
IDH1-AS1	23.3614	0.324749	0.322279	1.00678	0.31404	0.418306
DENND4A	943.216	0.228997	0.105368	2.17344	0.0297473	0.0558761
UBC	16340.7	-0.076613	0.108852	-0.70383	0.481539	0.587474
WFDC21P	16.7234	0.628389	0.343712	1.81937	0.0688546	0.116154
LANCL1-AS1	6.38148	0.144493	0.362229	0.404493	0.68585	0.76617
EME2	150.061	-1.12336	0.189444	-5.91471	3.32459e-09	1.63098e-08
NDUFB8	3033.65	-1.12846	0.0744191	-15.1617	6.34467e-52	3.15935e-50
TLK2	1462.77	0.107944	0.0795652	1.3567	0.174876	0.257937
SLC30A1	655.185	-0.205439	0.096934	-2.11926	0.0340687	0.0629709
HDAC5	2172.96	0.775803	0.0842493	9.2084	3.31037e-20	3.74507e-19
VWC2L	0.635715	0.190464	0.183731	1.14962	0.250301	NA
ZDHHC1	99.1662	-0.0497907	0.206006	-0.241612	0.809081	0.862909
PNMA6F	1.40261	0.343031	0.250774	1.38757	0.165268	0.245906
PCLO	383.706	0.592361	0.14179	4.1786	2.93307e-05	9.28314e-05
PADI4	4.48701	0.663846	0.351546	1.84482	0.0650632	0.110625
GHRH	0.20359	0.0428765	0.130272	0.402304	0.68746	NA
ADGRD1	7.06252	0.392807	0.366861	1.07092	0.284205	0.385104
MOCS3	475.406	-0.55401	0.116248	-4.76478	1.89059e-06	6.92437e-06
SESN1	2088.27	1.13379	0.0850053	13.3372	1.40556e-40	4.4729e-39
KIAA1614	84.3074	0.784383	0.209229	3.74954	0.000177156	0.000503046
NMNAT2	145.422	-0.16738	0.171476	-0.976149	0.32899	0.434756
NEFH	9.38079	0.389693	0.368174	1.05423	0.291779	0.39373
CXorf58	11.6067	1.30302	0.363337	3.57502	0.000350201	0.000954917
PBXIP1	651.923	2.04966	0.103579	19.7679	5.63256e-87	7.41531e-85
TSGA10IP	2.49434	-0.092483	0.323214	-0.285988	0.774887	0.834778
KDM4D	180.617	0.594065	0.159037	3.73681	0.000186371	0.000527575
NBPF1	715.331	0.898794	0.130786	6.87308	6.28292e-12	3.94912e-11
LINC00607	0.228535	0.0428765	0.130272	0.402304	0.68746	NA
CCDC144NL-AS1	2.70203	0.113198	0.325534	0.346621	0.728876	0.79837
LINC01963	181.457	1.1531	0.168534	6.83865	7.99411e-12	4.97909e-11
DIRC3	10.4322	0.654026	0.366171	1.81851	0.0689869	0.116316
GDI1	4615.94	0.135615	0.07759	1.74783	0.080494	0.133195
RUFY4	12.6087	0.648083	0.365385	1.80351	0.0713076	0.11976
CXCR2P1	0.20359	0.0428765	0.130272	0.402304	0.68746	NA
ASCL3	0.769309	0.164941	0.203584	0.722886	0.46975	NA
ANKRD7	95.4385	1.11668	0.206542	5.40271	6.56397e-08	2.82125e-07
ABCE1	3707.53	0.0853595	0.0892259	0.95668	0.338729	0.444812
FBXL4	419.861	-1.09558	0.121889	-8.97947	2.72085e-19	2.91514e-18
CATIP-AS2	1.10149	0.0771911	0.23168	0.359342	0.719339	0.791121
GLRA1	1.07892	-0.207609	0.241492	-0.893485	0.371597	0.479393
ADAMTS19	205.344	-1.24145	0.160357	-7.72206	1.14465e-14	8.91106e-14
PRKRA	737.618	-0.367854	0.102913	-3.57426	0.000351224	0.000957164
LOC100287036	4.02114	0.852971	0.340786	2.45818	0.0139643	0.0282862
CITED4	16.1043	-0.705368	0.353724	-1.96771	0.0491018	0.0867051
LINC01494	2.64242	0.23078	0.305785	0.779564	0.435647	0.543351
TBC1D10B	2592.84	-0.141666	0.0777234	-1.82266	0.0683554	0.115372
CFAP65	27.7078	0.880589	0.309015	2.84529	0.00443712	0.00996446
RAI1	1865.1	0.295599	0.0755615	3.91207	9.15089e-05	0.000270516
RETREG2	833.305	1.38981	0.095914	14.4868	1.46861e-47	6.204e-46
LPL	426.634	-1.87589	0.121246	-15.4203	1.19476e-53	6.27442e-52
BMP7	2270.33	-0.593533	0.0725446	-8.18113	2.81192e-16	2.47699e-15
BMP6	1303.99	-0.201095	0.0813689	-2.47131	0.013462	0.0273639
MRPL32	1235.56	-0.499697	0.10158	-4.91863	8.71529e-07	3.31322e-06
F10	42.4393	1.96247	0.290367	6.71321	1.90389e-11	1.14717e-10
RAMP1	707.056	-0.218132	0.102145	-2.13551	0.0327195	0.0607811
MIR637	9.57432	0.274367	0.367533	0.753378	0.451223	0.558463
RASA2	247.446	-0.552919	0.141757	-3.89796	9.70072e-05	0.000285759
HSPBP1	2162.57	0.0408959	0.0807203	0.506632	0.612413	0.705749
EPGN	0.732223	0.0517943	0.209498	0.253479	0.799898	NA
CSAD	311.389	0.680704	0.128838	5.28374	1.26576e-07	5.27291e-07
PPY	4.9841	0.84024	0.353694	2.52494	0.0115717	0.0238469
NAB2	603.786	0.616093	0.108368	5.68542	1.30493e-08	6.03514e-08
TMEM198	272.881	0.124958	0.141803	0.881451	0.378074	0.485635
SENP5	1121.15	0.391802	0.0864626	4.5316	5.85397e-06	2.02263e-05
OLFM1	246.554	0.205652	0.13662	1.50535	0.132235	0.203188
KLHL8	676.924	-1.30715	0.104525	-12.4951	7.93589e-36	2.05297e-34
WRAP53	1224.02	0.649137	0.0906728	7.15901	8.12646e-13	5.49029e-12
SLC52A1	4.77656	0.552324	0.357611	1.54147	0.123202	0.191359
CT75	152.469	-0.554887	0.172294	-3.21677	0.00129642	0.0032211
CCDC42	0.431321	0.110106	0.163228	0.803449	0.421715	NA
VDAC3	4023.46	0.0457225	0.092895	0.492186	0.622588	0.71405
MRPL21	924.229	-0.179446	0.141075	-1.27178	0.203452	0.292881
FBXO24	23.8138	0.0217329	0.32	0.0680419	0.945752	0.963353
TPGS1	150.498	-0.833597	0.21095	-3.94229	8.07067e-05	0.000241067
H3P6	1948.66	0.519041	0.279373	1.85823	0.0631367	0.107823
DLX1	451.375	-1.46156	0.122339	-11.9269	8.56587e-33	1.92567e-31
NPIPB6	68.8524	0.834036	0.363666	2.31616	0.0205498	0.0401532
ADAT3	370.886	1.18658	0.124627	9.5173	1.77744e-21	2.17884e-20
NID1	3122.89	-2.10944	0.0804417	-26.2104	2.02428e-151	1.14437e-148
IL9	3.13194	0.657246	0.324627	1.98625	0.0470051	0.0834629
TMEM187	370.758	0.439086	0.119619	3.67099	0.000241611	0.000673143
PROSER3	951.738	-0.123578	0.0919458	-1.34399	0.178951	0.263028
MLH3	487.096	-0.739224	0.116725	-6.33058	2.44235e-10	1.3405e-09
POP7	2126.08	-0.338252	0.0898673	-3.76371	0.00016741	0.000476779
G6PD	1554.38	-0.425176	0.0806037	-5.27458	1.33061e-07	5.5278e-07
C2orf83	0.997778	0.108616	0.23371	0.467962	0.639812	NA
DAW1	8.65767	1.65098	0.36877	4.40856	1.04062e-05	3.47433e-05
LYG2	9.71897	1.37397	0.367864	3.72532	0.000195071	0.000550419
ATP10D	287.619	1.69402	0.139712	12.1073	9.66398e-34	2.2708e-32
FRMD3	32.419	0.0878012	0.288345	0.304387	0.760833	0.823932
CNN1	44.8528	1.2317	0.282221	4.35593	1.32504e-05	4.37079e-05
IDNK	35.6897	0.0402477	0.280214	0.143626	0.885796	0.920716
HINT1	8246.07	-0.314617	0.0610156	-5.15631	2.51867e-07	1.01662e-06
GSTA1	6.97439	1.36752	0.3616	3.68657	0.000227301	0.000636039
RND1	140.282	0.746955	0.178196	4.19051	2.78326e-05	8.83663e-05
RBMXL2	2.52809	-0.361978	0.318275	-1.13723	0.255442	0.352897
VENTX	6.70212	0.937869	0.367557	2.58106	0.00984962	0.0206073
DSG2	2254.93	-0.161933	0.0871776	-1.85753	0.0632362	0.107974
ZNF250	294.522	-0.462804	0.128506	-3.60007	0.000318129	0.000872664
TNRC6B	1314.78	1.22292	0.0840431	14.549	5.92677e-48	2.54282e-46
ZNF516	832.285	-0.291542	0.0992971	-2.93586	0.00332626	0.00765219
PPDPF	1666.3	-1.31721	0.102529	-12.8428	9.43881e-38	2.65627e-36
UPK3BL2	30.0993	0.544233	0.332457	1.65339	0.0982521	0.158113
CASK	1589.28	-0.963095	0.0792382	-12.1521	5.59442e-34	1.3259e-32
LINC01907	9.83013	1.30743	0.368077	3.49286	0.000477882	0.00127628
TMEM159	597.39	1.58095	0.118074	13.3793	7.99425e-41	2.5567e-39
SLC5A10	3.85916	0.514856	0.348725	1.50287	0.132873	0.204039
SPATA3-AS1	75.1192	0.939415	0.222066	4.22586	2.38033e-05	7.61525e-05
RIPPLY2	78.2213	-0.352525	0.222354	-1.58293	0.113438	0.178589
ANKRD36C	107.407	-0.430127	0.197022	-2.18024	0.0292396	0.055051
NID2	776.897	0.143617	0.108259	1.32674	0.184596	0.269654
SNORA75	5.20442	-0.0112489	0.36126	-0.0309847	0.975282	0.983572
SNORD20	9.09102	-0.373188	0.368728	-1.01707	0.309118	0.412866
SNORD82	1.20124	-0.0921502	0.236694	-0.398996	0.689896	0.769482
LINC00471	24.5268	0.637173	0.316888	2.00907	0.0445298	0.0796935
FAM227A	329.912	0.797909	0.130696	6.10523	1.02654e-09	5.27428e-09
SLC46A3	164.652	-0.513037	0.165428	-3.0991	0.00194111	0.00467429
GPR82	1.54092	-0.0583902	0.258724	-0.224218	0.822588	0.872473
MAN1B1	1027.21	0.283372	0.0901339	3.14386	0.00166733	0.00406543
PNPLA5	0.695268	0.199769	0.197278	0.995499	0.319494	NA
ECEL1P2	0.3734	0.00330346	0.155088	0.0189255	0.984901	NA
PSD4	125.612	0.572666	0.1838	3.11681	0.00182817	0.00442115
PPIH	1489.56	0.372347	0.104166	3.57432	0.000351133	0.000957051
TIAM2	236.087	0.113649	0.143077	0.794268	0.427039	0.53508
PPP1R1A	104.9	-0.506933	0.21512	-2.3521	0.0186677	0.0367673
COX7B	2302.1	-1.13078	0.0738004	-15.3196	5.65811e-53	2.90012e-51
TMEM210	3.32621	-0.530391	0.334569	-1.58462	0.113052	0.178097
ST6GAL1	633.364	-0.694	0.103962	-6.67351	2.49761e-11	1.49089e-10
LYPD1	351.107	-0.0640074	0.126064	-0.507657	0.611694	0.705216
ADPGK-AS1	6.12093	0.0742568	0.365007	0.202971	0.839158	0.885406
SPINK8	0.549545	-0.036131	0.186203	-0.192817	0.847102	NA
SNORC	100.167	0.673635	0.2087	3.2241	0.00126369	0.00314547
SCARNA5	1.06617	0.0940843	0.238953	0.39516	0.692725	0.771653
SCARNA6	1.09526	0.0318817	0.232319	0.129032	0.897332	0.92924
SLA2	4.80396	0.398057	0.357773	1.09678	0.272739	0.372429
HEPACAM	0.440895	0.0130067	0.161484	0.100228	0.920164	NA
MSL3P1	558.655	0.686293	0.123201	5.57141	2.52691e-08	1.1319e-07
AGAP1-IT1	2.8628	-0.0574033	0.331306	-0.174745	0.86128	0.902497
TNRC17	2.56688	-0.14879	0.321483	-0.453999	0.64983	0.736114
IFNGR2	884.767	0.156769	0.0877384	1.78681	0.0739678	0.12364
LOC93463	2.08486	0.285271	0.302096	0.972947	0.330579	0.436166
RASGRF1	32.9976	1.34524	0.297903	4.51433	6.3516e-06	2.18219e-05
SCD	11214.9	-0.98024	0.0655907	-14.9444	1.69366e-50	8.07789e-49
COX7C	6876.32	0.0109976	0.0954487	0.115219	0.908272	0.937035
ABHD17A	1966.32	0.404155	0.116406	3.47219	0.000516236	0.0013709
NAGA	735.552	-0.375848	0.0981343	-3.82956	0.000128374	0.000371049
IRF6	30.4501	0.99377	0.302516	3.27576	0.0010538	0.00265605
MRPL30	1466.91	-0.412505	0.0791731	-5.2099	1.88942e-07	7.71871e-07
UBE2F-SCLY	1.76041	-0.0953811	0.284108	-0.347677	0.728083	0.797985
LINC02610	0.660594	0.0783344	0.190978	0.494783	0.620754	NA
LOC643387	1.17152	-0.102838	0.239851	-0.428381	0.668374	0.751672
LINC01107	1.18849	0.213703	0.254124	0.891509	0.372656	0.480308
LINC01940	0.0362163	-4.19409e-05	0.130125	-0.000327719	0.999739	NA
HDAC4-AS1	34.7584	-1.48161	0.302887	-4.78505	1.70946e-06	6.29333e-06
MIR4786	2.50645	-0.346629	0.314291	-1.10265	0.270179	0.369564
GBP1	1.65913	-0.0839807	0.273778	-0.310173	0.75643	0.820504
PIRT	0.547043	-0.127233	0.17459	-0.730994	0.464783	NA
MNT	813.553	-0.205406	0.0940561	-2.18382	0.0289754	0.0546283
NIT1	687.957	0.159701	0.0951181	1.67904	0.093144	0.151169
HTR1D	94.7759	-0.0992217	0.20699	-0.478947	0.631976	0.721644
HTR1B	19.3257	-0.348456	0.342713	-1.01806	0.30865	0.412327
ELF3	15.5274	1.64218	0.357905	4.47828	7.52481e-06	2.55945e-05
GBP2	4.03039	-0.0139592	0.35091	-0.0398555	0.968208	0.979311
IBA57	487.89	-0.245735	0.113322	-2.16843	0.0301258	0.056487
LRRC37A2	45.082	0.743742	0.289015	2.58678	0.00968765	0.0203082
CAPN10-DT	144.231	0.393522	0.180387	2.18278	0.0290523	0.0547573
BAP1	1862.04	-0.895315	0.0762862	-11.7345	8.47984e-32	1.82521e-30
SLC17A5	507.318	-1.32511	0.11224	-11.7909	4.34668e-32	9.48325e-31
LOC285191	1.90627	0.384568	0.281623	1.50668	0.131893	0.20276
GSTO1	2256.47	-0.775337	0.120889	-6.41285	1.42828e-10	8.01779e-10
POLR1C	1507.54	0.17235	0.0818784	2.10493	0.035297	0.0649664
GABARAP	3725.97	0.644543	0.0975521	6.60691	3.92414e-11	2.30308e-10
TUSC2	821.583	0.031373	0.0908457	0.345344	0.729836	0.798987
MAP2K5	903.55	-0.127597	0.104853	-1.21681	0.223677	0.316917
CBWD5	108.043	0.244577	0.189435	1.29169	0.196464	0.28412
LOC200772	1.34305	0.435669	0.247067	2.11607	0.0343387	0.0634273
ARL8B	1339.29	0.354319	0.086102	4.11518	3.86881e-05	0.000120523
KHDC1	790.633	0.0713986	0.0932473	0.765715	0.443846	0.551215
POLDIP2	3904.96	-0.984936	0.0727057	-13.5458	8.3843e-42	2.77853e-40
NBDY	966.184	-0.463172	0.104025	-4.45188	8.51213e-06	2.87795e-05
GCSH	306.345	-2.50651	0.176817	-14.0482	7.90135e-45	3.03744e-43
GALNT3	442.748	-0.643937	0.116729	-5.51433	3.50119e-08	1.54598e-07
CIPC	328.217	-0.990819	0.133633	-7.40624	1.2993e-13	9.33253e-13
GTPBP2	2045.73	-0.389621	0.0797729	-4.88405	1.03929e-06	3.91535e-06
SLC38A5	9.08814	0.692995	0.368818	1.85489	0.0636119	0.108529
BCL9	521.529	-0.116618	0.107408	-1.08571	0.277607	0.377574
BAX	2367.49	1.95695	0.0763451	25.6258	7.86841e-145	3.87792e-142
ACAP1	43.8186	0.0470588	0.269914	0.174169	0.861733	0.902832
LAPTM4A	1392.45	-0.237123	0.11652	-2.03485	0.0418655	0.0755371
USP34	1756.02	0.587803	0.0950856	6.18195	6.3313e-10	3.32679e-09
KCNK6	47.6162	0.683799	0.256086	2.67041	0.00757591	0.0162139
NTN1	1014.02	-0.121823	0.0868889	-1.40203	0.160905	0.240308
LRRC46	36.2207	0.51179	0.287379	1.77997	0.0750807	0.125282
SLC25A51	195.519	-0.145166	0.15003	-0.967519	0.333284	0.438801
KSR1	794.116	-0.000737563	0.0972203	-0.00758649	0.993947	0.996124
GJB2	331.05	-0.415715	0.129127	-3.21828	0.0012896	0.0032054
GNPAT	3473.58	0.217931	0.0812933	2.68077	0.00734539	0.0157749
CEP295	739.342	0.200164	0.120884	1.65592	0.0977383	0.157474
RBM28	1953.43	-0.284503	0.0818473	-3.47592	0.000509098	0.00135419
DCLK3	28.1543	0.361141	0.314248	1.14572	0.251912	0.349038
MAP4K5	888.123	-0.723401	0.101643	-7.11586	1.11215e-12	7.44572e-12
BOK-AS1	1.59154	-0.327669	0.265198	-1.34665	0.178095	0.261929
ZCWPW1	451.287	1.50157	0.114248	13.1346	2.0862e-39	6.30484e-38
RPP25	116.392	0.0911319	0.187928	0.485014	0.627667	0.717947
ACTR5	477.839	1.26115	0.115935	10.8741	1.53153e-27	2.60971e-26
SHANK2	97.8386	0.0820587	0.201573	0.407212	0.683853	0.764516
TFAP2A	1339.4	-1.03998	0.0886964	-11.722	9.83493e-32	2.10509e-30
RNF139	635.84	-0.262634	0.096735	-2.71478	0.00663205	0.0143812
SMCR8	998.665	0.283359	0.0889941	3.18411	0.00145198	0.00357893
LINC01237	11.3899	0.361135	0.363025	0.992488	0.32096	0.426047
LINC01238	3.22973	0.0864602	0.335016	0.262255	0.793125	0.850089
LINC01881	71.0732	-0.104081	0.236314	-0.440646	0.65947	0.744095
C20orf96	462.999	-0.253214	0.122912	-2.05975	0.0394227	0.0715393
NRSN2-AS1	81.1224	0.163979	0.226783	0.723965	0.469087	0.575204
RICTOR	822.534	0.194083	0.118253	1.64128	0.100738	0.161332
TSHR	3.84332	0.252875	0.333696	0.730047	0.465361	0.571474
PTGIR	3.26383	0.725026	0.332878	2.24236	0.0249379	0.0477613
MSTN	2.48246	0.406804	0.316805	1.27144	0.203572	0.29301
GATA6	702.125	-1.20581	0.109585	-10.9954	4.02198e-28	7.11192e-27
OGFRL1	955.248	-2.0218	0.100708	-20.0437	2.28936e-89	3.23558e-87
EPHA1	1.81376	0.25204	0.280208	0.901084	0.367544	0.475312
DKK1	30.2649	0.571338	0.300207	1.90953	0.0561941	0.0974562
MTLN	170.49	-0.473642	0.180298	-2.62646	0.00862772	0.0182757
LOC105372493	12.3201	-0.142797	0.36165	-0.397089	0.691301	0.770734
FKBP1A-SDCBP2	1.60215	-0.345927	0.265181	-1.39087	0.164265	0.244584
SDCBP2-AS1	129.727	0.70122	0.174459	4.01904	5.84356e-05	0.00017772
CTNNBL1	2080.91	0.364972	0.0889884	4.10122	4.10974e-05	0.000127553
LOC100289473	2.73722	-0.216548	0.311153	-0.709787	0.477836	0.583834
SMC3	4345.62	0.599385	0.0999249	5.99839	1.9928e-09	9.9879e-09
KLHL21	1880.7	0.262431	0.0769378	3.41103	0.000647185	0.0016893
JMJD4	1168.48	-1.36128	0.088708	-15.3373	4.30695e-53	2.23137e-51
CC2D1B	794.703	0.444194	0.0913998	4.85987	1.17464e-06	4.40004e-06
SNORD119	3.06967	-0.255806	0.331452	-0.766358	0.443463	0.550847
ONECUT3	21.5482	-0.466427	0.341524	-1.35697	0.174791	0.25786
H2AW	782.593	-0.398754	0.118727	-3.35806	0.000784919	0.00201967
CHAF1A	3014.03	-0.80078	0.0992699	-8.06601	7.26332e-16	6.16372e-15
MTCL1	519.955	-0.207477	0.107855	-1.92356	0.0544094	0.0948316
OTC	2.8195	0.216806	0.326572	0.669584	0.503123	0.607557
TCAP	29.9595	0.874408	0.3054	2.87408	0.00405202	0.00919133
PKIA	295.441	-0.679187	0.13063	-5.19593	2.03703e-07	8.29352e-07
KLHL17	840.264	-0.793855	0.092028	-8.62376	6.47897e-18	6.35369e-17
MIR1292	3.23127	-0.0257537	0.335972	-0.0779686	0.937853	0.958447
SNORA51	6.0582	-0.562465	0.364759	-1.51985	0.128548	0.198475
SNORD56	6.33273	0.584017	0.367113	1.5906	0.111699	0.176343
SNORD57	17.639	0.174932	0.341677	0.514486	0.606912	0.701429
ZNF506	58.4208	0.0266458	0.241562	0.110386	0.912103	0.940129
ZNF22-AS1	1.69385	0.308159	0.285211	1.09899	0.271775	0.371403
MESD	1103.81	0.0909895	0.0861118	1.05664	0.290676	0.392406
UNC5C	236.492	-0.841843	0.142429	-5.90376	3.55318e-09	1.73736e-08
EXOSC7	697.55	-0.393468	0.107231	-3.66877	0.00024372	0.000678428
NAV3	1.89657	0.105252	0.292308	0.359745	0.719037	0.79097
ATAD2	3371.29	0.0353121	0.101392	0.348282	0.727628	0.797681
ATAD5	730.977	-0.495865	0.107282	-4.62144	3.81087e-06	1.34648e-05
UBOX5-AS1	2.2814	0.281208	0.295108	0.9094	0.363139	0.470806
RWDD4	215.373	-1.11222	0.161104	-6.8901	5.5754e-12	3.51937e-11
FAM131B	157.644	-1.42717	0.17714	-8.01872	1.06857e-15	8.93775e-15
PZP	4.04667	0.142709	0.34884	0.403801	0.686359	0.766513
MPC1	865.843	-0.0148408	0.0934793	-0.158755	0.873862	0.91206
HBA2	11.4052	0.422063	0.363037	1.16371	0.244541	0.340702
AREL1	1513.71	0.732661	0.0810246	9.04219	1.53566e-19	1.6714e-18
HCN4	85.7472	-0.178954	0.212991	-0.840129	0.400836	0.50844
TMED5	1919.77	-0.467136	0.0816403	-5.72162	1.05513e-08	4.92726e-08
CHST5	16.664	-0.302688	0.348801	-0.864486	0.387321	0.495256
C20orf144	10.5721	0.211046	0.363219	0.582984	0.559904	0.659755
ADAM19	236.134	-0.520733	0.140657	-3.70029	0.000215353	0.000604541
OVCA2	64.5147	-0.228087	0.274001	-0.829844	0.406627	0.51406
NKAP	1568.33	0.229323	0.0775548	2.95694	0.00310712	0.00719109
HLX	154.147	-0.225752	0.181625	-1.24201	0.214231	0.305695
LURAP1	37.033	-0.156748	0.291074	-0.538608	0.590157	0.68673
RPL38	18145.3	0.293797	0.0601645	4.88323	1.04361e-06	3.93086e-06
CTSO	20.5614	0.917753	0.330929	2.77857	0.00545988	0.0120335
LINC01730	3.37946	0.31844	0.333242	0.995228	0.319625	0.424746
BCL11B	193.075	-0.503073	0.153676	-3.27121	0.00107089	0.00269594
IQUB	13.7441	0.0888703	0.351407	0.252676	0.800518	0.856057
GUK1	3082.26	-0.0740745	0.0691739	-1.07084	0.284242	0.385127
MGST3	1162.54	0.073068	0.0822134	0.888767	0.374128	0.481462
MAST2	2029.07	-0.20762	0.0732526	-2.83425	0.0045933	0.0102816
CENPF	4383.13	0.106211	0.199217	0.533143	0.593935	0.689901
LINC01433	0.684735	0.0810289	0.192397	0.523863	0.600373	NA
CACNA1D	73.1469	0.804069	0.219131	3.67024	0.000242325	0.000674937
DVL3	2123.17	-0.102148	0.0735816	-1.38821	0.165074	0.245713
DDX58	95.8365	0.3202	0.20829	1.53888	0.123834	0.192174
FGF20	6.38981	0.397474	0.363758	1.09519	0.273432	0.373177
IFIH1	164.574	0.340737	0.171187	1.99098	0.0464831	0.0826428
PCNA-AS1	0.696911	0.0161495	0.189428	0.0794096	0.936707	NA
LINC00658	1.90045	-0.000906561	0.261782	-0.00359029	0.997135	0.998079
LINC00654	1.54652	0.065478	0.28417	0.230806	0.817465	0.869006
TGFBR2	270.235	-1.04969	0.137625	-7.61539	2.62893e-14	1.98705e-13
RNF135	352.894	-0.0789801	0.124195	-0.635865	0.524864	0.628053
MCM8-AS1	42.4639	0.124872	0.269708	0.463189	0.643229	0.730962
HOXA11-AS	648.813	-0.0825433	0.10954	-0.753473	0.451166	0.55846
VRTN	1.02198	0.232574	0.223405	0.998546	0.318014	NA
RAB30	108.749	-0.104737	0.196488	-0.533057	0.593994	0.689901
PDIA2	204.713	0.0314272	0.147062	0.213699	0.830782	0.879078
CCDC85B	744.646	-1.36061	0.11185	-12.154	5.46469e-34	1.29675e-32
LAMP5-AS1	0.443397	0.0937274	0.163624	0.567337	0.570485	NA
SNAP25-AS1	2.61896	-0.0882858	0.31944	-0.281209	0.77855	0.837926
CASTOR2	311.458	0.736824	0.12661	5.81975	5.89365e-09	2.81586e-08
BTBD3	1702.22	-0.943131	0.0778023	-12.12	8.27316e-34	1.94875e-32
LINC01722	1.28014	0.0223895	0.252526	0.0901889	0.928137	0.951487
ISM1-AS1	1.16605	0.165249	0.236713	0.666704	0.504961	0.609205
BBX	1458.01	-0.0526105	0.107091	-0.491293	0.623219	0.714475
CNGA1	24.6566	0.547519	0.315455	1.74249	0.0814226	0.134568
LOC100507065	3.93872	0.484414	0.339783	1.51612	0.12949	0.199642
RABL3	355.486	-1.00557	0.123729	-8.11832	4.72692e-16	4.08343e-15
TTC1	1931.67	0.609864	0.104975	5.8092	6.27705e-09	2.99457e-08
RBBP8	1069.04	-0.245806	0.0963961	-2.54986	0.0107765	0.022364
MEX3D	530.24	-1.57028	0.141408	-11.0865	1.45858e-28	2.65487e-27
SEPTIN7P2	268.041	0.291837	0.134953	2.16238	0.0305888	0.0572434
BTG2	1253.15	0.703063	0.0896891	7.83841	4.56273e-15	3.66027e-14
KMT5C	768.119	-0.757025	0.0972593	-7.78133	7.17644e-15	5.66482e-14
PLEKHA2	334.506	-0.351746	0.133012	-2.64352	0.00820481	0.017451
ZC2HC1B	0.492482	0.113862	0.179134	0.678638	0.497367	NA
MCEMP1	1.80086	0.42366	0.275463	1.93294	0.0532437	0.0930785
MRPS15	1672.12	-0.33642	0.224193	-1.50044	0.133501	0.204807
TEX12	1.95276	-0.184971	0.297666	-0.628689	0.529553	0.632443
WDR26	4044.9	0.0899716	0.0665677	1.35159	0.176508	0.259954
SNORD17	45.656	-0.187374	0.263651	-0.710738	0.477247	0.583237
KAT14	427.442	0.454462	0.116834	3.8895	0.000100451	0.000295091
COTL1	1533.76	-0.149439	0.112949	-1.32298	0.185842	0.271249
DIMT1	522.916	-1.44429	0.140132	-10.292	7.65859e-25	1.15184e-23
CHST14	383.134	-1.28884	0.131021	-9.82159	9.08975e-23	1.21414e-21
TAF1C	840.461	0.208151	0.0937033	2.22134	0.0263282	0.0501617
ISL2	831.34	-0.434376	0.100823	-4.30805	1.647e-05	5.36831e-05
TRPM4	263.246	-0.628938	0.142093	-4.42308	9.73035e-06	3.26343e-05
MIR3192	2.2482	-0.0296515	0.307768	-0.0954508	0.923957	0.948431
LINC00652	62.886	0.748681	0.234415	3.19493	0.00139867	0.00345861
LINC00653	54.7115	0.0145739	0.258042	0.056379	0.95504	0.969912
SAFB2	1766.99	0.413113	0.0913505	4.52213	6.12196e-06	2.10973e-05
NAA20	1440.8	-2.08723	0.111932	-18.6273	1.93046e-77	1.96325e-75
CFAP61	30.5269	0.753596	0.295303	2.55409	0.0106467	0.0221138
KIZ-AS1	6.63325	0.115611	0.36619	0.320839	0.748332	0.813695
LINC01431	30.2702	0.983693	0.310686	3.1501	0.00163214	0.0039867
GZF1	659.319	-0.0955032	0.105417	-0.90591	0.364984	0.472629
LINC01721	0.637348	0.0657034	0.191931	0.293077	0.769464	NA
FAM53C	3497.05	0.567891	0.0742819	7.64497	2.09001e-14	1.5973e-13
ARMH2	1.57869	0.058819	0.26919	0.219773	0.826048	0.875081
C2orf78	4.86917	0.702907	0.357594	1.94838	0.0513698	0.0902457
TCFL5	1298.44	-0.819497	0.0972678	-8.42347	3.65483e-17	3.42347e-16
LOC101926889	6.75081	0.3598	0.36685	1.00207	0.316308	0.420948
IL5	0.838437	0.0207405	0.220894	0.0937359	0.925319	NA
IL2RB	10.7555	1.43673	0.367171	3.84516	0.000120473	0.000349685
ZMYM3	2127.83	-0.257739	0.0762641	-3.37952	0.000726118	0.00187893
ZMIZ1-AS1	7.53786	-0.471009	0.3688	-1.26152	0.207123	0.297319
ZNF337-AS1	128.614	0.735957	0.195326	3.77102	0.000162579	0.000464122
LOC105372582	32.2196	0.892931	0.295356	3.01581	0.00256294	0.00604519
FAM182B	34.665	0.869726	0.294972	2.95824	0.00309401	0.00716419
LOC101926935	4.96144	0.551952	0.356888	1.60914	0.107585	0.170774
LOC100134868	42.9434	0.659394	0.267098	2.47031	0.0134997	0.027426
FAM182A	18.3547	1.29862	0.345565	3.7292	0.00019209	0.000542726
MIR663AHG	2.43484	0.205761	0.319989	0.655879	0.511902	0.615878
FRG1CP	3.31103	0.207483	0.335135	0.641381	0.521275	0.624769
FRG1DP	4.06657	-0.136412	0.346225	-0.39422	0.693419	0.772112
FRG2EP	6.89951	0.221352	0.364544	0.622013	0.533934	0.636804
LOC105379477	1.75968	-0.101619	0.267892	-0.383594	0.701279	0.777666
FRG1EP	8.35939	0.39304	0.36873	1.07495	0.282398	0.383007
FRG1BP	279.75	0.386566	0.146504	2.63934	0.00830683	0.0176348
MLLT10P1	4.54945	0.40721	0.346062	1.21224	0.225419	0.31875
FAM111B	420.689	-0.953937	0.166634	-5.72157	1.05544e-08	4.92751e-08
EBI3	2.66277	0.776651	0.314233	2.68099	0.00734053	0.015768
FOXE3	0.408813	-0.00710609	0.159775	-0.0385719	0.969232	NA
HM13-AS1	13.7685	-0.302407	0.354015	-0.85411	0.393044	0.500842
SUMO1P3	134.734	0.364765	0.345327	1.07497	0.282389	0.383007
HMCES	1930.09	-0.20385	0.0821324	-2.4819	0.0130682	0.0266144
ABALON	39.5858	-0.153316	0.274412	-0.557879	0.576927	0.674849
WDR6	2883.87	0.410222	0.0710322	5.77516	7.6881e-09	3.63257e-08
CLMN	592.907	-0.402843	0.103949	-3.87478	0.000106721	0.000312314
HAT1	1683.09	0.175156	0.101656	1.72296	0.0848957	0.139695
NAPA	2061.22	0.709801	0.091023	7.79759	6.30993e-15	5.00963e-14
PLEKHF1	544.182	-0.513233	0.119938	-4.27842	1.88225e-05	6.09071e-05
TSPY26P	68.2902	-0.11266	0.225646	-0.498981	0.617793	0.710161
CD38	2.88781	0.173196	0.329095	0.536347	0.591719	0.687881
CD37	54.1387	0.772623	0.256775	3.01605	0.00256093	0.00604194
LOC101929698	1.16441	0.344432	0.245979	1.41651	0.156627	0.234611
NOL4L-DT	0.705581	-0.0784784	0.203503	-0.386606	0.699048	NA
ZNF649	195.849	-0.68558	0.162809	-4.20753	2.58172e-05	8.22257e-05
MIIP	1031.61	0.587556	0.0855947	6.86442	6.67609e-12	4.18666e-11
C8orf33	1521.12	-1.87763	0.0932954	-20.1093	6.1205e-90	8.77927e-88
UBE2Z	1633.28	-0.765258	0.0816867	-9.36697	7.46435e-21	8.84539e-20
PIM3	5131.47	-0.207311	0.0729801	-2.84062	0.00450257	0.0100985
HSP90AA1	28456.2	-0.907053	0.0799415	-11.3464	7.72928e-30	1.50369e-28
TBC1D8B	133.524	-0.00683063	0.189088	-0.0361287	0.97118	0.981182
LPCAT1	626.63	-0.408698	0.289057	-1.41424	0.157293	0.235443
CKMT2	36.5128	0.78963	0.285782	2.76406	0.00570866	0.0125315
GRHL3	123.561	1.76379	0.195924	8.96944	2.98018e-19	3.18588e-18
SNTG2	12.09	-0.375107	0.364211	-1.01913	0.308143	0.411792
CSRP2	2510.66	-0.300296	0.0707674	-4.24335	2.20203e-05	7.07189e-05
TNFAIP8L2	5.33814	0.757775	0.358411	2.2083	0.0272236	0.0516702
NDNF	164.76	-0.391312	0.160575	-2.43586	0.0148565	0.0299294
FBXO40	0.312239	0.0129503	0.145951	0.0814225	0.935106	NA
PRRX2	19.7572	0.125171	0.333563	0.374908	0.707729	0.782365
ZNF341-AS1	1.98572	-0.0480465	0.294064	-0.167377	0.867073	0.906846
FAM169A	354.349	-0.647389	0.140042	-4.62103	3.81848e-06	1.34893e-05
RALY-AS1	22.8765	-0.0395898	0.33527	-0.118225	0.90589	0.93533
XDH	0.337184	0.013533	0.149851	0.0829172	0.933917	NA
SLC25A5	19131.5	-0.0438011	0.0762394	-0.574518	0.565617	0.664815
LARP4B	2608.06	-0.290606	0.0815075	-3.56529	0.000363449	0.000988238
SBDS	1799.86	0.548118	0.0756313	7.24717	4.25584e-13	2.94038e-12
FAM83C-AS1	4.29391	-0.450081	0.346984	-1.3185	0.187335	0.273033
PEX2	514.636	0.0749635	0.10803	0.693939	0.48772	0.593131
IFTAP	527.789	1.30043	0.118471	10.9716	5.23269e-28	9.21884e-27
MIR1289-1	0.264751	0.0335068	0.138043	0.252457	0.800688	NA
WDR33	2056.5	0.494795	0.0776693	6.37043	1.88503e-10	1.04566e-09
PTPN18	831.385	-0.639736	0.0916142	-6.98149	2.92066e-12	1.88319e-11
TEX43	0.300902	-0.0513275	0.144891	-0.359658	0.719103	NA
ERAS	1.32055	0.225346	0.255752	0.84045	0.400656	0.50825
FZD3	980.35	-0.370523	0.0870375	-4.2568	2.07377e-05	6.6823e-05
ALKBH7	469.879	-0.14297	0.131268	-1.08891	0.276195	0.375973
COMMD2	644.336	-0.710703	0.102328	-6.94348	3.82551e-12	2.44693e-11
ATP6V1D	506.656	-0.0586817	0.107009	-0.548402	0.583416	0.680657
RWDD1	1430.18	-0.661217	0.0870689	-7.59318	3.12159e-14	2.34101e-13
CERS4	425.59	-0.189657	0.112565	-1.68469	0.0920481	0.149759
NHS	199.549	0.0180906	0.166172	0.108908	0.913275	0.941085
DLGAP4-AS1	30.9488	0.679781	0.305561	2.23679	0.0253	0.0483969
POGK	1802.14	0.172114	0.0762109	2.25842	0.0239193	0.0460479
CRYGS	23.016	0.404688	0.318887	1.27139	0.203592	0.293016
DOC2B	2.06131	-0.180672	0.297687	-0.625843	0.531418	0.634198
NCK2	855.736	-0.138149	0.0920245	-1.50118	0.133308	0.204576
APOBEC3F	240.774	0.219646	0.142745	1.53887	0.123837	0.192174
TGFB2	68.871	-0.497548	0.246506	-2.01384	0.0440266	0.0789251
CYP8B1	0.493286	0.0998259	0.168522	0.633014	0.526725	NA
TMEM141	880.403	-1.44361	0.0967087	-14.9149	2.63778e-50	1.24267e-48
CAMK2N1	372.587	-1.04437	0.130477	-7.99512	1.29445e-15	1.07507e-14
GABRQ	4.18592	0.315955	0.351803	0.884635	0.376354	0.48388
STAMBPL1	290.931	-0.61997	0.14003	-4.4258	9.60859e-06	3.22541e-05
DCK	525.499	-2.27791	0.132317	-17.1442	6.94512e-66	5.05652e-64
PSMD14	1940.54	-0.0940448	0.0804503	-1.16895	0.242423	0.338249
LOC100287792	0	NA	NA	NA	NA	NA
ANKHD1	224.678	0.42825	0.165964	2.57907	0.00990675	0.0207133
SIX4	466.701	-0.408085	0.126815	-3.21785	0.00129156	0.00320945
F8A1	146.374	-0.487515	0.227405	-2.14495	0.0319567	0.0595598
KRT222	175.685	1.16299	0.17229	6.74893	1.48939e-11	9.07084e-11
SNHG17	1486.07	0.102134	0.0801625	1.27411	0.202625	0.291822
SNORA71B	11.7878	-0.0686914	0.362333	-0.189569	0.849647	0.89402
SNORA71A	9.70553	0.0546888	0.366104	0.149261	0.881348	0.917531
SNORA71C	21.0595	0.163724	0.331643	0.495275	0.620406	0.71244
SNORA71D	1.15941	0.075044	0.225745	0.359882	0.718936	0.79097
SNORA71E	5.82714	0.211874	0.365509	0.587004	0.557201	0.657462
SNORA60	9.6585	-0.32494	0.368007	-0.884228	0.376573	0.484058
CNIH1	1674.09	-0.781992	0.0794579	-9.84034	7.54534e-23	1.00995e-21
TBKBP1	1264.04	0.171719	0.0815589	2.10546	0.0352515	0.0649013
ANKMY2	377.65	-0.456628	0.128625	-3.5495	0.000385967	0.00104415
LOC100128988	1.31891	0.444332	0.248804	2.1282	0.0333204	0.06176
PLCG1-AS1	9.24441	-0.248707	0.368493	-0.673624	0.500551	0.6051
CDK2AP2	409.532	0.0468179	0.115217	0.406373	0.684469	0.765027
SIRT4	69.6387	0.909603	0.229708	3.95489	7.65706e-05	0.00022964
FOXRED1	856.52	-0.333091	0.0998952	-3.33408	0.000855826	0.00218864
UBIAD1	1263.55	0.167315	0.0828303	2.01995	0.0433883	0.0779408
CER1	0.264751	0.0335068	0.138043	0.252457	0.800688	NA
CYBA	3004.71	-0.733211	0.0784676	-9.34354	9.31695e-21	1.09933e-19
COL3A1	97.6303	2.01466	0.205658	9.73604	2.11632e-22	2.75408e-21
LRIG1	1608.88	0.73681	0.0817625	9.01145	2.03353e-19	2.19217e-18
KLRB1	2.19687	0.499189	0.299471	1.64173	0.100645	0.161222
COPE	3937.18	0.518355	0.0744498	6.96256	3.34153e-12	2.14664e-11
OSER1-DT	138.064	0.823239	0.178528	4.60801	4.06542e-06	1.43142e-05
DDX55	1204.59	0.154717	0.0985319	1.57015	0.116379	0.182428
RASAL3	1.63034	0.398641	0.2621	1.57512	0.115229	0.180948
DNASE1L1	719.351	0.357274	0.0997292	3.58228	0.000340605	0.000930468
ERMP1	678.712	-1.31053	0.103662	-12.6312	1.42013e-36	3.83375e-35
DYRK1B	1566.8	0.206711	0.086388	2.39277	0.0167219	0.0333639
CIT	1475.65	0.0486054	0.0825119	0.58908	0.555808	0.656295
CCAR2	7240.59	0.607564	0.0709812	8.55943	1.13425e-17	1.09555e-16
LINC01260	32.7972	0.962079	0.291243	3.29872	0.000971268	0.00245868
KCNK15-AS1	26.1307	0.562288	0.313069	1.79029	0.073407	0.122809
MON1B	1324.26	0.290271	0.0809303	3.58675	0.000334822	0.00091571
HTR3B	1.21257	0.0126476	0.23889	0.0531684	0.957598	0.971856
DMGDH	17.1348	0.0599855	0.345147	0.173548	0.86222	0.903196
STK4-AS1	23.2038	1.96051	0.333835	5.79693	6.75388e-09	3.21327e-08
ARRDC2	366.197	0.135518	0.123843	1.09423	0.273852	0.373499
KRT19	808.695	-0.746476	0.10876	-6.86141	6.81857e-12	4.27183e-11
SETD4	643.209	0.143872	0.109533	1.3135	0.189015	0.27519
SYS1-DBNDD2	4.29284	-0.461729	0.341027	-1.35323	0.175982	0.259338
MIR6812	0.732223	0.0517943	0.209498	0.253479	0.799898	NA
LOC105372631	7.93776	-0.112885	0.368665	-0.305019	0.760352	0.823504
UTP15	676.897	0.0664921	0.0979362	0.678956	0.497166	0.601765
DMRTA2	103.438	0.0272552	0.212527	0.128101	0.898069	0.929752
SEMA6B	421.662	-0.235838	0.149812	-1.57368	0.115561	0.181425
SLC12A5-AS1	16.6629	0.310583	0.344683	0.897367	0.369523	0.477264
BDH2	508.877	0.533519	0.11102	4.80611	1.53895e-06	5.69287e-06
ESRRB	222.687	-0.457341	0.148989	-3.0684	0.0021521	0.00513794
ERH	2263.52	-1.75429	0.0899165	-19.5014	1.06836e-84	1.30796e-82
OVCH2	0.931681	0.00921497	0.200338	0.0488007	0.961078	NA
CLTRN	67.55	0.945101	0.230563	4.09933	4.14354e-05	0.000128456
NRIP1	380.808	-0.145365	0.139596	-1.04133	0.297721	0.399923
LOC105372633	4.46331	0.302108	0.351905	0.880514	0.378581	0.486118
ZNF663P	3.87568	-0.0415926	0.343148	-0.124499	0.90092	0.931901
MKRN7P	9.58779	0.0374988	0.367264	0.102967	0.917989	0.94402
SMIM10L2B	39.4225	-1.52871	0.29096	-5.13934	2.757e-07	1.10816e-06
ZNF658	127.339	0.451029	0.218242	2.06985	0.0384661	0.0700215
SCRT2	3.01427	0.223129	0.32926	0.67605	0.499009	0.603502
MINAR1	164.76	0.282531	0.164079	1.72234	0.0850086	0.139869
ARC	294.058	-0.124493	0.142067	-0.876193	0.380925	0.488501
CALHM3	4.78953	1.10918	0.350913	3.36017	0.000778952	0.0020062
AASS	1293.76	-0.710378	0.097952	-7.25163	4.11775e-13	2.85112e-12
SASH3	4.13854	0.89692	0.347261	2.61885	0.00882255	0.0186391
LOC100131496	0.517462	-0.0392058	0.172143	-0.190178	0.84917	NA
LOC101927377	2.39616	-0.0659555	0.31381	-0.210526	0.833257	0.881261
LINC01754	2.78947	0.0108475	0.318678	0.0356069	0.971596	0.981322
NOX1	32.132	0.53988	0.305042	1.76338	0.077837	0.129331
ANKRD18A	124.347	-1.11956	0.184162	-6.05587	1.39662e-09	7.09983e-09
LINC01522	2.0237	0.173942	0.299874	0.581626	0.560818	0.660629
LINC00494	7.59217	1.35053	0.367945	3.74606	0.000179637	0.000509639
SATL1	50.0202	0.855238	0.254781	3.35166	0.000803287	0.00206224
CSE1L-AS1	1.9512	0.0818509	0.299872	0.27854	0.780598	0.839565
PQBP1	2292.46	0.700156	0.0869035	8.0564	7.85728e-16	6.64721e-15
PTP4A2	3777.28	-0.599537	0.10114	-5.9275	3.07581e-09	1.5128e-08
HTR7	12.9455	-0.395314	0.358455	-1.09894	0.271795	0.371405
ZNF805	233.946	-0.583632	0.147899	-3.94413	8.00907e-05	0.000239338
PUM1	3221.51	-0.365349	0.0689308	-5.30011	1.15736e-07	4.84127e-07
SNORD12C	1.37914	-0.0233811	0.275093	-0.0848178	0.932406	0.954759
SNORD12B	2.68159	-0.339272	0.318415	-1.09287	0.27445	0.374102
SNORD12	3.92015	-0.0135318	0.344156	-0.0393183	0.968637	0.979491
MARK4	932.045	-0.438351	0.10172	-4.30874	1.64186e-05	5.355e-05
HNRNPDL	10266.8	0.151808	0.0642684	2.3621	0.0181719	0.035868
CDKAL1	582.315	0.391541	0.108946	3.59377	0.000325933	0.000892798
SPTBN5	16.854	0.605165	0.349325	1.75012	0.0800969	0.132685
LOC105372653	7.48575	0.184365	0.368652	0.496328	0.619663	0.711693
ANG	58.868	0.251842	0.247886	1.01446	0.310362	0.414355
UVRAG	527.156	-0.259843	0.103949	-2.4995	0.0124367	0.0254657
IPCEF1	29.0285	0.63389	0.303837	2.09049	0.0365737	0.0669954
CYP2A7	0.79345	0.170122	0.205308	0.74566	0.455873	NA
LINC01273	45.0987	0.35647	0.263318	1.35444	0.175595	0.258867
CEBPB-AS1	37.7825	-0.850168	0.292856	-2.88711	0.00388794	0.00884798
LINC01270	0.0724327	-0.0132688	0.130247	-0.0954819	0.923932	NA
LINC01271	0.994473	-0.0123778	0.237427	-0.0542953	0.9567	NA
TRARG1	0.984832	-0.0121659	0.220422	-0.0570606	0.954497	NA
FBXO16	150.279	0.932702	0.169455	5.50072	3.78247e-08	1.66597e-07
PPP1R36	0.312239	0.0129503	0.145951	0.0814225	0.935106	NA
ADNP-AS1	16.7719	-0.864111	0.348031	-2.45202	0.0142055	0.0287264
NAV1	653.244	-0.117062	0.0976882	-1.19829	0.230803	0.325144
SPTLC2	1109.81	-0.171491	0.0825646	-2.07699	0.0378021	0.0689302
SLTM	1582.74	0.0718945	0.0839813	0.856077	0.391955	0.499852
TOE1	810.881	-0.272196	0.0900578	-3.02228	0.00250877	0.00592761
LRRC15	1.83958	-0.0545762	0.279185	-0.188914	0.85016	0.894511
SLC22A5	629.5	-0.359831	0.098419	-3.65579	0.000256393	0.000711336
LINC01429	0.823066	-0.121335	0.210547	-0.568542	0.569667	NA
LOC101927770	4.88451	-0.721819	0.355028	-2.01129	0.0442949	0.0793542
LOC105372672	0.887521	0.145492	0.209932	0.833284	0.404685	NA
UCK1	1895.19	-0.121138	0.0753617	-1.60741	0.107964	0.17131
DPF3	76.6865	0.183473	0.216525	0.847302	0.396827	0.504825
RAB33B	251.403	-0.0641528	0.138425	-0.463463	0.643033	0.730783
BMP7-AS1	0	NA	NA	NA	NA	NA
TAT	16.4495	0.628387	0.356486	1.76928	0.0768473	0.127808
RFC3	3237.49	-0.698272	0.0906555	-7.70226	1.33676e-14	1.0373e-13
ALKAL1	19.9304	-1.28454	0.34047	-3.67661	0.000236352	0.00065983
C8orf86	0.708148	0.175426	0.198458	0.812201	0.416676	NA
LOC100291105	4.52857	0.145364	0.356522	0.405267	0.685281	0.765757
ATG4C	481.55	-0.68112	0.115534	-5.89307	3.79087e-09	1.84514e-08
PPEF2	2.05578	-0.0664444	0.295673	-0.228428	0.819314	0.869864
CASKIN1	402.092	-0.559969	0.1222	-4.58094	4.62896e-06	1.62005e-05
EMX2OS	513.841	0.776387	0.122625	6.33218	2.4172e-10	1.32746e-09
LGALS7	0.839239	0.117125	0.195679	0.713527	0.47552	NA
LINC01742	0.923803	0.305375	0.226004	1.36862	0.171119	NA
PPP4R1L	95.3071	0.371027	0.202852	1.82925	0.0673628	0.113957
APCDD1L-DT	0.805459	0.0172505	0.218769	0.0780176	0.937814	NA
LINC01711	0.468341	0.110869	0.176942	0.646468	0.517976	NA
STX16-NPEPL1	9.02984	-0.29948	0.368364	-0.804674	0.421008	0.529336
CHMP4C	237.94	0.0371451	0.140113	0.265106	0.790928	0.848113
LOC101927932	5.37205	0.542874	0.360548	1.49007	0.136206	0.208275
KCNH8	0.766004	0.0560854	0.211836	0.280041	0.779446	NA
KANK4	5.14361	1.01263	0.353657	2.89353	0.00380936	0.00868457
SCAND1	978.34	-1.31741	0.116103	-11.3399	8.32388e-30	1.61609e-28
SLMO2-ATP5E	0.649423	0.0477202	0.193797	0.208224	0.835054	NA
FAAH2	81.6009	0.551577	0.235026	2.34378	0.0190893	0.0375285
C9orf131	0.829534	-0.113882	0.211425	-0.558451	0.576537	NA
PHACTR3	33.7016	-1.02737	0.300544	-3.37871	0.000728263	0.00188398
CHRM5	3.52806	-0.19316	0.336003	-0.585416	0.558268	0.65827
ZNF182	400.59	0.640203	0.116459	5.49734	3.85553e-08	1.69737e-07
MIR646HG	32.5144	0.631055	0.308532	2.03477	0.0418743	0.0755459
MIR548AG2	0.944649	0.120235	0.2286	0.554805	0.579028	NA
C5	35.1821	1.77183	0.300143	5.85007	4.9137e-09	2.36707e-08
CHRFAM7A	15.1045	0.129175	0.350902	0.36973	0.711584	0.785287
TUBB8	8.95053	1.45418	0.368705	3.92699	8.60171e-05	0.000255657
PPM1G	5788.1	-0.0770436	0.0753034	-1.0231	0.306261	0.409448
DARS-AS1	13.856	0.246345	0.352118	0.699625	0.484162	0.589908
PRDX1	8926.46	-0.370392	0.07354	-5.03656	4.73963e-07	1.85427e-06
CPQ	80.7112	0.288603	0.24123	1.19568	0.231823	0.326199
MZT2B	4288.28	-0.288794	0.0777282	-3.71538	0.000202901	0.000570922
STN1	488.932	-0.0967106	0.107397	-0.900447	0.367882	0.47559
NR2E3	10.2586	0.621684	0.364895	1.70233	0.088693	0.145062
MIR1-1HG-AS1	5.84091	0.281162	0.366517	0.772078	0.440068	0.54755
PGAP4	957.399	-0.192639	0.0895601	-2.15089	0.0314846	0.0587539
FAM131C	320.309	-0.466122	0.137072	-3.40004	0.000673767	0.00175362
OGFR-AS1	6.94476	-0.546015	0.368229	-1.46293	0.143488	0.217699
DLGAP5	1537.4	0.0519201	0.105057	0.494211	0.621157	0.712882
SNORA117	1.18195	0.0477974	0.243567	0.20334	0.83887	0.885255
ZNF330	756.196	-1.50608	0.108387	-13.8806	8.30474e-44	3.02895e-42
ZMIZ1	1226.78	-0.272305	0.101135	-2.69254	0.00709104	0.0152868
ISLR	7.47748	0.211553	0.36836	0.576795	0.564078	0.663617
HAR1B	0.515829	0.0740495	0.17091	0.36528	0.714903	NA
HAR1A	14.508	-0.711809	0.3516	-2.00332	0.0451433	0.0805957
SBF2	575.899	-0.78537	0.106748	-7.35425	1.92008e-13	1.36284e-12
FLJ16779	6.22504	1.29706	0.363392	3.67493	0.000237915	0.000663715
TRANK1	83.3683	2.28397	0.224305	10.0867	6.32482e-24	9.03189e-23
NUP42	848.856	-0.0713044	0.0923974	-0.771701	0.440292	0.547721
MIR4326	0.783017	0.0134544	0.197074	0.0644388	0.948621	NA
BDKRB2	27.8788	0.413016	0.303963	1.35716	0.174729	0.257789
TOX4	1763.79	0.617383	0.0783267	7.88198	3.22221e-15	2.62351e-14
YARS1	6046.11	-1.51497	0.0792273	-19.1196	1.73563e-81	1.98574e-79
LOC100130587	1.27056	0.171165	0.261497	0.659209	0.509762	0.613841
IFIT3	19.0777	1.03736	0.337058	3.08156	0.00205916	0.00493198
ZBTB5	796.623	0.679401	0.0940122	7.22691	4.94114e-13	3.39192e-12
HELZ2	297.776	-0.0505102	0.131295	-0.384744	0.700427	0.77694
MHENCR	141.393	-1.76588	0.188616	-9.28028	1.69038e-20	1.94906e-19
RTEL1-TNFRSF6B	3.29746	0.0415903	0.340473	0.121275	0.903474	0.933867
PSMA3	1761.61	-0.107696	0.0888017	-1.21273	0.225234	0.318567
PSMA2	3808.77	0.0928541	0.0839281	1.10634	0.268581	0.367823
LUCAT1	1.3792	0.268949	0.252075	1.21594	0.224007	0.317244
NKX2-1-AS1	7.5886	-0.136054	0.368805	-0.366118	0.714277	0.78704
SFTPC	2.89758	0.556968	0.319067	1.93586	0.0528851	0.0925609
RFX1	541.33	0.0372915	0.110139	0.338602	0.73491	0.803144
KHK	476.704	-0.629551	0.117562	-5.35285	8.65795e-08	3.66956e-07
PHC3	760.749	-0.151563	0.0926379	-1.63606	0.101827	0.16283
EVC	417.306	-0.213058	0.11389	-1.87067	0.061391	0.105376
KNL1	968.116	0.483919	0.131494	3.68024	0.000233012	0.000651071
KIF5B	3385.1	-0.3418	0.106087	-3.22189	0.00127346	0.00316693
CD2	0.887587	0.30909	0.21531	1.59726	0.110207	NA
RBBP4	5372.04	-0.448359	0.0753676	-5.94885	2.70032e-09	1.33495e-08
MIR1914	8.99872	0.00737019	0.368127	0.0202479	0.983846	0.989287
UCKL1-AS1	13.7052	0.68165	0.355739	1.90288	0.0570566	0.0987939
KCNA1	30.5671	0.835331	0.299051	2.79991	0.00511164	0.0113218
JAG1	958.402	-0.534012	0.103433	-5.1625	2.43669e-07	9.84975e-07
TCEAL3	235.81	0.171204	0.15659	1.09297	0.274408	0.374097
MIR6813	0.601803	-0.163553	0.18116	-0.833049	0.404817	NA
PRSS27	240.098	-0.378255	0.142637	-2.65116	0.00802148	0.0171008
LKAAEAR1	20.3556	0.0393671	0.33012	0.119419	0.904943	0.934604
MYL9	0.217298	-0.047261	0.130496	-0.297928	0.765758	NA
LINC00266-1	1.99312	0.294181	0.280176	1.14799	0.250972	0.348097
CDC20B	10.6102	0.17225	0.364179	0.471153	0.637531	0.726249
B3GNT5	368.747	-0.557699	0.14728	-3.78564	0.000153311	0.000439164
EMILIN2	153.57	0.670565	0.170479	3.93303	8.38814e-05	0.00024985
ZFPL1	660.692	-0.017716	0.0989811	-0.178978	0.857955	0.900003
PIPOX	27.9569	-0.102362	0.31049	-0.329723	0.741609	0.808397
LINC01678	3.32237	0.204267	0.339051	0.610276	0.541679	0.643765
DYDC1	0.227731	0.0428765	0.130272	0.402304	0.68746	NA
GPR4	10.3661	1.62581	0.367435	4.30098	1.70045e-05	5.53503e-05
GPR3	41.3464	-0.444153	0.280562	-1.58207	0.113633	0.178822
ZIC5	848.152	-1.52721	0.100032	-15.2524	1.58619e-52	8.08703e-51
PPCS	675.435	-0.358417	0.107141	-3.34473	0.000823635	0.00211222
RNF168	648.584	0.586772	0.112261	5.22739	1.71922e-07	7.05642e-07
ERVH48-1	6.9845	0.452191	0.367933	1.22603	0.220189	0.312621
MAP3K20	962.406	-0.0593931	0.0859063	-0.691367	0.489335	0.594495
RNA45SN2	4.04272	0.51234	0.347069	1.465	0.14292	0.216988
RNA28SN2	4.53381	0.00817548	0.339138	0.0249124	0.980125	0.986954
LOC114841035	4.7153	-0.370636	0.347979	-1.05643	0.290772	0.392509
RNA45SN3	3.31699	0.343432	0.319289	1.05173	0.292923	0.394894
TEKT4P2	37.9813	-0.34136	0.290418	-1.17689	0.239239	0.33465
LOC105379514	0	NA	NA	NA	NA	NA
SNAI3	56.476	1.38421	0.251078	5.49007	4.01763e-08	1.7651e-07
CSNK1E	222.644	-0.366965	0.199773	-1.83507	0.0664959	0.112729
MMGT1	1128.53	0.161219	0.0843834	1.91055	0.0560624	0.097254
CYP4F29P	0.501253	-0.00190209	0.179615	-0.0117479	0.990627	NA
FAM83C	4.27221	0.833793	0.343304	2.37204	0.0176904	0.0350652
DNAAF1	22.1227	1.27367	0.329734	3.85774	0.00011444	0.000333633
DLEC1	16.6229	-0.000341751	0.349732	-0.000976497	0.999221	0.999377
ABCC13	1.96663	0.356432	0.298915	1.2043	0.228474	0.322595
BCL2	263.188	-0.28308	0.135144	-2.09416	0.036246	0.0664521
LINC02246	41.0656	0.662939	0.277501	2.39643	0.0165556	0.0330682
MIR99AHG	40.5631	-0.448431	0.272525	-1.64255	0.100476	0.160991
LINC01549	3.29834	0.607515	0.335931	1.88798	0.059028	0.101838
CDH4	191.686	-0.887107	0.164253	-5.39363	6.90477e-08	2.95912e-07
PPP1CB	2492.77	0.192861	0.0795936	2.42308	0.0153894	0.0309258
MAP3K5-AS1	2.04307	0.0299485	0.298717	0.0984039	0.921612	0.946985
DAAM2-AS1	2.92419	0.258687	0.328383	0.776834	0.437257	0.544899
LINC01687	3.72051	0.181796	0.339218	0.554682	0.579112	0.676787
LINC00158	2.69783	0.0176201	0.323832	0.0558472	0.955464	0.970151
CDHR3	101.484	-0.0071849	0.204172	-0.0351738	0.971941	0.98149
PSTK	330.538	0.672362	0.1312	5.12493	2.97644e-07	1.19039e-06
PRPS2	4065.83	-1.03423	0.0680284	-15.2017	3.44627e-52	1.7386e-50
ABCA2	2857.21	-0.0905086	0.0749171	-1.20813	0.226999	0.320762
UBE2J2	2231.1	0.126782	0.0815865	1.55393	0.120201	0.18744
CDRT15	8.91013	-0.291201	0.368414	-0.794186	0.427087	0.535105
TVP23C-CDRT4	0.782951	-0.116621	0.20958	-0.562853	0.573535	NA
COPA	7783.51	0.610206	0.0674021	9.05318	1.38864e-19	1.51568e-18
TNKS	1568.52	0.00847969	0.0797957	0.106267	0.915371	0.942537
LINC00189	3.84304	0.240118	0.34586	0.69454	0.487344	0.5929
BACH1-IT2	0.468275	-0.00211655	0.176275	-0.0133279	0.989366	NA
USP22	5798.94	-0.948261	0.0678793	-13.9692	2.40322e-44	8.95199e-43
KIAA0556	829.104	0.38688	0.0943015	4.10285	4.08097e-05	0.000126762
PLCB1	447.56	-0.462194	0.117049	-3.94809	7.87771e-05	0.000235742
GRIK1-AS2	3.26365	0.15175	0.336142	0.45163	0.651535	0.737524
GRIK1-AS1	1.24792	-0.256645	0.255472	-1.07992	0.280177	0.380558
ESAM	29.7278	-0.299779	0.304328	-0.983263	0.325478	0.431003
PKHD1L1	1.04283	0.0894856	0.237782	0.376181	0.706782	NA
PLA2G7	85.9414	0.298476	0.217916	1.36993	0.170708	0.252729
FGG	4.73711	0.698073	0.356355	1.99598	0.045936	0.0818215
LINC00159	1.22148	0.14731	0.249816	0.591494	0.554189	0.654655
URB1-AS1	270.282	-1.03223	0.145768	-7.07032	1.54573e-12	1.01993e-11
F5	9.86473	1.66901	0.368438	4.42377	9.69916e-06	3.25467e-05
PAXBP1-AS1	110.661	0.116855	0.190304	0.614122	0.539135	0.641654
C21orf62-AS1	13.7961	0.244907	0.356837	0.692807	0.488431	0.593622
LINC01690	1.79197	0.122658	0.277656	0.445123	0.656231	0.74149
LOC101928107	1.9054	0.252528	0.282172	0.95618	0.338982	0.444991
IFNAR2	725.043	-0.437522	0.0947196	-4.61845	3.8661e-06	1.36474e-05
IL10RB-DT	29.1242	0.374978	0.298242	1.25825	0.208301	0.298587
SYT11	226.46	-0.790589	0.154628	-5.10702	3.27274e-07	1.30509e-06
CARNS1	5.63457	-0.343985	0.36463	-0.947922	0.343169	0.449346
METAP1	1483.63	-1.01846	0.0816921	-12.4643	1.16946e-35	3.00109e-34
WDR43	2511.15	-0.14018	0.0692123	-2.02535	0.0428311	0.0770551
TSPAN8	0.95029	0.132137	0.215031	0.679013	0.49713	NA
TBX10	2.85747	0.344326	0.311983	1.0843	0.278231	0.37834
SEMA4G	220.797	-0.171786	0.157745	-1.08918	0.276072	0.375856
TUBB2B	1256.4	-1.64396	0.0874448	-18.786	9.84048e-79	1.04499e-76
SINHCAF	489.023	-1.80141	0.139967	-12.8416	9.58637e-38	2.69385e-36
LOC101928126	18.0897	1.20059	0.342909	3.49956	0.000466024	0.00124755
TRMT12	211.441	-0.532262	0.15538	-3.42272	0.00061999	0.00162554
SIX2	131.457	-0.606036	0.178511	-3.39129	0.000695647	0.00180567
CYP2S1	232.583	0.180114	0.139386	1.29234	0.196238	0.283857
DHX37	2174.41	0.299628	0.0766773	3.90761	9.32128e-05	0.000275383
LINC01426	26.4401	1.4831	0.314626	4.67068	3.00209e-06	1.07555e-05
LINC01436	0.925411	0.273511	0.215875	1.2884	0.197606	NA
BMI1	196.668	-0.278761	0.158895	-1.75437	0.0793666	0.1316
LOC100133286	10.432	-0.498406	0.365109	-1.35307	0.176033	0.259393
CCER2	45.7518	0.539307	0.273573	1.96543	0.0493642	0.0871365
NBPF20	150.123	0.522153	0.216388	2.41658	0.0156671	0.0314352
LOC105372795	48.4422	0.114352	0.258748	0.441545	0.658818	0.743622
NTSR1	9.82258	0.941486	0.366713	2.57825	0.00993022	0.0207602
IFITM3	54.6176	-0.252935	0.269592	-0.939379	0.347536	0.453927
CCDC116	6.0224	-0.402167	0.364595	-1.10718	0.268216	0.36748
TTC3-AS1	1.74134	0.261882	0.288456	0.900869	0.367658	0.475364
PRAG1	313.767	1.13033	0.131014	8.6261	6.34785e-18	6.23146e-17
CPPED1	555.332	0.335375	0.101562	3.30234	0.000958828	0.00243071
CNPY4	248.496	0.227444	0.143695	1.58264	0.113504	0.178677
TANK	268.873	-0.372633	0.139344	-2.67355	0.00750537	0.0160826
MBNL2	531.437	-0.361912	0.135239	-2.67602	0.0074502	0.0159715
RB1-DT	8.30242	-0.678972	0.368822	-1.83349	0.0667293	0.113015
C1orf229	4.25902	0.131681	0.356428	0.368213	0.712715	0.785994
TMEM107	368.342	-0.296204	0.118538	-2.49836	0.0124769	0.0255399
RPS4X	99550	0.316547	0.0571882	5.53517	3.10923e-08	1.38051e-07
RPS5	30303.5	0.0457386	0.0602278	0.759426	0.447598	0.554926
BRWD1-AS2	16.1116	-0.427081	0.349898	-1.21829	0.223114	0.316189
BRWD1-AS1	1.04524	-0.333495	0.233215	-1.49267	0.135523	0.207461
FALEC	17.0833	-0.108421	0.340141	-0.318011	0.750477	0.815566
FMR1-AS1	1.53694	0.200089	0.278847	0.709027	0.478308	0.584274
LINC00323	17.6051	0.203675	0.344436	0.595843	0.55128	0.652151
MIR3197	0.802892	-0.247914	0.207371	-1.13636	0.255807	NA
PLAC4	5.02971	-0.362884	0.361515	-0.997858	0.318348	0.423253
PLP2	3147.58	-0.515968	0.0689499	-7.48298	7.26575e-14	5.32222e-13
LINC00479	0.637348	0.0657034	0.191931	0.293077	0.769464	NA
LINC00112	0.0362163	-4.19409e-05	0.130125	-0.000327719	0.999739	NA
MIR6814	0.683203	0.148729	0.185071	0.730942	0.464814	NA
ZNF295-AS1	11.8485	0.124078	0.36091	0.342875	0.731693	0.800396
KRTAP5-7	0.431321	0.110106	0.163228	0.803449	0.421715	NA
FAM221B	1.27543	0.00381522	0.254104	0.0146204	0.988335	0.992391
TMEM132D-AS1	1.15227	0.232405	0.248842	1.04552	0.295783	0.397737
WWC2	849.941	-1.30025	0.0987065	-13.1638	1.41833e-39	4.33413e-38
TTC14	859.053	0.145765	0.0941731	1.54791	0.121645	0.189384
LOC101930094	1.34043	-0.128381	0.26436	-0.499965	0.6171	0.709624
LINC01671	1.55782	0.356442	0.263974	1.69805	0.0894986	0.146193
PRMT1	9306.68	-0.286911	0.0668581	-4.29132	1.77613e-05	5.76283e-05
CTBP1-DT	410.432	-0.554412	0.118139	-4.69155	2.71146e-06	9.75244e-06
PAX8-AS1	12.8942	1.67819	0.364366	4.59214	4.38727e-06	1.53855e-05
MIR1204	6.12043	0.85868	0.364588	2.35813	0.0183674	0.0362092
MIR1180	3.03205	0.667134	0.323224	2.18371	0.0289839	0.0546386
HOXA10-AS	107.948	0.408577	0.193744	2.11048	0.034817	0.0641928
MIR296	0.874653	0.00435688	0.224682	0.0192227	0.984663	NA
LINC01668	3.27508	0.233034	0.335791	0.677046	0.498377	0.602933
MINDY4	6.48894	-0.0364608	0.365777	-0.0980105	0.921924	0.947003
TMEM86B	93.1283	0.00156411	0.203884	0.00767136	0.993879	0.996108
LVRN	4.26131	0.0516643	0.350126	0.148371	0.88205	0.918113
LINC01679	2.0496	0.464298	0.278988	1.71912	0.0855916	0.14072
DUSP7	560.227	-0.553166	0.10836	-5.10387	3.32782e-07	1.32568e-06
AATBC	33.9873	0.811789	0.298116	2.72048	0.00651874	0.0141626
SLC26A2	948.809	-0.145382	0.101725	-1.42918	0.152952	0.229912
SLC26A3	1.40402	-0.156753	0.269829	-0.593333	0.552959	0.653574
TPBGL	34.199	-0.149772	0.2958	-0.504986	0.613569	0.706615
CGB1	0.692767	0.0711946	0.183077	0.481997	0.629808	NA
TRPM2-AS	0.239807	0.0310807	0.133175	0.242824	0.808141	NA
LRRC3-DT	1.76151	0.410021	0.262591	1.64051	0.100899	0.161494
LINC02575	8.07669	1.52103	0.368462	4.09579	4.20729e-05	0.00013037
TSPEAR-AS1	7.92308	0.847352	0.36794	2.24768	0.0245969	0.0471974
TSPEAR-AS2	5.82184	0.943007	0.363313	2.64954	0.00806017	0.0171738
KANK3	321.455	0.613698	0.128378	4.7801	1.75208e-06	6.44408e-06
MAIP1	302.461	-0.392956	0.153612	-2.55672	0.0105664	0.0219682
TPRX1	1.22388	0.175363	0.235073	0.806037	0.420222	0.528639
LINC01424	32.026	-1.46927	0.309886	-4.63269	3.60951e-06	1.27928e-05
CD164L2	0.899662	0.300015	0.224535	1.34522	0.178555	NA
LINC01547	99.4666	-0.396427	0.197897	-2.00183	0.045303	0.0808288
SSR4P1	152.222	0.496307	0.170148	2.91756	0.00352776	0.00808383
LINC00334	2.48495	0.526737	0.306319	1.69187	0.0906705	0.147756
SLC25A42	351.569	1.42432	0.129616	10.9843	4.54644e-28	8.0319e-27
CIAO3	1108.11	0.220717	0.0944211	2.33754	0.0194113	0.038107
POFUT2	954.027	0.633355	0.091762	6.90184	5.13349e-12	3.24896e-11
LINC00316	6.55426	-0.717179	0.365862	-1.93605	0.052862	0.0925289
EDEM1	772.021	-0.841593	0.0976536	-8.61506	6.99053e-18	6.83792e-17
RECQL	611.996	-0.506879	0.110032	-4.60592	4.10654e-06	1.44511e-05
LINC01694	202.697	-0.639771	0.162561	-3.93257	8.40428e-05	0.000250254
CCDC121	99.6935	-0.018226	0.205196	-0.0888903	0.929169	0.952256
LOC101928796	11.6835	0.221967	0.360249	0.615894	0.537964	0.640539
ATXN7L3B	3847.96	0.0654039	0.0695934	0.939798	0.347321	0.453739
ZNF354A	349.242	-0.930417	0.137533	-6.7601	1.37901e-11	8.4226e-11
TAF13	157.512	0.341959	0.163442	2.09286	0.0363618	0.0666453
TARBP1	3549.19	0.0689481	0.0695854	0.990841	0.321763	0.42702
GNA13	1741.19	0.503775	0.0798126	6.31209	2.75294e-10	1.50154e-09
C21orf58	1078.32	-0.816929	0.0889999	-9.1771	4.42867e-20	4.98673e-19
TONSL	1711.97	-0.630782	0.080657	-7.81998	5.28332e-15	4.22776e-14
IL17RB	278.354	-0.672653	0.135792	-4.95008	7.41811e-07	2.83635e-06
AARS2	1196.96	-0.682043	0.0849597	-8.02683	1.00024e-15	8.38082e-15
TEX10	1168.87	0.29732	0.0852121	3.48914	0.00048458	0.00129327
BCOR	5624.38	-0.12153	0.0695908	-1.74636	0.0807486	0.13351
TSR1	2652.41	-0.725342	0.083973	-8.63711	5.76521e-18	5.67109e-17
SMURF1	601.985	-0.219052	0.103469	-2.11692	0.0342667	0.0633065
DIP2A-IT1	2.39086	0.202197	0.298026	0.641922	0.520924	0.624387
TBC1D10A	369.803	0.64246	0.118835	5.40612	6.4406e-08	2.77256e-07
KLK10	16.3136	0.845725	0.349954	2.42649	0.0152457	0.0306602
SNRNP70	7083.81	-0.53207	0.0909304	-5.85127	4.87839e-09	2.35065e-08
UPK3B	3.40778	0.208877	0.341192	0.603795	0.54598	0.647595
FRG1FP	1.48359	-0.175786	0.265365	-0.681987	0.495247	0.600161
LOC102723769	11.0305	1.53103	0.368408	4.2628	2.01886e-05	6.51847e-05
PJVK	61.3507	-0.773977	0.249596	-3.08728	0.00202	0.00484725
ANKRD62P1-PARP4P3	9.36026	-0.0509225	0.367782	-0.138285	0.890016	0.924103
LINC01664	4.14975	0.632002	0.350478	1.80503	0.0710705	0.11943
HDHD5-AS1	8.85653	0.155574	0.367762	0.426038	0.67008	0.75337
RSL1D1	8355.57	0.0796404	0.0636258	1.2517	0.21068	0.301301
TMOD4	13.7886	-0.426784	0.355114	-1.1989	0.230568	0.324837
DCAF10	845.927	-0.67155	0.0898866	-7.46954	8.04777e-14	5.87045e-13
RFC4	1483.65	-0.25716	0.0888426	-2.8944	0.00379886	0.00866409
SFRP5	119.438	-1.08589	0.191839	-5.63992	1.7013e-08	7.74715e-08
SLC23A1	20.1303	0.15302	0.335096	0.457261	0.647484	0.734365
STON1	229.66	-1.07461	0.145735	-7.36004	1.83853e-13	1.30641e-12
C8orf34	60.2109	-0.746532	0.238692	-3.11623	0.00183178	0.00442821
OXNAD1	578.857	-0.457644	0.103166	-4.43513	9.20188e-06	3.097e-05
LINC00528	3.90176	-0.0136611	0.347666	-0.0389492	0.968931	0.979685
LINC01634	0.637282	-0.0668334	0.194273	-0.332438	0.739559	NA
PI4KAP1	403.512	-0.559157	0.143641	-3.89245	9.9239e-05	0.000291886
GGT3P	3.88571	0.634723	0.347176	1.91499	0.0554935	0.0964421
LOC102725072	16.6978	-0.626502	0.359785	-1.74782	0.0804949	0.133195
FAM230F	1.36799	0.399201	0.239185	2.03654	0.0416964	0.0752461
DGCR9	46.1776	0.157371	0.265652	0.593538	0.552821	0.653473
DGCR10	5.66119	-0.154435	0.362762	-0.429412	0.667624	0.751355
TDRD3	649.615	0.53854	0.0987194	5.45545	4.88479e-08	2.12856e-07
MIR3188	0.973661	-0.033852	0.224379	-0.148206	0.88218	NA
DGCR11	23.9242	-0.248052	0.320171	-0.772453	0.439846	0.547314
LINC01311	84.4448	-0.930694	0.213631	-4.33951	1.42799e-05	4.69347e-05
DNAAF4	16.0638	0.317612	0.343363	0.928754	0.353017	0.459867
C22orf39	1235.56	0.483105	0.0852839	5.66467	1.47304e-08	6.77516e-08
PDYN	1.39214	0.418598	0.261968	1.66122	0.0966702	0.156103
SEPT5-GP1BB	63.9138	0.434738	0.23441	1.85309	0.0638697	0.108949
PERCC1	1.04203	0.0962754	0.245777	0.3911	0.695724	NA
DMC1	25.6149	0.581742	0.317168	1.82886	0.0674212	0.114016
ZNF732	0.61064	-0.184826	0.192276	-0.899141	0.368577	NA
FGD5-AS1	2332.62	-0.434923	0.0710251	-6.12331	9.16511e-10	4.73301e-09
SNORA77B	49.2361	-0.404532	0.267992	-1.51012	0.131012	0.201665
LOC284865	6.99956	0.112316	0.368219	0.305515	0.759974	0.823234
LINC00896	210.795	-0.915825	0.153115	-5.97312	2.3276e-09	1.15904e-08
NR2F2	3150.29	-0.953563	0.0709556	-13.4377	3.63785e-41	1.18313e-39
PDE7B	35.7529	1.29839	0.29361	4.41403	1.01462e-05	3.3952e-05
TMEM191A	59.4524	-0.0378892	0.250421	-0.151556	0.879537	0.916143
GDNF	127.002	-0.601112	0.185156	-3.24214	0.00118637	0.00296493
MTRNR2L2	237.151	0.26898	0.340624	0.798432	0.42462	0.532917
MTRNR2L4	3.32537	-0.288015	0.334816	-0.865092	0.386989	0.494897
MTRNR2L3	0.839241	0.0194732	0.211679	0.091886	0.926789	NA
TDO2	0.492416	-0.00195855	0.178785	-0.0121546	0.990302	NA
TERF2	1254.71	0.108677	0.0843724	1.28805	0.197728	0.285776
DIPK1C	23.075	-0.40252	0.332077	-1.21492	0.224398	0.317704
STEAP4	0.540774	0.0850884	0.183514	0.417227	0.676512	NA
HRK	528.674	-1.78168	0.122085	-14.5606	5.004e-48	2.15654e-46
CKAP2L	538.404	0.662272	0.149143	4.44121	8.94552e-06	3.01441e-05
SPDYE18	5.07351	0.505853	0.360878	1.38382	0.166414	0.247324
TNFRSF4	0.432059	0.0127499	0.160541	0.0988439	0.921262	NA
THAP7-AS1	218.236	-0.252097	0.149802	-1.68216	0.0925382	0.150435
TUBA3FP	13.5758	1.51359	0.358034	4.18591	2.84023e-05	9.00414e-05
P2RX6	28.0723	2.17038	0.317159	6.67951	2.3974e-11	1.43463e-10
MIR649	1.57158	0.509542	0.262193	2.36543	0.0180092	0.0355906
BCRP2	72.8124	-1.34582	0.239947	-5.56251	2.65929e-08	1.18677e-07
FAM230B	0.671128	0.193276	0.195462	0.9681	0.332994	NA
POM121L8P	9.99857	0.80924	0.367596	2.24856	0.0245406	0.0470988
PI4KAP2	314.067	-0.231908	0.158634	-1.46226	0.14367	0.21792
FAM20C	362.815	-0.930304	0.12387	-7.50322	6.22686e-14	4.58042e-13
ALG3	1410.54	0.103324	0.0836167	1.23567	0.216583	0.308367
AGBL5	2373.4	0.316099	0.0806851	3.91764	8.942e-05	0.000264952
VEGFB	710.138	-0.497602	0.110938	-4.48445	7.31013e-06	2.49039e-05
PRAMENP	0.99704	0.252017	0.232651	1.03249	0.301841	NA
FOXN2	375.003	-0.35981	0.130435	-2.75812	0.0058135	0.0127355
ADGRV1	777.838	0.325959	0.0951687	3.42525	0.000614235	0.00161133
POM121L1P	7.74931	0.410896	0.368181	1.14819	0.250888	0.348032
SLC34A1	0.707344	0.175225	0.1984	0.811381	0.417147	NA
FBXW4P1	10.977	0.106459	0.363616	0.291631	0.770569	0.831524
CES5AP1	3.78662	0.0278657	0.339353	0.0818994	0.934727	0.956015
TMEM260	360.327	0.0214828	0.119598	0.179619	0.857451	0.899624
GUSBP11	457.067	0.0877878	0.107947	0.813281	0.416057	0.524293
CEP120	1085.96	0.441287	0.0880505	5.01178	5.39275e-07	2.09826e-06
SMIM10L2A	326.129	-0.816983	0.136144	-5.99635	2.01802e-09	1.01117e-08
MSS51	53.5596	0.495965	0.246788	2.0111	0.0443146	0.0793822
USP12	752.964	0.128593	0.100442	1.28029	0.200442	0.289155
OR1F12	1.54969	-0.19704	0.271753	-0.737387	0.460887	0.567245
NEK9	2822.18	0.384637	0.076965	4.99755	5.80627e-07	2.25141e-06
CLDN11	0	NA	NA	NA	NA	NA
POM121L9P	19.528	1.98739	0.35295	5.57185	2.52047e-08	1.12928e-07
SPECC1L-ADORA2A	1.22128	-0.377375	0.245952	-1.64749	0.0994574	0.159679
ADORA2A-AS1	15.8251	0.385739	0.353366	1.09291	0.274434	0.374102
ZFHX4	562.456	-0.0495718	0.117247	-0.422824	0.672423	0.755386
LINC00518	1.94576	0.17547	0.296023	0.574769	0.565448	0.664738
BCRP3	9.83156	0.926303	0.368247	2.51004	0.0120717	0.0247684
POM121L10P	4.32273	0.424252	0.350671	1.20303	0.228963	0.323191
FOXD4L6	3.04324	0.596056	0.322323	2.04588	0.0407682	0.0737304
TOP1P2	0.529437	-0.0197609	0.183838	-0.111663	0.911091	NA
SORBS3	2762.32	-0.236444	0.0788612	-2.99815	0.0027162	0.00636917
IGLL3P	4.86803	0.00089772	0.361137	0.00248904	0.998014	0.998524
POLR2J3	144.254	0.139909	0.216416	0.647357	0.517401	0.621095
CRYBB2P1	221.127	-0.432053	0.153642	-2.81049	0.00494668	0.0109945
MAML3	342.932	0.615594	0.123876	4.97018	6.68902e-07	2.575e-06
POLR3A	3365.69	0.640582	0.0688084	9.30954	1.28391e-20	1.49654e-19
GSE1	2726.45	-0.451985	0.071946	-6.28212	3.33978e-10	1.8093e-09
NEBL	646.275	-1.11968	0.106822	-10.4748	1.12771e-25	1.76945e-24
CEROX1	119.64	-0.186816	0.182436	-1.02359	0.306031	0.409198
MIR3177	1.09442	0.195438	0.229348	0.806961	0.419689	0.528073
SERAC1	311.184	-0.292493	0.13491	-2.16735	0.0302082	0.0566194
IPMK	316.228	-0.741826	0.137739	-5.38294	7.328e-08	3.13073e-07
TAS1R3	29.0494	0.814441	0.314034	2.60503	0.00918657	0.0193549
LOC100507599	293.862	-0.31998	0.130027	-2.46034	0.0138804	0.0281341
MIATNB	43.3245	0.0403239	0.267236	0.150989	0.879984	0.916559
LOC110091768	7.11608	-0.0838246	0.36816	-0.228659	0.819134	0.86982
LINC01422	0.529437	-0.0197609	0.183838	-0.111663	0.911091	NA
TTC28-AS1	252.052	0.164412	0.135346	1.21472	0.224474	0.317742
ZNF750	9.13673	0.691194	0.368346	1.91821	0.0550838	0.0958246
PRDM13	493.844	-0.00970074	0.120726	-0.0803447	0.935963	0.956872
ZNRF3-AS1	2.77136	0.450085	0.324709	1.36973	0.17077	0.252781
NEMF	400.076	-0.397781	0.12386	-3.2106	0.0013246	0.0032856
RPAP2	762.596	0.417658	0.125065	3.33976	0.000838496	0.00214747
TM4SF20	0.503754	0.0971734	0.18006	0.513392	0.607677	NA
RNF122	569.663	-0.679405	0.104379	-6.50675	7.67928e-11	4.39165e-10
PCDHA12	4.77647	0.585325	0.358842	1.66238	0.0964362	0.155843
SPIN2A	0.263947	0.0334301	0.137892	0.252157	0.80092	NA
ETAA1	471.495	-0.090876	0.120593	-0.753607	0.451085	0.558438
SNORD125	22.7377	0.621196	0.329381	1.89171	0.0585303	0.101125
RFPL1S	9.66505	1.34805	0.368624	3.66616	0.000246216	0.000684881
C9orf78	1538.43	0.275244	0.107768	2.55389	0.0106527	0.0221237
COQ8B	1719.46	-0.408482	0.076626	-5.33058	9.78979e-08	4.12562e-07
CENPU	1271.98	-0.36352	0.0812958	-4.47139	7.77132e-06	2.64002e-05
LEMD3	1378.55	-0.237472	0.0823423	-2.88384	0.00392861	0.00892998
PDCL3	518.619	0.28284	0.109023	2.59446	0.00947408	0.0198953
SMIM2	6.56048	0.940261	0.367349	2.60025	0.00931565	0.0196054
NUDT11	508.744	-0.00288617	0.110643	-0.0260852	0.979189	0.986219
TGFB3	97.9141	0.746263	0.206815	3.60612	0.000310806	0.000853429
LIF-AS1	0.431321	0.110106	0.163228	0.803449	0.421715	NA
LOC91370	12.0204	0.467088	0.362108	1.30702	0.191204	0.277935
NABP1	198.733	-0.0787254	0.153848	-0.511604	0.608928	0.702998
KIAA1656	45.56	0.853158	0.26513	3.2129	0.00131402	0.00326189
GCAT	638.413	-0.273905	0.113574	-2.41151	0.0158867	0.031828
SUDS3	1472.09	-0.571314	0.0960223	-5.94911	2.69605e-09	1.33318e-08
LOC105372990	5.75372	-0.16282	0.365336	-0.449827	0.652835	0.738517
ERLIN2	1933.29	-0.254318	0.07532	-3.37647	0.000734236	0.00189841
CSK	2734.2	-0.466725	0.0738405	-6.32046	2.6078e-10	1.42602e-09
HSD17B13	10.2161	0.824335	0.367002	2.2389	0.0251622	0.0481619
HS2ST1	980.11	-0.999493	0.0909929	-10.9805	4.7447e-28	8.36678e-27
SLC35E4	137.764	0.729708	0.171478	4.25604	2.08076e-05	6.70146e-05
SRF	2159.1	-0.428946	0.0738401	-5.80891	6.28812e-09	2.99836e-08
NPY4R	0.685605	0.174865	0.175233	1.11712	0.263941	NA
LOC107985544	54.9922	-0.22239	0.2534	-0.878303	0.379779	0.487397
MORC2-AS1	1.2939	0.160881	0.252815	0.644322	0.519367	0.622948
LINC01703	130.078	-0.340539	0.176915	-1.92426	0.0543217	0.094696
MNX1	1236.77	-1.16927	0.123736	-9.44612	3.51638e-21	4.22956e-20
FOXJ2	372.788	-0.777279	0.124023	-6.26336	3.76777e-10	2.02745e-09
HR	101.505	0.143618	0.195601	0.734392	0.46271	0.569017
FN3K	18.2908	0.478814	0.345215	1.38084	0.167329	0.248434
DUS1L	2985.92	-0.46075	0.0773709	-5.95486	2.60301e-09	1.29016e-08
LMAN1	2926.82	0.0113432	0.105189	0.107839	0.914123	0.941707
PIK3IP1-AS1	4.58283	-0.320157	0.349841	-0.925433	0.354741	0.461643
LINC01521	348.795	-1.1224	0.133883	-8.37231	5.65011e-17	5.21117e-16
KHNYN	1063.83	0.0638282	0.0920197	0.693622	0.48792	0.593225
HVCN1	8.93979	0.2411	0.367289	0.652172	0.51429	0.618248
THOC3	921.647	-0.0489461	0.127054	-0.385279	0.700031	0.776685
RB1CC1	1045.85	-0.248558	0.114223	-2.1759	0.0295631	0.055562
L3MBTL1	156.717	-0.276371	0.170862	-1.61743	0.105786	0.168325
DKK2	8.75519	-0.179098	0.368782	-0.483665	0.628624	0.718785
STYX	384.091	0.604585	0.12709	4.75725	1.96243e-06	7.17519e-06
ESYT3	2.57991	0.5868	0.309526	1.87828	0.0603433	0.103865
WDFY4	21.7202	1.88662	0.335648	5.49864	3.82739e-08	1.68537e-07
SMIM29	428.078	1.51022	0.114793	13.1489	1.7261e-39	5.2496e-38
IFITM10	12.207	-0.395798	0.358972	-1.09545	0.273319	0.373063
SNRNP48	1312.54	-1.03771	0.0838125	-12.3778	3.44505e-35	8.64456e-34
MAPK6-DT	2.88065	-0.209441	0.33195	-0.624884	0.532047	0.634869
LINC02558	1.79763	0.426441	0.284871	1.72733	0.0841085	0.138518
CAMK4	588.205	0.222028	0.11632	1.90897	0.0562659	0.0975631
AP1B1P1	0.983356	0.2231	0.208073	1.05338	0.292165	NA
SLC5A4-AS1	82.2391	-0.662165	0.215033	-3.07375	0.00211389	0.00505698
RFPL3S	18.2699	0.630839	0.344166	1.82759	0.0676113	0.114267
LOC339666	34.5587	0.934442	0.295423	3.15554	0.00160204	0.00391715
RRP15	1593.33	0.368884	0.085498	4.31463	1.59869e-05	5.22415e-05
LARGE-AS1	0.599469	-0.177132	0.181244	-0.86824	0.385263	NA
LINC01399	1.10069	0.077044	0.231643	0.358659	0.71985	0.79152
MAB21L4	0.696006	0.0694706	0.204139	0.371143	0.710531	NA
TIMM23B-AGAP6	25.3958	-0.135767	0.314179	-0.431515	0.666094	0.749985
TREML2	2.49285	0.283922	0.308454	0.931294	0.351701	0.458402
CC2D1A	1659.26	-0.314339	0.0753057	-4.17405	2.99227e-05	9.46271e-05
DLX2	899.172	-1.69377	0.103007	-16.4246	1.27603e-60	7.96318e-59
FEM1C	577.173	-0.806608	0.105255	-7.66039	1.85364e-14	1.42288e-13
SNX33	446.353	0.331578	0.109359	3.03222	0.00242761	0.00574999
MTARC2	670.832	-1.07656	0.103278	-10.4178	2.05759e-25	3.18686e-24
MRPL40	1084.23	0.128994	0.0875967	1.47256	0.140871	0.214317
C10orf62	3.59172	-0.110997	0.344221	-0.326827	0.743799	0.810187
RTL5	432.324	0.874222	0.115272	7.58391	3.35283e-14	2.50465e-13
DHODH	355.592	-0.118284	0.120051	-0.985166	0.324543	0.430002
PPP1R14A	231.275	-0.871084	0.153764	-5.65709	1.53963e-08	7.06452e-08
TAF2	943.816	-0.560132	0.0899065	-6.22924	4.68711e-10	2.49587e-09
APOL2	500.685	0.653233	0.110637	5.90371	3.55424e-09	1.73744e-08
MKRN1	3882.75	0.717038	0.06468	11.0858	1.46978e-28	2.67271e-27
ABCA4	7.54775	0.728582	0.368649	1.99391	0.0461623	0.0821789
LOC105373021	10.7806	0.0787431	0.3658	0.214874	0.829865	0.878302
LL22NC01-81G9.3	0.768439	0.0342407	0.214343	0.156465	0.875667	NA
C15orf61	581.18	0.0863758	0.155024	0.557031	0.577507	0.675403
YAE1	299.97	0.722284	0.132315	5.45783	4.81995e-08	2.10173e-07
NT5M	327.339	-1.14884	0.141528	-8.1049	5.27908e-16	4.53393e-15
KIF11	2622.15	-0.014925	0.093833	-0.159062	0.87362	0.911956
GLTP	1032.53	1.09335	0.102164	10.6997	1.0215e-26	1.67384e-25
WDR3	2233.43	-0.389093	0.0858809	-4.53041	5.88703e-06	2.03223e-05
ELFN2	73.0837	0.416184	0.235614	1.76669	0.077281	0.128496
CEL	114.999	2.92998	0.219114	13.1373	2.01252e-39	6.10136e-38
PROCR	881.662	-0.693444	0.101864	-6.80596	1.00381e-11	6.18801e-11
ZNF878	3.52059	0.387294	0.337319	1.11181	0.266218	0.365133
GXYLT2	226.193	-0.618888	0.150355	-4.11321	3.9019e-05	0.000121475
LOC101927051	13.82	0.961551	0.357304	2.71328	0.00666203	0.0144397
KBTBD2	532.289	-0.326731	0.109776	-2.97581	0.00292216	0.00680727
GNA15	3.87528	0.359355	0.349123	1.02515	0.305291	0.408379
GNA11	1463.53	-0.712366	0.0859124	-8.29066	1.12622e-16	1.01534e-15
MIR659	2.14916	-0.3655	0.299738	-1.23653	0.216261	0.308057
BAALC	118.699	-0.138297	0.184393	-0.749753	0.453404	0.560363
TKTL1	33.6662	0.560727	0.290521	1.93442	0.0530612	0.0928101
USP40	670.588	-0.45811	0.0963243	-4.75516	1.98288e-06	7.24032e-06
CRX	1.84834	0.424751	0.291641	1.57978	0.114157	0.179471
MIR6820	2.49924	0.159192	0.314615	0.509716	0.61025	0.704041
MIR4534	0.936617	0.121713	0.228068	0.55394	0.57962	NA
IER3	44.694	0.450197	0.274748	1.64421	0.100134	0.160523
RSPH14	26.4818	0.594499	0.307522	1.93547	0.0529331	0.0926281
PLAU	61.6995	-0.960096	0.240487	-3.96952	7.20189e-05	0.000216699
SNORA92	6.86924	0.445848	0.367084	1.23173	0.21805	0.309996
TPTEP2	5.28114	-0.204297	0.355029	-0.590841	0.554627	0.655063
GATAD2B	197.326	-0.587129	0.195868	-2.99755	0.00272157	0.00637865
LOC105373031	5.92786	0.140964	0.366744	0.383452	0.701384	0.777693
TRMT10C	886.957	0.461003	0.0984147	4.68426	2.80967e-06	1.00906e-05
RAB20	150.341	-0.489841	0.171179	-2.8589	0.00425117	0.00959395
TMEM161A	1157.42	-0.895535	0.0858909	-10.4239	1.92796e-25	2.99333e-24
TRIP13	1803.33	-0.349135	0.0816019	-4.27831	1.88315e-05	6.09257e-05
NPTXR	300.846	-1.66083	0.154618	-10.708	9.3317e-27	1.53566e-25
SNORD83B	13.8062	0.0201451	0.357867	0.0560849	0.955274	0.97001
SNORD83A	8.47055	-0.132824	0.368375	-0.357826	0.720473	0.791915
SNORD139	70.9859	0.594077	0.242263	2.45692	0.0140136	0.02838
SNORD43	9.14652	0.434913	0.367791	1.18089	0.237646	0.33293
RBAK	612.951	-0.0800472	0.108643	-0.736782	0.461255	0.567628
LSM2	728.969	0.206504	0.0944972	2.18537	0.0288617	0.0544675
LOC100506472	75.3806	0.823113	0.224171	3.67319	0.00023954	0.00066776
NLRP4	0	NA	NA	NA	NA	NA
PARD6A	147.759	0.536301	0.169663	3.16193	0.00156727	0.0038385
SERGEF	704.171	-0.177583	0.099272	-1.7887	0.0736624	0.123204
SLC25A10	1690.12	-1.08279	0.0835986	-12.9494	2.36903e-38	6.82685e-37
RPL10L	0.757101	-0.0857296	0.201814	-0.436977	0.662128	NA
SRSF1	8289.77	-0.597918	0.0780171	-7.66379	1.80526e-14	1.3874e-13
CTHRC1	9.41615	0.443723	0.367847	1.20276	0.229069	0.323317
HMSD	29.5501	-0.4138	0.303299	-1.3589	0.174178	0.257074
ACTR3	1852.1	-1.78889	0.0785444	-22.7619	1.09437e-114	2.59689e-112
MYRFL	3.75773	0.299124	0.347922	0.867832	0.385487	0.493339
ANKRD46	452.739	-1.76022	0.117502	-14.9405	1.79553e-50	8.52144e-49
LOC100996842	362.702	0.0938622	0.127048	0.738739	0.460066	0.566491
CEP131	623.968	-0.211686	0.11595	-1.82537	0.0679457	0.114782
MRTFA-AS1	0.362163	-0.083478	0.143093	-0.476993	0.633367	NA
MUC12-AS1	0.263947	0.0334301	0.137892	0.252157	0.80092	NA
SLC25A17	1276.02	-0.456647	0.0870795	-5.24356	1.57504e-07	6.49792e-07
HOXA10	954.368	-1.66268	0.12109	-13.7174	7.98828e-43	2.77441e-41
MRPL50	527.7	-0.755917	0.120664	-6.26159	3.81067e-10	2.04995e-09
XPNPEP3	530.268	-0.584588	0.112519	-5.1942	2.05606e-07	8.36569e-07
FLYWCH2	935.296	0.109133	0.0925492	1.1792	0.23832	0.333631
SNORD140	0.300902	-0.0513275	0.144891	-0.359658	0.719103	NA
TTLL2	52.7249	-0.380221	0.250314	-1.51791	0.129037	0.199086
EP300-AS1	117.493	0.998562	0.190439	5.23864	1.61762e-07	6.66644e-07
AIRE	1.07905	0.0724585	0.240934	0.297577	0.766026	0.828002
CAMSAP1	1441.62	-0.552288	0.0794726	-6.94876	3.68508e-12	2.35867e-11
NDUFB2	1585.99	0.0977002	0.0858792	1.13762	0.255278	0.352721
NDUFB1	555.595	-0.360966	0.368576	-0.981057	0.326565	0.432145
LOC105373044	0.80222	0.0380141	0.216722	0.181011	0.856359	NA
MAP3K13	475.843	-0.0683328	0.111293	-0.613951	0.539247	0.641669
GPR78	0.273522	-0.035528	0.139242	-0.278685	0.780487	NA
SGPL1	1497.09	0.285292	0.0762803	3.74007	0.00018397	0.000521504
RESF1	465.82	0.341919	0.138448	2.46992	0.0135142	0.0274468
CCDC134	77.9025	-0.222469	0.218453	-1.01785	0.308749	0.412431
PSMA7	5169.69	-0.374735	0.0680074	-5.51012	3.58587e-08	1.58191e-07
MYMX	10.8811	1.90693	0.367819	4.9254	8.4186e-07	3.20551e-06
MIR378I	22.3753	-1.30325	0.34105	-3.73854	0.000185095	0.000524272
COIL	1129.27	-0.315361	0.0835295	-3.77521	0.000159871	0.000456866
LINC00634	122.182	-0.199403	0.180725	-1.10326	0.269914	0.369254
NDUFA6-DT	25.0751	0.69209	0.315644	2.20012	0.0277981	0.0526566
LOC101929829	2.08572	0.489846	0.301031	1.77844	0.0753317	0.125625
LINC01315	172.691	-0.516284	0.173129	-2.97976	0.00288471	0.00672412
SERHL	1.88126	0.275016	0.290931	1.00804	0.313435	0.417587
USP3	798.889	-0.143663	0.0930003	-1.54475	0.122406	0.190384
RRP7BP	414.203	-1.11217	0.127881	-8.68888	3.66025e-18	3.63773e-17
CEBPG	5735.35	-1.09995	0.0649944	-16.9227	3.0611e-64	2.16314e-62
RNU12	1.27219	0.13818	0.25512	0.537029	0.591248	0.687458
SPINT1	157.321	0.739932	0.163589	4.52369	6.07696e-06	2.09516e-05
ANKZF1	922.95	0.0548538	0.0909512	0.60311	0.546435	0.647895
FAM71E1	183.661	-0.507854	0.154263	-3.28968	0.00100303	0.00253373
LOC100506679	16.0941	1.02019	0.353538	2.88884	0.00386669	0.00880381
TTLL1	294.897	0.48466	0.137031	3.53624	0.000405873	0.00109584
PRDM12	31.8762	-0.222067	0.294319	-0.753433	0.45119	0.55846
INTS4	620.862	0.27655	0.101286	2.73058	0.00632231	0.0137717
LOC101927447	0.373334	-0.0838331	0.156505	-0.49893	0.617829	NA
LINC01639	3.59352	0.374196	0.34327	1.12754	0.259513	0.357467
EFCAB6-AS1	1.56903	0.217182	0.275882	0.850613	0.394985	0.502815
MMP12	0.936551	-0.0216247	0.217734	-0.101429	0.91921	NA
TP53INP1	187.294	1.38025	0.157131	8.77746	1.67201e-18	1.69146e-17
FAM43A	191.525	0.379075	0.152172	2.49107	0.012736	0.0260218
CHRNA3	73.3059	0.921353	0.230397	3.99628	6.43469e-05	0.000194927
SDS	1.94169	0.352377	0.29841	1.19069	0.233774	0.328414
PIAS4	1202.22	0.972528	0.0891677	10.9057	1.08274e-27	1.86148e-26
LOC101927551	2.86054	-0.17557	0.323344	-0.540065	0.589152	0.686018
NUP50-DT	167.07	0.182866	0.15995	1.14334	0.252896	0.350134
LOC105373064	8.53289	-0.420995	0.368188	-1.13958	0.254459	0.351842
KIAA0930	1405.27	-0.627083	0.0951225	-6.59152	4.35332e-11	2.54641e-10
NRDC	4742.57	0.312002	0.0852163	3.66124	0.000250998	0.000697676
POLR1E	688.148	-0.444507	0.106737	-4.16371	3.13112e-05	9.86887e-05
FAM171B	383.028	0.248994	0.139642	1.78335	0.0745292	0.124481
LOC730668	6.26965	0.163489	0.364862	0.452474	0.650927	0.737053
LINC00899	13.4442	0.599585	0.35418	1.69427	0.0902134	0.147173
PRR34-AS1	73.2677	-0.14313	0.234828	-0.608641	0.542762	0.644647
LOC642648	16.6485	-0.237942	0.343733	-0.69159	0.489195	0.594363
MIRLET7BHG	43.8778	-0.981931	0.278268	-3.50595	0.000454985	0.00121953
FAM90A1	42.8271	0.0204571	0.272207	0.0752481	0.940017	0.960199
SPTY2D1	567	-0.297945	0.103028	-2.89171	0.00383149	0.00873088
GTSE1-DT	49.1209	0.571679	0.252397	2.26419	0.0235627	0.0454216
GABARAPL1	555.48	-0.710853	0.1112	-6.39027	1.65596e-10	9.24195e-10
TRIB1	1579.15	-0.119307	0.0861253	-1.38523	0.165983	0.246798
TBC1D22A	675.241	0.181019	0.0972864	1.86068	0.0627894	0.107306
TBC1D22A-AS1	1.69055	0.199193	0.288231	0.719485	0.471842	0.577808
ETFA	5491.53	0.0109796	0.066101	0.166103	0.868076	0.907647
UQCRFS1	5014.48	-0.981736	0.0669954	-14.653	1.2896e-48	5.67219e-47
LINC01310	0.144865	-0.0327905	0.130401	-0.216636	0.828492	NA
MAEL	14.255	1.53612	0.358663	4.21291	2.52097e-05	8.03576e-05
ZSCAN29	619.486	-0.170143	0.101254	-1.68023	0.0929124	0.150897
GRIPAP1	1271.99	0.402078	0.0812198	4.95057	7.3996e-07	2.83071e-06
ZNF57	166.252	0.00627682	0.172314	0.0364429	0.970929	0.981035
THY1	0.538207	-0.141709	0.184422	-0.768215	0.44236	NA
TTLL5	675.993	0.233139	0.107019	2.17849	0.0293695	0.055263
COL14A1	1458.4	-0.655684	0.0840914	-7.79657	6.36101e-15	5.04602e-14
SKAP1	19.5059	0.710944	0.332179	2.13149	0.0330487	0.0613273
BANK1	1.42255	0.133262	0.251961	0.568243	0.56987	0.66871
AUP1	1944.08	-0.263184	0.103906	-2.53275	0.011317	0.0233772
MUC19	88.7545	3.74199	0.260195	13.6275	2.74886e-42	9.38469e-41
METAP1D	296.97	0.441766	0.12847	3.4385	0.000584954	0.00154146
TUBG1	2812.41	0.0273113	0.0716613	0.381115	0.703118	0.778935
RPL5	42118.5	-0.294986	0.0652863	-4.51833	6.23282e-06	2.14466e-05
SF3B1	7788.65	0.319894	0.079504	4.02366	5.73004e-05	0.000174433
CHKB-CPT1B	15.1252	-0.301791	0.356145	-0.839076	0.401426	0.508959
CHKB-DT	96.2943	0.512981	0.214146	2.39326	0.0166994	0.0333278
LOC105373100	0.574423	-0.163931	0.18864	-0.835601	0.403379	NA
RPL23AP82	165.32	0.229757	0.168844	1.36101	0.17351	0.256265
KLHDC4	362.602	-0.714805	0.124045	-5.75883	8.46966e-09	3.9852e-08
RNF213-AS1	32.8959	0.463821	0.295837	1.5672	0.117067	0.183347
PRMT2	1670.25	0.334917	0.0786323	4.25935	2.05019e-05	6.61076e-05
HPS3	336.804	-0.289492	0.123176	-2.34978	0.0187846	0.0369861
MINAR2	4.3421	0.507782	0.350961	1.425	0.154157	0.231416
CDKN2C	1692.34	-0.190005	0.0831327	-2.2855	0.0222837	0.0431943
GJD3	314.599	0.556913	0.134959	4.12577	3.69492e-05	0.00011533
C1orf53	76.9097	0.704871	0.222255	3.17019	0.00152339	0.00374104
GRIN2A	0.479613	0.0834178	0.167185	0.450883	0.652074	NA
ZNF84-DT	1.10325	0.362932	0.240355	1.59165	0.111463	0.175999
MIR215	0.456266	0.114072	0.165849	0.841268	0.400198	NA
CEP170P1	10.6527	0.0851381	0.364505	0.238964	0.811133	0.864294
ABCC6P2	5.61747	-0.211765	0.351378	-0.613786	0.539357	0.641704
SLC5A3	807.21	-0.958159	0.0937868	-10.2124	1.74428e-24	2.56714e-23
SERTAD4-AS1	110.125	-0.053387	0.206555	-0.258261	0.796205	0.852535
NEUROD2	20.2489	-0.594267	0.332999	-1.77509	0.0758832	0.126424
LOC284412	19.5789	0.754125	0.34276	2.20484	0.0274654	0.0520933
PHLPP1	648.623	-0.901723	0.106745	-8.44351	3.07943e-17	2.90859e-16
VAC14-AS1	2.88552	-0.308269	0.323662	-0.948664	0.342791	0.448981
EEF1AKMT3	278.958	0.266973	0.130529	2.04567	0.0407891	0.0737611
DRG2	1225.32	-0.631347	0.0828128	-7.62276	2.4831e-14	1.88201e-13
HAPLN4	5.03796	0.269699	0.36042	0.7474	0.454822	0.561617
DIP2C	776.078	-0.688608	0.0967055	-7.11902	1.08696e-12	7.28215e-12
FAM3B	3.80975	-0.237972	0.338941	-0.712204	0.476338	0.582387
ZNF683	0.20359	0.0428765	0.130272	0.402304	0.68746	NA
GPALPP1	1113.68	-0.0678989	0.0950753	-0.714167	0.475124	0.581235
HTR6	257.317	0.208657	0.140243	1.48786	0.136787	0.20903
PASK	1887.93	0.429126	0.0730623	5.87347	4.26777e-09	2.06679e-08
GEMIN5	1278.86	-0.810114	0.0897746	-9.02213	1.84464e-19	1.99639e-18
RAET1E	2.86786	0.401569	0.32415	1.25334	0.210082	0.300659
PAFAH2	303.21	0.398174	0.130926	3.04094	0.0023584	0.00559985
ZNF521	321.03	-0.0873953	0.130702	-0.668719	0.503674	0.608035
LOC100130207	1.8062	-0.247472	0.286498	-0.897966	0.369204	0.476977
TTC9	196.287	-1.31307	0.157373	-8.31624	9.08015e-17	8.2559e-16
ITPR1-DT	26.8201	0.376892	0.309177	1.22381	0.221024	0.31362
MBOAT4	2.36308	-0.133586	0.308227	-0.443205	0.657618	0.742791
BHLHE40-AS1	9.64405	-0.25657	0.366867	-0.701449	0.483023	0.58885
LOC101927394	1.88607	-0.170513	0.293977	-0.580891	0.561314	0.661091
CAVIN4	83.8949	0.0862339	0.220716	0.390679	0.696035	0.774039
NEXN-AS1	28.2553	0.722746	0.302861	2.3887	0.0169082	0.0337025
DIAPH1-AS1	1.01538	-0.0351526	0.233583	-0.154127	0.877509	NA
LINC00205	1333.12	0.255702	0.0861216	2.9691	0.0029867	0.00694332
SRGAP3-AS4	2.29011	0.547198	0.307989	1.94321	0.0519908	0.0911617
THUMPD3-AS1	510.275	-0.239464	0.105171	-2.27673	0.0228026	0.0440999
ATF7IP2	183.599	-0.383856	0.170508	-2.24947	0.0244826	0.0470063
ITIH4	27.3515	0.546054	0.318115	1.70892	0.0874656	0.143335
STK32A	5.35273	0.795934	0.360595	2.23459	0.0254446	0.0486298
STOX2	493.722	-0.225107	0.107107	-2.10155	0.0355931	0.0654486
ARMCX6	170.584	1.0248	0.167927	6.10169	1.0495e-09	5.38361e-09
MED13	1646.31	-0.137137	0.101432	-1.35204	0.176364	0.259801
GPATCH3	493.986	0.887646	0.144535	6.13865	8.3227e-10	4.31886e-09
ADAMTSL1	39.7834	1.23856	0.277708	4.45118	8.54012e-06	2.8864e-05
CTR9	1819.56	0.705321	0.0802102	8.79348	1.45001e-18	1.47542e-17
UPK3A	0.264685	-0.0347365	0.137653	-0.275656	0.782813	NA
SELENOO	1546.38	-0.0300228	0.082095	-0.365704	0.714586	0.787263
RAMAC	331.323	0.558126	0.122151	4.56962	4.88598e-06	1.70442e-05
PROZ	28.3068	1.39031	0.320292	4.31087	1.62612e-05	5.30655e-05
TBC1D26	13.1586	-0.646537	0.359717	-1.78548	0.0741834	0.123957
RTN4RL2	376.91	-0.0144346	0.122713	-0.117623	0.906366	0.935672
ADGRG4	0.660594	0.0783344	0.190978	0.494783	0.620754	NA
ANKRD23	72.7639	-0.156689	0.228981	-0.684378	0.493736	0.598594
LCN12	4.222	0.0483132	0.352086	0.136586	0.891358	0.925047
SLC9C2	2.84192	0.240618	0.321301	0.788417	0.430453	0.538234
PRRT3-AS1	2.66581	0.232388	0.320405	0.735603	0.461972	0.568183
EMC3-AS1	615.768	1.29759	0.107364	12.0814	1.3244e-33	3.09687e-32
CIDECP1	297.396	0.818949	0.146947	5.57466	2.48009e-08	1.11248e-07
DZIP1L	184	-0.221794	0.161144	-1.37642	0.168692	0.250284
FAM71D	1.33239	-0.119407	0.256647	-0.478987	0.631948	0.721644
UNC5B-AS1	47.7223	-0.075443	0.256987	-0.293332	0.769268	0.83068
LINC00852	15.4512	-0.525158	0.349494	-1.49203	0.135691	0.207663
AOC2	272.258	0.903935	0.140985	6.4109	1.44664e-10	8.11615e-10
ARSD	1.74208	0.117784	0.279634	0.422321	0.67279	0.755621
TRIP11	732.087	0.865831	0.133892	6.46584	1.00738e-10	5.71682e-10
GLP2R	1.39134	0.410391	0.259925	1.64372	0.100233	0.160656
SNX29	818.8	0.56937	0.0946969	6.01278	1.82368e-09	9.17379e-09
SLC6A1-AS1	0.479613	0.0834178	0.167185	0.450883	0.652074	NA
KRT14	1.63429	0.339461	0.26656	1.46921	0.141775	0.215505
GPAA1	1609.16	-0.870287	0.0793558	-10.9652	5.6156e-28	9.88438e-27
NISCH	2288.94	0.215213	0.0837044	2.57118	0.0101353	0.0211529
COL9A2	188.045	0.555192	0.152346	3.6443	0.000268118	0.000741723
GASAL1	62.5355	0.395043	0.239734	1.6478	0.0993933	0.159602
SUPT6H	6665.12	0.911691	0.0665163	13.7061	9.33512e-43	3.22716e-41
PCNT	3280.48	0.00532058	0.0707881	0.0751625	0.940085	0.960218
APOD	51.0866	2.08102	0.282172	7.31177	2.6365e-13	1.84882e-12
FAM227B	36.658	-0.10792	0.29249	-0.369174	0.711998	0.785609
POLB	897.574	0.237387	0.0913578	2.59837	0.00936668	0.0196891
ZDHHC23	437.636	-0.637982	0.111994	-5.69449	1.2374e-08	5.73801e-08
LINC00641	388.654	-0.0156952	0.131541	-0.119328	0.905016	0.934629
MFSD14B	962.148	-1.4956	0.105216	-14.2033	8.73481e-46	3.46169e-44
HDAC11-AS1	0.74356	0.159115	0.201793	0.698415	0.484918	NA
NOL7	2006.61	0.200636	0.104955	1.91155	0.0559334	0.0970566
SLC6A11	102.614	-0.639478	0.206121	-3.09585	0.00196248	0.00472102
LINC00620	2.05261	0.0751707	0.29772	0.257349	0.796909	0.853151
TPRXL	2.01572	0.50288	0.296115	1.95118	0.051036	0.0897906
ELF4	1142.5	-0.530987	0.0832335	-6.37889	1.78376e-10	9.91204e-10
EFTUD2	5683.23	-0.383537	0.0754731	-5.08168	3.74103e-07	1.48199e-06
SH3BP5-AS1	134.503	0.788696	0.180589	4.36815	1.25305e-05	4.14329e-05
SH3PXD2A	541.968	0.313714	0.105064	2.98619	0.00282476	0.00659717
RAD51C	1739.95	0.464029	0.087871	5.28088	1.28562e-07	5.34869e-07
FBXL19	1872.91	0.171822	0.0855728	2.00787	0.0446576	0.0798714
COL4A6	356.514	-0.556459	0.12791	-4.3487	1.36946e-05	4.51036e-05
ARHGAP39	633.064	0.230137	0.104103	2.21075	0.0270529	0.0513971
ZFPM2-AS1	22.6465	0.111362	0.319575	0.348938	0.727136	0.797233
FOXC2-AS1	0.348456	0.00334892	0.15154	0.0196202	0.984346	NA
DLEU1-AS1	0.897965	0.14428	0.210555	0.837193	0.402484	NA
MIR563	1.20226	0.149991	0.239369	0.596175	0.551058	0.651948
TBR1	0.708976	0.0370888	0.189237	0.173835	0.861995	NA
ANKDD1B	4.59148	0.442303	0.355578	1.23215	0.217895	0.309844
IZUMO4	69.9411	0.638657	0.244115	2.6203	0.00878514	0.0185694
CYB5D2	730.453	0.215494	0.0959392	2.24618	0.0246926	0.047348
SATB1-AS1	32.6696	0.0463103	0.293672	0.157375	0.874949	0.912947
MIR339	0.710584	0.0373761	0.189364	0.175247	0.860886	NA
UBE2E1-AS1	15.0815	-0.821077	0.357925	-2.2586	0.0239081	0.0460413
FGD2	3.62022	0.58754	0.341819	1.74943	0.0802163	0.132837
LOC101927854	1.24562	0.166374	0.260528	0.641069	0.521478	0.624973
THRB-AS1	13.0266	-0.330253	0.356564	-0.926029	0.354431	0.461303
P2RX3	1.9578	0.357822	0.298706	1.20773	0.227151	0.320916
NFATC3	1459.06	0.237983	0.0803873	2.96046	0.00307182	0.00712139
GADL1	11.3517	-0.349503	0.362203	-0.958818	0.337651	0.443699
STEAP1B	6.12246	0.593621	0.358763	1.75928	0.0785297	0.130358
MIR4442	27.9503	-1.09828	0.31297	-3.46026	0.000539649	0.00142972
ASAH2	51.1399	-0.521279	0.296994	-1.75825	0.0787042	0.130614
SBNO2	981.45	-0.400152	0.11991	-3.33719	0.000846297	0.002166
LRRC74B	3.97753	0.701696	0.338919	2.17593	0.0295608	0.055562
MATN2	259.972	0.683703	0.142116	4.8121	1.49353e-06	5.53552e-06
TWISTNB	810.818	-0.758481	0.116573	-6.5055	7.74336e-11	4.42566e-10
LINC01980	8.3604	0.557422	0.368355	1.5175	0.129139	0.19918
NHLH2	2.10496	0.221878	0.287426	0.788358	0.430488	0.538243
LINC00693	112.349	0.0421676	0.191206	0.220563	0.825433	0.874622
RBMS3-AS3	7.24762	0.489065	0.36652	1.33174	0.182946	0.267754
LINC01985	0.0362163	-4.19409e-05	0.130125	-0.000327719	0.999739	NA
ADAMTS2	461.278	-0.660812	0.117293	-5.63207	1.78058e-08	8.08901e-08
H2AP	1.16361	0.344272	0.245942	1.41588	0.15681	0.234794
DYNC1LI1	1543.73	0.454349	0.0767268	5.92162	3.18778e-09	1.56667e-08
TNFRSF1A	792.479	-0.553946	0.10025	-5.52452	3.30385e-08	1.46355e-07
NLRC3	69.6473	0.643941	0.237567	2.71086	0.00671094	0.0145375
GOLGA6L3	1.39989	-0.130091	0.258759	-0.528327	0.597272	0.692835
ZNF888	191.336	0.274241	0.167915	1.63419	0.10222	0.163308
CCDC114	38.0074	0.302011	0.291353	1.03411	0.301086	0.403935
TNNC2	17.537	1.16628	0.343275	3.37977	0.000725462	0.00187749
TNNC1	10.5952	0.286358	0.36783	0.76932	0.441704	0.549213
ITGB2	7.35465	0.535574	0.368814	1.44725	0.147828	0.223275
SYCE1L	109.55	-1.17972	0.199946	-5.87182	4.31032e-09	2.08687e-08
CLEC1A	3.74349	0.910923	0.329338	2.94375	0.00324264	0.00747682
SUPT20HL2	0.793384	0.0394244	0.216037	0.1805	0.85676	NA
ARR3	12.9409	0.526972	0.358772	1.48524	0.137481	0.209941
HSPA5	5781.98	-0.408547	0.0759254	-5.38081	7.41531e-08	3.16592e-07
PKDREJ	53.5103	0.303641	0.247918	1.2253	0.220462	0.312962
HNRNPM	9033.84	-0.129345	0.0746405	-1.7329	0.0831136	0.137056
FAM178B	9.8596	1.00042	0.367224	2.74528	0.00604599	0.0132072
FAM229A	179.931	0.327108	0.173839	1.88127	0.059935	0.103248
LMNTD2	49.9505	0.0198224	0.277934	0.0714877	0.94301	0.962131
ESX1	76.9071	-0.235488	0.230216	-1.02326	0.306187	0.409378
LOC152048	96.6987	-0.257271	0.201623	-1.2754	0.202168	0.291274
C3orf35	15.16	0.745288	0.351977	2.10486	0.0353039	0.0649727
TGM7	0.696072	0.221064	0.206463	1.05588	0.291022	NA
ITGA9-AS1	3.571	0.377591	0.338818	1.16083	0.245712	0.342019
TNFSF14	0.935879	0.271388	0.227842	1.15216	0.249254	NA
LINC01354	0.239807	0.0310807	0.133175	0.242824	0.808141	NA
MED19	420.815	0.579302	0.114958	5.03964	4.66401e-07	1.82841e-06
ZBTB37	394.272	-0.462551	0.115816	-3.99296	6.52534e-05	0.000197455
EPS15L1	1353.56	-0.285483	0.0933994	-3.05638	0.00224027	0.00533386
PRR16	0.753135	0.0246431	0.204099	0.124289	0.901087	NA
STK38L	592.069	-0.492673	0.103418	-4.76312	1.90625e-06	6.97771e-06
ACVR2B-AS1	73.015	-0.638186	0.224729	-2.83205	0.00462499	0.0103441
GRIK3	208.556	-0.703096	0.149376	-4.70279	2.56627e-06	9.25794e-06
MEF2D	593.431	0.0181014	0.0989745	0.182892	0.854883	0.897616
TIMM29	682.323	-0.329747	0.11191	-2.94611	0.00321799	0.00742444
TMEM19	955.015	-0.393555	0.0966569	-4.07133	4.6746e-05	0.000143669
DCAF15	1536.99	0.493402	0.0824228	5.98614	2.14877e-09	1.07416e-08
HPDL	4.61641	0.455177	0.354095	1.27847	0.201084	0.289938
NOL6	1413.05	0.434095	0.0790246	5.49322	3.94672e-08	1.73593e-07
PKD1L1	5.92784	0.509118	0.36351	1.42492	0.154179	0.231432
GNGT2	0.972029	0.103453	0.232308	0.446118	0.655512	NA
HIC2	1270.67	0.0677612	0.080938	0.837204	0.402478	0.509821
BACE2	992.761	-1.02892	0.107325	-9.58313	9.41432e-22	1.17961e-20
AP3M1	3090.84	0.380964	0.0857783	4.44137	8.93877e-06	3.01266e-05
JAZF1	276.808	-0.416806	0.145865	-2.85643	0.00428439	0.00965759
HYLS1	86.3572	-0.138528	0.20508	-0.67523	0.499529	0.604055
SF3B5	3319.27	0.0912139	0.0782503	1.16568	0.243742	0.339811
SH3BGRL3	382.453	0.120087	0.142999	0.839601	0.401132	0.50872
RPL36	15154.5	-0.397838	0.221427	-1.79669	0.0723852	0.121389
BRMS1	879.215	0.558097	0.103184	5.40835	6.36086e-08	2.74007e-07
TRPM5	1.65603	0.329497	0.282654	1.20806	0.227025	0.320762
SNORA6	18.0355	-0.273501	0.340006	-0.804332	0.421206	0.529461
SNORA62	23.8021	-0.474743	0.333985	-1.42316	0.154689	0.232088
EIF1B-AS1	11.4165	0.287159	0.361683	0.790747	0.429092	0.537134
ENTPD3-AS1	25.2819	0.0784192	0.317435	0.246816	0.80505	0.859918
ZNF620	258.824	-0.254141	0.142026	-1.78931	0.0735655	0.123064
CDK20	308.33	-0.138792	0.127145	-1.09159	0.275013	0.374743
SRCAP	5120.97	0.518236	0.0754888	6.86511	6.64379e-12	4.16912e-11
KIF2A	1817.15	-1.03346	0.0841872	-12.2736	1.25615e-34	3.05241e-33
NR0B2	0.949354	-0.127463	0.213583	-0.640188	0.522051	NA
PIEZO2	5.57047	-0.165103	0.363426	-0.453252	0.650367	0.736592
RARG	994.609	0.974718	0.0905497	10.7636	5.11369e-27	8.48061e-26
ROBO1	2358.8	0.16147	0.0844523	1.91201	0.0558745	0.0969982
SSH2	764.911	0.0719819	0.0973265	0.739625	0.459528	0.566105
KARS1	5916.58	0.30983	0.0678326	4.56756	4.93438e-06	1.72068e-05
VIPR1-AS1	2.00823	-0.148927	0.281781	-0.546332	0.584838	0.682069
LOC101928323	7.79597	-0.495076	0.368822	-1.33009	0.183489	0.268405
HHATL-AS1	0.813492	0.0156389	0.219296	0.0707328	0.94361	NA
SPARC	73.9553	1.38321	0.225314	6.12611	9.00511e-10	4.65538e-09
LINC02158	1.14014	-0.0732921	0.245032	-0.302707	0.762113	0.825039
DOK1	316.809	0.211252	0.134886	1.56595	0.11736	0.183711
COG8	595.509	0.200516	0.106005	1.89159	0.0585458	0.101133
TRA2B	4358.89	-0.370133	0.0693343	-5.33828	9.38299e-08	3.96114e-07
SNRK-AS1	9.80886	0.942242	0.367294	2.58192	0.00982511	0.0205628
HMGN1	9408.19	0.195655	0.0625493	3.12802	0.00175991	0.00427272
ATP1B2	137.225	-0.655236	0.18547	-3.52734	0.000419765	0.00113065
TMEM135	467.43	-0.401312	0.119559	-3.3561	0.000790503	0.00203349
LINC01988	0.181082	-0.040481	0.130453	-0.260513	0.794468	NA
VWCE	54.0254	0.5387	0.244999	2.20103	0.0277342	0.0525512
ZKSCAN7-AS1	7.57578	0.318348	0.368795	0.863327	0.387958	0.495807
FURIN	1527.64	-1.53967	0.0849402	-18.1175	2.3192e-73	2.13288e-71
PRDM5	236.452	0.0120371	0.144537	0.0832821	0.933627	0.955546
ZNF197-AS1	4.3853	0.339663	0.356273	0.967298	0.333395	0.438887
MIR663A	0.741059	0.0511301	0.210116	0.254525	0.79909	NA
CCZ1P-OR7E38P	174.383	-0.897377	0.159037	-5.63234	1.77783e-08	8.08033e-08
MYH1	1.18936	0.343213	0.245292	1.42233	0.15493	0.232407
NFKBIZ	95.1236	-0.16332	0.201402	-0.810919	0.417412	0.525587
HSD17B12	1696.84	-0.739738	0.0886647	-8.34235	7.28306e-17	6.65974e-16
LARS2-AS1	0.610706	-0.0533507	0.191675	-0.273104	0.784773	NA
LIMD1-AS1	2.49118	-0.19122	0.303894	-0.629242	0.529191	0.632089
TOPORS	575.139	-0.277108	0.103515	-2.67686	0.00743149	0.0159367
TIMM50	7955.38	-0.532575	0.0755516	-7.04903	1.80163e-12	1.18431e-11
ABCD1	174.063	0.0569296	0.159261	0.35747	0.72074	0.792072
ZNF93	13.5173	0.782429	0.359848	2.19929	0.0278571	0.0527425
KIF18A	450.591	0.258663	0.129466	1.99825	0.0456891	0.0814269
HELQ	204.204	0.270897	0.149385	1.81359	0.0697407	0.117453
LINC02009	0.949486	0.148877	0.225246	0.730157	0.465294	NA
BRAP	1040.07	0.296831	0.0870026	3.41179	0.000645381	0.00168557
IFRD2	1662.63	-1.31066	0.0825779	-15.8667	1.07678e-56	6.08729e-55
PRSS42P	0.984898	0.131515	0.230769	0.597164	0.550398	NA
NRADDP	1.85065	-0.00539929	0.280357	-0.0194762	0.984461	0.989662
KIF9-AS1	21.965	-0.411996	0.327611	-1.25101	0.210931	0.301615
TPRN	841.377	-0.190322	0.105418	-1.80524	0.0710373	0.119396
PSD2	15.5486	0.253534	0.35183	0.72672	0.467397	0.573585
TMEM216	325.708	0.600021	0.126523	4.74265	2.10942e-06	7.67903e-06
ELP6	933.341	-0.182056	0.0987286	-1.84386	0.0652032	0.110831
SPOPL	264.22	-0.75484	0.140191	-5.38051	7.42735e-08	3.16965e-07
HEATR5A	484.049	0.306636	0.107868	2.84294	0.00446997	0.01003
PM20D1	1.60681	-0.0832019	0.280474	-0.299867	0.764278	0.826732
FCF1P2	120.245	0.439739	0.187462	2.34745	0.0189023	0.0371874
ALG6	544.943	-0.224316	0.10439	-2.14876	0.0316533	0.0590515
CPSF6	3832.74	-0.500523	0.0676983	-7.39323	1.43305e-13	1.02549e-12
SOX30	20.5259	0.870336	0.33741	2.59407	0.0094847	0.0199154
ATRIP-TREX1	5.85853	-0.110385	0.365175	-0.302243	0.762467	0.825236
ORAI1	523.376	0.131374	0.106688	1.23141	0.218168	0.310118
PSMD9	1725.11	0.629533	0.0794839	7.92017	2.37183e-15	1.94326e-14
LINC02585	7.32717	-0.0836304	0.36822	-0.225224	0.821805	0.871932
ABHD13	454.175	-0.372988	0.111501	-3.34454	0.000824185	0.00211335
BGLAP	2.68753	0.204242	0.317958	0.647773	0.517132	0.62087
PRKAR2A-AS1	27.9529	-0.0455033	0.301874	-0.150812	0.880124	0.916654
FANCC	994.637	0.624415	0.0881131	7.08654	1.37507e-12	9.13275e-12
BBIP1	230.073	-1.16002	0.163973	-7.05834	1.68509e-12	1.1096e-11
FHL3	508.712	-0.490829	0.11635	-4.21729	2.47256e-05	7.88929e-05
TOB1	581.477	-1.15062	0.112174	-10.2489	1.19747e-24	1.78403e-23
DCAF8	2545.43	-0.11181	0.0702143	-1.5924	0.111295	0.175763
METTL5	1138.78	0.382229	0.0913237	4.18531	2.84782e-05	9.02523e-05
LHFPL4	946.109	0.895676	0.0895808	9.9979	1.5567e-23	2.17609e-22
TNFRSF21	792.142	-0.477473	0.0944603	-5.05409	4.3245e-07	1.70156e-06
TTC30A	288.605	-0.682135	0.138744	-4.91388	8.92931e-07	3.39123e-06
ESD	4498.26	0.255449	0.0822688	3.1051	0.00190214	0.00458677
CKB	52186.4	-1.16221	0.0620526	-18.7293	2.85719e-78	2.96854e-76
PAG1	451.279	-0.0828529	0.11058	-0.749255	0.453704	0.56056
MED25	1662.74	-0.120411	0.0848066	-1.41979	0.155668	0.233316
EP400	2627.36	0.426151	0.0875367	4.86836	1.12531e-06	4.227e-06
LAMB2P1	48.4539	-0.833033	0.26888	-3.08529	0.00203357	0.00487615
PIH1D3	3.49391	0.589971	0.338499	1.78231	0.0746989	0.124721
STIM2	468.937	0.301644	0.111889	2.69581	0.00702178	0.0151528
STX3	700.468	0.217261	0.0982276	2.21177	0.0269829	0.0512691
ADCY8	0.515829	0.0740495	0.17091	0.36528	0.714903	NA
NOC3L	1254.52	-0.583108	0.0913506	-6.38253	1.74183e-10	9.68463e-10
TNNI3	90.4767	-0.127474	0.21218	-0.600165	0.548396	0.649539
FNTB	13.429	-0.455472	0.363185	-1.24137	0.214469	0.305989
MAPK13	887.143	-0.174295	0.0896731	-1.94359	0.051945	0.0910898
NDUFS7	3314.85	0.00489168	0.0711083	0.0687924	0.945155	0.963328
THOC6	1530.46	-0.544796	0.0792076	-6.87754	6.08971e-12	3.83018e-11
TTLL12	3063.86	-0.779155	0.0746087	-10.4425	1.58616e-25	2.47465e-24
BSN-DT	18.3538	0.633943	0.343542	1.85739	0.0632559	0.107998
FUT5	9.28988	0.506958	0.366888	1.37575	0.168899	0.250475
FUT4	147.069	-0.856651	0.172813	-4.94679	7.54482e-07	2.88365e-06
FRK	28.1343	0.789237	0.31284	2.53555	0.0112271	0.0232164
BOD1L1	953.526	-0.261562	0.138365	-1.89026	0.0587227	0.101393
FER1L4	93.7815	-0.122391	0.205513	-0.595678	0.551391	0.652161
RBM5-AS1	82.4463	-0.236701	0.216908	-1.09006	0.275688	0.37547
SEMA3F-AS1	20.5205	0.496543	0.331253	1.49332	0.135354	0.207219
NUDT21	5116.09	-0.0557044	0.0709982	-0.784593	0.432692	0.540547
HOXA7	55.4554	0.449758	0.266787	1.68092	0.0927782	0.150718
PRKDC	15196.1	-1.19941	0.0672352	-17.8385	3.55002e-71	3.03266e-69
VAMP2	1459.41	0.149023	0.0806411	1.848	0.0646023	0.109994
C10orf105	35.0377	-0.243303	0.287507	-0.844807	0.398219	0.506094
EXOSC10	5686.02	0.426523	0.0641584	6.64795	2.97208e-11	1.76207e-10
RASSF1-AS1	18.8011	-0.467475	0.347953	-1.3433	0.179173	0.263295
EN2	740.091	-1.51335	0.111467	-13.5619	6.74115e-42	2.24951e-40
EMP3	755.366	0.217627	0.10338	2.10526	0.0352687	0.0649206
SOHLH2	1.56199	0.13619	0.270022	0.474717	0.634989	0.723824
UBE2A	1246.68	-0.945577	0.104091	-9.08172	1.06875e-19	1.17654e-18
FBLN5	612.378	0.193337	0.109299	1.76877	0.0769315	0.127937
GLB1	844.182	-0.142871	0.102408	-1.39504	0.163004	0.243096
LINC02800	1.23598	0.156003	0.252406	0.620118	0.53518	0.637856
MIR1908	0	NA	NA	NA	NA	NA
GMIP	227.187	0.954565	0.148477	6.42598	1.31026e-10	7.37683e-10
CEACAM22P	2.75332	-0.396446	0.323096	-1.23552	0.216635	0.308395
MYOM1	50.5299	2.0692	0.29089	6.98692	2.80996e-12	1.81669e-11
BTG3	870.233	-0.400571	0.104062	-3.84927	0.000118472	0.000344241
NDUFS6	4086.38	0.163611	0.0848151	1.929	0.0537306	0.0937846
NDUFS5	5782.5	0.141779	0.0640567	2.21335	0.0268737	0.051087
NDUFS3	1884.99	0.325632	0.0852731	3.81861	0.000134207	0.000387209
SLC41A1	1311.93	-0.130253	0.0827704	-1.57363	0.115572	0.181429
KRTCAP2	1177.22	0.140469	0.131539	1.06776	0.285628	0.386515
GSC	102.816	-0.303413	0.216489	-1.3993	0.161723	0.241398
LINC00696	1.40425	0.157542	0.249737	0.596254	0.551005	0.651948
COMP	21.1984	0.231042	0.326488	0.707805	0.479066	0.585092
LOC101929054	43.8057	-1.39799	0.27807	-4.94692	7.53973e-07	2.88228e-06
MOB3A	291.007	-0.234316	0.134316	-1.74401	0.0811569	0.13414
GNB4	1022.43	-2.02277	0.0958624	-21.0687	1.53952e-98	2.76553e-96
GLYCTK-AS1	1.50316	0.0686726	0.267456	0.249661	0.80285	0.858215
PTCHD1	32.2977	-0.210964	0.302789	-0.69643	0.486159	0.591684
MYO1A	12.4701	1.32161	0.360492	3.63702	0.000275807	0.00076146
GNAI3	2897.38	0.743643	0.0914364	8.13303	4.18698e-16	3.63824e-15
EVI2B	0.9744	-0.164324	0.226158	-0.763708	0.445041	NA
PSMC4	6757.36	0.0293932	0.0733683	0.400623	0.688698	0.768502
WDR93	22.7135	0.761662	0.326006	2.3477	0.0188897	0.0371665
TRPV6	0.443397	0.0937274	0.163624	0.567337	0.570485	NA
FKBP15	877.728	0.586645	0.0969476	6.05121	1.43765e-09	7.29682e-09
TRIM50	2.93316	0.605859	0.308344	1.98237	0.0474384	0.0841389
IGSF23	0.264751	0.0335068	0.138043	0.252457	0.800688	NA
PPP2R2A	4039	-0.0084439	0.0698214	-0.120935	0.903742	0.933986
TXNRD3	429.285	-0.59491	0.120982	-4.91533	8.8633e-07	3.36821e-06
CFAP43	93.6357	1.1613	0.208379	5.56417	2.63407e-08	1.1765e-07
ASPRV1	55.0898	0.469445	0.251573	1.8681	0.0617483	0.105857
SNORD136	1.16506	-0.367416	0.24284	-1.61335	0.106668	0.169499
SNORD19	9.69431	-0.299526	0.368806	-0.820844	0.411735	0.519459
SNORD19B	11.625	-0.672221	0.367433	-1.83368	0.0667017	0.112981
SNORD19C	8.97809	-0.301658	0.368587	-0.811905	0.416846	0.525046
SNORD69	4.09201	-0.205271	0.340213	-0.615678	0.538107	0.640629
YEATS2	1319.68	0.0940756	0.0833314	1.12894	0.258923	0.356782
PACS1	792.218	-0.370792	0.0983276	-3.77069	0.000162798	0.000464607
B4GALT5	965.584	-0.176447	0.0897808	-1.9652	0.0493915	0.0871766
SIAH2	669.992	-0.572445	0.115152	-4.96988	6.69948e-07	2.57851e-06
SERPINI1	77.8997	1.62174	0.230984	7.00871	2.40529e-12	1.56666e-11
NKIRAS1	221.858	-0.717923	0.157257	-4.56053	5.10235e-06	1.77635e-05
VANGL2	517.733	0.325482	0.110754	2.93866	0.00329632	0.00758785
CDH12	3.0931	0.22428	0.337572	0.662077	0.507922	0.612162
STARD7	2715.58	-1.54328	0.0900534	-17.1326	8.47428e-66	6.14657e-64
ZNF622	1022.5	0.251235	0.106778	2.35269	0.0186384	0.0367133
HSD17B10	4601.04	0.868208	0.0771585	11.2522	2.25832e-29	4.31054e-28
CIRBP	3982.59	-0.623574	0.100082	-6.23033	4.65457e-10	2.48033e-09
ERC2-IT1	0.300164	0.0234952	0.143959	0.15715	0.875127	NA
MAOA	439.189	-0.53557	0.112901	-4.74213	2.11479e-06	7.69565e-06
FAM163A	11.9927	-0.538461	0.35989	-1.48738	0.136913	0.20919
PPM1F-AS1	60.8264	2.02544	0.251029	8.00164	1.22776e-15	1.02159e-14
PCDHGA4	5.10234	0.680084	0.358877	1.95269	0.0508558	0.0895064
LOC105377102	3.66298	0.22603	0.336345	0.654296	0.512921	0.616828
ARF4-AS1	24.9239	0.501144	0.316797	1.58514	0.112935	0.177964
PSORS1C1	0.467537	0.110767	0.176866	0.645407	0.518664	NA
MACROD1	981.213	-0.429776	0.0911856	-4.71277	2.44375e-06	8.83918e-06
DENND6A-DT	3.16242	0.708868	0.327157	2.28484	0.022322	0.0432598
RPL15	56681.3	0.40649	0.0941724	4.31645	1.58556e-05	5.18475e-05
MUC5AC	0.528698	0.0994822	0.182123	0.543257	0.586953	NA
CFAP74	55.2739	1.97484	0.260891	7.51718	5.59708e-14	4.13112e-13
FLNB-AS1	10.7147	0.347202	0.365214	0.955247	0.339453	0.445458
BCAM	735.387	0.287215	0.0976536	2.94132	0.00326814	0.0075293
SLU7	2105.32	0.358522	0.0832128	4.30857	1.64312e-05	5.3575e-05
OXCT1	1550.16	-1.18568	0.0813823	-14.5648	4.7055e-48	2.03246e-46
MICAL3	1701.63	0.559493	0.0784253	7.13406	9.74515e-13	6.54935e-12
CDK6-AS1	6.15756	-0.437472	0.36595	-1.19684	0.231369	0.325715
C3orf67-AS1	0.510827	-0.105657	0.169304	-0.663768	0.506839	NA
PTPRG-AS1	113.621	0.421903	0.18781	2.2474	0.0246147	0.0472176
KCNN4	25.8636	1.40712	0.317578	4.42096	9.8263e-06	3.29331e-05
SCAANT1	1.24639	-0.243649	0.246141	-1.06211	0.288184	0.389513
LRRC61	786.338	-0.541557	0.0942437	-5.74547	9.16639e-09	4.30249e-08
PSMD6-AS2	26.1406	0.388737	0.308424	1.26111	0.207268	0.297434
PTGER2	54.3167	0.0738696	0.252193	0.292753	0.769711	0.830802
SULT1A1	1040.73	-1.38456	0.0948806	-14.5841	3.54459e-48	1.53794e-46
PRICKLE2-AS3	1.47812	0.11299	0.263123	0.444063	0.656997	0.742221
VSIG2	14.3514	0.652932	0.353641	1.82985	0.0672722	0.113854
ADAMTS9-AS1	0.144865	-0.0327905	0.130401	-0.216636	0.828492	NA
FAM71C	0.492482	0.113862	0.179134	0.678638	0.497367	NA
SUCLG2-AS1	5.57552	0.289421	0.364473	0.787546	0.430963	0.538731
EXOC3L1	48.9213	0.548317	0.256261	2.13899	0.0324368	0.0603433
SEC61B	1172.88	0.476435	0.0832442	5.72333	1.04456e-08	4.88027e-08
MIR3136	0.930811	-0.116928	0.209986	-0.599712	0.548698	NA
PPP2R5B	367.589	1.02696	0.128806	7.97143	1.56843e-15	1.29775e-14
PRKAB1	1438.68	0.649582	0.0822099	7.90123	2.76162e-15	2.25877e-14
PRKAA2	965.311	-0.385564	0.0991183	-3.8897	0.000100367	0.000294888
PBDC1	292.134	0.0559273	0.138331	0.404359	0.685949	0.766192
GPD1L	716.356	-1.24331	0.0976405	-12.7237	4.36735e-37	1.1975e-35
PCDHAC2	17.7138	-0.00281367	0.340745	-0.00827356	0.993399	0.99573
CATSPERB	3.40284	0.136234	0.342915	0.396822	0.691499	0.770734
MIR30C1	0.696072	0.221064	0.206463	1.05588	0.291022	NA
MDFIC2	0.0362163	-4.19409e-05	0.130125	-0.000327719	0.999739	NA
PDLIM1	3412.84	-0.0151472	0.075753	-0.199953	0.841517	0.887409
CDHR1	466.937	-1.0216	0.112507	-9.07303	1.15749e-19	1.26987e-18
ZNF891	112.456	-0.237709	0.191175	-1.24316	0.21381	0.30521
FOXP4-AS1	101.022	-0.0633879	0.197669	-0.320797	0.748364	0.813695
CDC73	764.967	-0.724509	0.105981	-6.83475	8.21496e-12	5.11168e-11
LINC02169	2.29335	0.508089	0.307021	1.73386	0.0829426	0.136821
AZIN1-AS1	17.2812	-1.0408	0.345558	-2.9542	0.00313483	0.00724998
FOXP1-AS1	0.482049	-0.0284401	0.168408	-0.141685	0.887329	NA
PDZD8	1622.98	-0.265793	0.0760056	-3.49691	0.000470685	0.00125916
LINC00877	14.1556	0.496952	0.356048	1.39398	0.163323	0.243503
LINC00870	9.8336	0.577776	0.367196	1.58512	0.112939	0.177964
ZBTB38	351.723	0.306516	0.132747	2.30941	0.0209208	0.0408285
PDZRN3-AS1	21.1052	-0.259424	0.342632	-0.757493	0.448754	0.556197
FAM86DP	163.884	-0.563838	0.171697	-3.28189	0.00103115	0.00260203
LINC02018	14.2139	-0.140101	0.353084	-0.395992	0.692111	0.771184
MIR1324	1.2247	0.192932	0.257943	0.763182	0.445355	0.552697
LINC00960	27.1257	0.395601	0.310215	1.27424	0.202578	0.291776
PDIA3	5132.78	0.00338391	0.0701932	0.0482083	0.96155	0.974838
MLLT1	2195.64	0.26689	0.0764883	3.48928	0.000484331	0.00129278
SCRN1	2445.01	-0.565448	0.0723186	-7.81842	5.34902e-15	4.27677e-14
KLF18	1.59567	0.346289	0.278804	1.33852	0.180728	0.265113
CACFD1	396.603	1.58751	0.121357	13.0712	4.81031e-39	1.42464e-37
ABCB10	1784.72	-2.08776	0.0917359	-22.7382	1.87589e-114	4.39713e-112
CA4	3.02477	0.514097	0.330656	1.60018	0.109558	0.173497
ZNF169	104.842	0.0633488	0.192377	0.3293	0.741929	0.808608
C2orf49	733.022	0.172321	0.0961178	1.79292	0.0729851	0.122252
SLC25A23	1688.24	-0.7036	0.0773584	-9.09436	9.51408e-20	1.05098e-18
ZNF836	112.266	0.440234	0.187224	2.35118	0.0187142	0.0368513
ERBB3	420.333	0.61699	0.114611	5.38345	7.30726e-08	3.12326e-07
GRIA4	5.5441	0.0821627	0.362256	0.224414	0.822435	0.872407
LXN	350.977	0.423379	0.136005	3.1139	0.00184635	0.00445949
NMUR2	1.00501	0.106983	0.234188	0.467766	0.639952	NA
PSME4	1809.14	0.276895	0.0741755	3.73298	0.000189227	0.000535187
MRPL22	1641.12	0.329537	0.115728	2.8473	0.00440913	0.00991203
ST3GAL6-AS1	6.97556	0.0843565	0.368421	0.227644	0.819923	0.870367
CDK1	2895.26	-1.9521	0.0802449	-24.3159	1.33026e-130	4.64888e-128
ARMC7	496.97	0.692402	0.10867	6.37119	1.87573e-10	1.0408e-09
HP09053	6.66769	0.255886	0.366413	0.683693	0.494169	0.598967
SPAG9	3765.92	-0.109612	0.0671743	-1.63175	0.102733	0.164005
TMEM30CP	0.33638	0.0135148	0.149729	0.0828717	0.933954	NA
HEG1	377.355	-0.859313	0.123393	-6.95904	3.42593e-12	2.19866e-11
NFKBIE	294.896	-0.335745	0.130791	-2.56652	0.0102724	0.0214127
PTPN9	2308.18	-0.652635	0.0709194	-9.20189	3.51724e-20	3.97442e-19
FAM172BP	2.07352	0.174646	0.300588	0.604744	0.545349	0.647047
ZBTB11-AS1	56.9679	-0.53407	0.245725	-2.16923	0.0300651	0.0563951
PDCL3P4	27.5068	0.904422	0.320945	2.83097	0.00464066	0.0103755
DARS2	4023.93	0.0122852	0.0744048	0.165112	0.868856	0.908216
GNAQ	820.064	-0.785107	0.0976025	-8.04182	8.85165e-16	7.45891e-15
GNAI1	577.825	-1.23604	0.108215	-11.4119	3.64879e-30	7.18579e-29
URI1	3185.37	-1.68338	0.0839026	-20.0579	1.72348e-89	2.45385e-87
IL17D	166.421	-1.01239	0.189773	-5.32179	1.02752e-07	4.31884e-07
CSTL1	1.19732	0.212381	0.254549	0.893099	0.371804	0.479476
E2F2	1299.49	0.031824	0.0833526	0.381795	0.702614	0.778614
HERC2	1542.65	-0.503167	0.205843	-2.4445	0.0145053	0.0292955
TUBGCP6	1851.78	-0.400117	0.0891381	-4.48868	7.16647e-06	2.44362e-05
PAIP2B	568.32	0.361144	0.104876	3.44365	0.000573925	0.00151426
COX15	1998.26	0.146782	0.0860263	1.70622	0.0879665	0.143996
SHANK3	850.192	0.295863	0.0976624	3.02941	0.00245032	0.00579806
PDZK1IP1	0.922999	0.273007	0.215725	1.28612	0.198401	NA
MED4	1185.4	0.615779	0.0932505	6.6031	4.02657e-11	2.35887e-10
OTUD6B-AS1	372.488	0.0517461	0.12661	0.408672	0.682781	0.763663
WIPI1	138.029	0.209691	0.186402	1.12445	0.260822	0.358936
TNFAIP1	1288.23	0.46149	0.0817464	5.64546	1.64737e-08	7.5301e-08
LINC00882	24.7724	1.05304	0.315844	3.32512	0.000883793	0.00225357
DUBR	151.725	0.922656	0.17731	5.20309	1.95998e-07	7.99166e-07
LOC101929579	2.36955	0.116413	0.309559	0.393017	0.694307	0.772877
LINC01990	1.46451	0.240835	0.274375	0.886449	0.375375	0.482808
LINC00636	3.90982	0.241118	0.35157	0.685295	0.493158	0.598119
LINC01215	0.728983	0.0667989	0.197264	0.371567	0.710215	NA
TNFSF15	6.76626	0.260928	0.367891	0.71253	0.476137	0.582177
VSTM2L	70.8334	0.412245	0.230633	1.78704	0.0739315	0.123601
PLCXD2-AS1	0.264751	0.0335068	0.138043	0.252457	0.800688	NA
FGFBP1	5.91185	0.613728	0.357963	1.76171	0.0781175	0.129741
C3orf52	237.796	-0.57523	0.142005	-4.04798	5.16608e-05	0.000158142
RSC1A1	0.728983	0.0667989	0.197264	0.371567	0.710215	NA
RELB	72.2984	-1.29896	0.237261	-5.42724	5.72307e-08	2.47476e-07
ZFYVE9	953.004	-0.212937	0.102697	-2.0733	0.038144	0.0694812
NFATC2IP	1263.38	-0.157734	0.083336	-1.89268	0.0584001	0.100918
MED14OS	39.9793	-0.702233	0.291664	-2.40313	0.0162552	0.0325263
MED30	218.57	-1.59939	0.160225	-9.93748	2.85956e-23	3.91479e-22
SYNM	159.161	-0.0571116	0.164958	-0.346134	0.729242	0.798585
ATRNL1	279.673	-1.32812	0.140466	-9.4338	3.95488e-21	4.74808e-20
PPP6R1	3745	0.344601	0.0786365	4.38217	1.17504e-05	3.89739e-05
USP37	305.098	-0.37188	0.137687	-2.70074	0.00691862	0.014952
GTPBP8	388.065	0.86429	0.121127	7.13411	9.74141e-13	6.54913e-12
LINC02044	1.08157	0.0466893	0.218904	0.201589	0.840238	0.886206
C19orf53	2251.08	-0.112427	0.0773058	-1.45431	0.14586	0.220823
ACKR2	9.61997	1.40582	0.367704	3.81532	0.000136004	0.000392101
CFAP44-AS1	0.345954	-0.0689107	0.152368	-0.437573	0.661696	NA
ST6GALNAC5	110.979	-0.222889	0.189922	-1.17303	0.240785	0.336322
ZFAS1	2268.74	-0.379739	0.112261	-3.38241	0.000718532	0.00186031
LINC01118	0.300968	0.0235386	0.144093	0.157294	0.875013	NA
MIR3127	0.0724327	-0.0132688	0.130247	-0.0954819	0.923932	NA
ANXA2P2	175.777	-0.332693	0.356977	-0.939905	0.347266	0.45373
YDJC	2539.82	-1.27663	0.0817977	-15.604	6.83492e-55	3.69028e-53
RARS1	3978.06	0.917656	0.06624	13.8532	1.21673e-43	4.38776e-42
C11orf71	195.872	-0.152517	0.157869	-0.965861	0.334114	0.439682
MIR126	0.273522	-0.035528	0.139242	-0.278685	0.780487	NA
SLC12A2	1051.87	-0.814048	0.0880289	-9.24545	2.34255e-20	2.68492e-19
ARVCF	859.686	0.511761	0.0953098	5.36967	7.88806e-08	3.36104e-07
TTLL4	1286.47	0.468011	0.0848897	5.51305	3.5267e-08	1.55688e-07
LSAMP-AS1	0.730592	0.0671182	0.197373	0.373265	0.708951	NA
KRBOX4	198.831	0.303699	0.156145	1.94556	0.0517072	0.0907307
ABCA12	9.576	0.395492	0.366761	1.08756	0.276787	0.37662
ADGRF1	0.696876	0.200121	0.197366	0.99708	0.318726	NA
ALK	2.16526	0.00640344	0.304167	0.0210468	0.983208	0.988867
ARHGAP31-AS1	12.7605	0.897295	0.356958	2.50288	0.0123188	0.0252366
NME1	3222.28	-0.062896	0.0908254	-0.692478	0.488637	0.593797
ZNF395	1405.3	-2.17239	0.0871315	-24.8995	7.52604e-137	3.21462e-134
USP18	483.709	-0.14102	0.108779	-1.29634	0.194858	0.282349
HOXC10	380.436	-0.246465	0.131207	-1.87793	0.0603903	0.103936
FAM228A	6.87776	-0.596273	0.368148	-1.60485	0.108527	0.172069
LERFS	3.53984	0.659387	0.334266	1.98906	0.0466951	0.0829737
BMP4	128.68	0.445996	0.175459	2.54256	0.0110043	0.0228022
ANP32B	5511	-0.784431	0.113023	-6.9401	3.91825e-12	2.50541e-11
IFI30	941.975	0.254563	0.094655	2.68928	0.00716059	0.0154229
NOL12	831.76	-0.404716	0.0908774	-4.45297	8.46891e-06	2.86485e-05
LDLRAP1	1055.55	0.742249	0.0919947	8.06803	7.14413e-16	6.06525e-15
CCDC58	436.286	-0.318585	0.134769	-2.36319	0.0181183	0.0357769
LOC102723582	12.3261	-0.170815	0.360622	-0.473849	0.635608	0.724358
ZKSCAN8	2472.95	0.494378	0.0793181	6.23297	4.57666e-10	2.44152e-09
CALML3	0.468341	0.110869	0.176942	0.646468	0.517976	NA
GABRR2	25.1402	0.813954	0.323936	2.52832	0.011461	0.0236391
LINC02035	204.383	0.411606	0.151387	2.7196	0.00653603	0.0141938
CPEB2	229.608	-0.156634	0.139635	-1.12166	0.262009	0.360389
NANOS3	12.9279	-0.434461	0.364273	-1.17644	0.239419	0.334822
ZCCHC4	254.642	0.101382	0.141544	0.716195	0.473871	0.579997
MIR7110	1.2972	0.277009	0.254849	1.04869	0.294321	0.39627
DPF2	2294.74	0.401036	0.0781515	5.13145	2.87515e-07	1.15132e-06
RANBP2	2704.28	0.723399	0.116538	6.20739	5.38734e-10	2.84791e-09
MRPL39	1859.38	0.328259	0.0978369	3.35501	0.000793608	0.00204066
H2BS1	75.2278	0.231696	0.290513	0.825072	0.409331	0.5169
WLS	2506.09	-0.806712	0.0804433	-10.0274	1.15525e-23	1.62794e-22
AOPEP	183.874	-0.223687	0.171426	-1.30398	0.192242	0.279232
KCNS2	5.3513	1.12752	0.353617	3.13151	0.00173908	0.0042275
MYLK-AS1	51.2955	-0.666211	0.258643	-2.5689	0.0102022	0.0212756
FAM161B	135.202	0.994589	0.182317	5.45055	5.0214e-08	2.18561e-07
PDE5A	280.171	-0.378625	0.132959	-2.84704	0.00441284	0.00991922
AAMP	3161.79	0.075062	0.0957772	0.783694	0.43322	0.54099
MYLK-AS2	2.29715	-0.0266063	0.312427	-0.0861148	0.931375	0.953957
AGK	643.5	-0.908844	0.104596	-8.68501	3.78723e-18	3.75809e-17
IRF2BPL	880.887	-0.463575	0.0914719	-5.06732	4.03466e-07	1.59339e-06
ATG16L2	116.726	-0.482528	0.196052	-2.45935	0.0139189	0.0282034
RPSA	30087.7	0.391359	0.0709184	5.51845	3.41996e-08	1.5115e-07
MTMR12	850.543	-0.542295	0.101617	-5.33576	9.51433e-08	4.0157e-07
UMPS	1374.31	0.598171	0.0813436	7.35353	1.93046e-13	1.36971e-12
TNK1	67.807	-0.245581	0.237231	-1.0352	0.300575	0.403362
CENPW	513.345	-0.675266	0.293528	-2.29983	0.0214576	0.0417658
MYLK4	29.7801	0.924964	0.307476	3.01783	0.00254591	0.00601093
LOC105374312	0.65979	0.0782813	0.190931	0.493832	0.621425	NA
LINC02614	9.6912	-0.392059	0.367983	-1.0706	0.28435	0.38522
FAM86JP	54.431	-0.0558736	0.24855	-0.224513	0.822358	0.872374
PNP	2229.51	-1.61888	0.0745276	-21.7135	1.5311e-104	3.00299e-102
PRR23A	0.309738	-0.0523881	0.146351	-0.363427	0.716286	NA
SLX4IP	205.983	0.395481	0.149606	2.64334	0.00820922	0.017455
SMPDL3B	390.844	0.45452	0.121932	3.72808	0.000192942	0.000544973
ALDH1L1-AS1	0.840938	0.139919	0.220517	0.573076	0.566593	NA
ALDH1L1-AS2	4.75528	-0.0838236	0.359467	-0.234095	0.814911	0.867106
SLC51B	1.19897	0.00689345	0.250285	0.0266757	0.978718	0.986003
PDLIM4	0.872217	0.139121	0.208909	0.810349	0.41774	NA
MPL	6.03423	0.359582	0.365958	0.973719	0.330196	0.43581
HNF4G	50.0705	-0.743751	0.261216	-2.83728	0.00454992	0.010194
MAP9	534.66	0.071099	0.145655	0.488121	0.625464	0.716237
RPS14	56400.3	0.331453	0.112829	2.93766	0.00330698	0.00760966
PSMB5	2351.92	-0.439774	0.0908005	-4.84303	1.27871e-06	4.76873e-06
MIR6825	0.108649	-0.0238852	0.130335	-0.16343	0.87018	NA
RUVBL1-AS1	1.46127	0.260349	0.270761	0.999086	0.317753	0.422557
ZKSCAN2	778.431	-0.280463	0.105401	-2.66065	0.00779906	0.0166577
GATA2-AS1	211.903	-0.675658	0.152198	-4.43458	9.22501e-06	3.10369e-05
LOC90246	99.2346	1.36769	0.206901	6.59916	4.13493e-11	2.42088e-10
LINC01565	0.898858	0.272515	0.215739	1.27483	0.202369	NA
LOC653712	58.6515	0.606966	0.240728	2.52272	0.0116452	0.0239829
BCAS2	1207.62	0.338889	0.101865	3.32686	0.000878297	0.00224134
CSMD1	0.529503	0.0880699	0.171658	0.510063	0.610007	NA
ISY1-RAB43	7.24601	0.167857	0.368765	0.450628	0.652257	0.738037
H1FX-AS1	141.508	-0.122785	0.187435	-0.654988	0.512475	0.616491
RPL32P3	220.858	0.311399	0.144592	2.15351	0.0312789	0.058421
SNORA7B	2.50984	0.387309	0.317489	1.20012	0.230092	0.324321
TMEM43	1811.86	-0.680753	0.0753097	-9.03851	1.58818e-19	1.72661e-18
PRR7	545.558	-0.0928106	0.111293	-0.833837	0.404373	0.511879
ANKH	1669.77	-0.837207	0.0825183	-10.1442	3.51693e-24	5.08645e-23
B3GAT1	356.807	-0.53374	0.119934	-4.44866	8.64081e-06	2.91889e-05
IL7	2.97975	0.232382	0.330503	0.689083	0.490771	0.595901
IL12A	91.1343	-0.846734	0.219892	-3.8382	0.000123938	0.000359253
SLCO3A1	405.9	-0.186255	0.121521	-1.53244	0.125415	0.194309
TMCC1-AS1	256.865	-0.401679	0.138794	-2.89332	0.00381198	0.00868849
LINC02014	14.883	1.16845	0.358635	3.30418	0.000952536	0.0024154
FAM86HP	58.1848	-0.57917	0.273289	-2.11913	0.0340797	0.0629851
LINC02021	9.35325	0.274384	0.367773	0.746717	0.455234	0.561982
COL6A4P2	4.64548	0.537946	0.35673	1.47971	0.138951	0.211748
ASTE1	215.993	0.172403	0.146	1.18073	0.237709	0.332946
STK17A	896.084	0.784843	0.0939993	8.34929	6.86719e-17	6.30044e-16
RELL1	225.249	-0.350195	0.155043	-2.25852	0.0239135	0.0460471
BHMT2	0.108649	-0.0238852	0.130335	-0.16343	0.87018	NA
LOC339874	3.82422	-0.044658	0.335653	-0.136118	0.891728	0.925268
NUDT16P1	0.768439	0.0342407	0.214343	0.156465	0.875667	NA
SNORA58	0.939053	-0.0207686	0.221443	-0.0922576	0.926493	NA
RASSF9	59.3518	-0.0880291	0.254565	-0.3459	0.729418	0.798641
NPHP3-ACAD11	0.673498	-0.0796309	0.197819	-0.395406	0.692543	NA
RASA4B	32.7511	0.470321	0.297169	1.58808	0.112269	0.177111
BICRA	469.329	0.889088	0.115554	7.69323	1.43471e-14	1.11151e-13
NPHP3-AS1	1.53201	0.0948456	0.266866	0.364414	0.715549	0.78817
TMEM108-AS1	1.17809	0.337413	0.233088	1.55712	0.119441	0.186528
SRD5A1	507.452	-0.957916	0.110202	-8.68683	3.72686e-18	3.70202e-17
CCL19	0.228535	0.0428765	0.130272	0.402304	0.68746	NA
EFNA2	83.7996	-0.430385	0.218417	-1.96719	0.0491612	0.0868021
EEF1G	49652.3	0.0624602	0.0653191	0.956232	0.338955	0.44499
PADI6	0.228469	-0.0183462	0.13029	-0.175044	0.861045	NA
GOLGA8K	33.0296	0.018153	0.323824	0.056436	0.954994	0.969912
MAP2K4	782.125	-0.845651	0.0960718	-8.79948	1.37447e-18	1.40152e-17
NPTX2	1091.11	-0.322854	0.0956709	-3.37432	0.000739989	0.00191148
C14orf39	1.70089	-0.255841	0.281252	-0.92239	0.356325	0.463423
OTOS	1.16111	0.230932	0.24923	1.04721	0.295002	0.397047
NCK1-DT	30.4235	0.449054	0.295702	1.52206	0.127994	0.197748
IL13RA1	1147.57	0.370138	0.0869847	4.25516	2.08898e-05	6.72454e-05
POU3F2	1166.39	-1.09896	0.0920938	-11.9292	8.33622e-33	1.87624e-31
TMEM81	54.5961	0.614396	0.253576	2.42071	0.0154904	0.0311152
ST6GALNAC4	343.246	-0.695071	0.127244	-5.45903	4.78748e-08	2.08852e-07
DCUN1D3	168.111	0.589407	0.160321	3.67717	0.000235834	0.000658573
HIGD2B	2.50993	0.337734	0.304721	1.0606	0.28887	0.390298
GALNT1	734.341	-0.090805	0.111669	-0.813216	0.416094	0.524305
ABO	4.1868	1.03861	0.341529	3.5927	0.000327264	0.000896061
SYTL5	398.736	1.19503	0.119391	10.0055	1.44089e-23	2.01714e-22
SRPK1	5741.01	-0.361556	0.0666657	-5.42334	5.84956e-08	2.52718e-07
BPESC1	0.0362163	-4.19409e-05	0.130125	-0.000327719	0.999739	NA
SMIM38	33.0473	-0.127113	0.29623	-0.428611	0.668206	0.751615
LOC100507291	40.4781	0.4363	0.271622	1.60493	0.10851	0.172057
CLSTN2-AS1	0.491678	0.0996024	0.168345	0.630854	0.528136	NA
LINC02618	4.24881	0.187471	0.344702	0.528696	0.597016	0.692615
TYRO3	1539.96	-0.0889138	0.0862355	-1.03103	0.302529	0.405389
GAN	113.405	-0.0152923	0.186969	-0.0817845	0.934818	0.956057
CMTM7	415.751	-0.475623	0.12543	-3.79056	0.00015031	0.000430952
MARCHF9	764.816	-0.824522	0.10003	-8.24025	1.71855e-16	1.52998e-15
MARS2	489.699	-1.12183	0.112453	-9.96675	2.1308e-23	2.94225e-22
HNRNPLL	885.704	-0.410993	0.0938595	-4.37829	1.19616e-05	3.96404e-05
TEX38	3.92046	0.775059	0.344122	2.25949	0.0238526	0.0459437
PPIL3	384.58	-0.320088	0.126481	-2.53036	0.0113945	0.0235196
PAQR9-AS1	5.44635	-0.287272	0.36197	-0.79916	0.424198	0.532491
LOC100289361	25.6549	-0.278416	0.323707	-0.855283	0.392395	0.500313
DIPK2A	392.948	-0.990493	0.122044	-8.10853	5.12361e-16	4.40631e-15
FBXW9	661.257	-0.0151995	0.103512	-0.146847	0.883253	0.918967
LNCSRLR	0.866721	-0.029702	0.215666	-0.130197	0.896411	NA
PLSCR5	0.468341	0.110869	0.176942	0.646468	0.517976	NA
ADAMTSL5	19.7992	-0.0282601	0.334681	-0.0846942	0.932504	0.954809
LOC102723996	18.7526	-0.251362	0.350514	-0.721618	0.47053	0.576642
AKR1B10	3.47838	-0.227516	0.344236	-0.659709	0.509441	0.613647
CCNL1	958.5	0.21597	0.0892598	2.41961	0.0155373	0.0312
THSD7A	12.9315	0.718506	0.359309	2.02185	0.0431917	0.0776166
SPG11	1516.81	0.316249	0.084133	3.75904	0.00017057	0.000485491
KPNA6	2874.66	0.16364	0.0776355	2.10778	0.0350501	0.0645799
MRPL2	1880.1	0.0198631	0.0849454	0.233828	0.815119	0.867121
CABP7	81.5627	-0.0766042	0.21062	-0.363582	0.71617	0.788714
LOC646903	68.9616	-0.671081	0.229837	-2.91186	0.00359288	0.00822716
LINC01213	0.309738	-0.0523881	0.146351	-0.363427	0.716286	NA
BMS1	3597.38	0.500838	0.0692727	7.22991	4.83317e-13	3.32373e-12
ERICH6-AS1	14.6609	-0.0405306	0.352442	-0.115508	0.908042	0.936848
LOC101928105	0.802154	-0.110502	0.216425	-0.52928	0.596611	NA
PPP3CC	566.583	-0.306535	0.111935	-2.73806	0.00618022	0.0134744
ACRBP	11.5586	1.69822	0.36684	4.4914	7.07578e-06	2.41484e-05
SLC17A8	0.828862	0.151454	0.209089	0.651378	0.514803	NA
SSC4D	47.7457	1.28089	0.261385	4.88854	1.01587e-06	3.83241e-06
TSPAN32	1.9407	-0.298364	0.289366	-1.05291	0.292383	0.394323
HOOK3	767.147	-1.04322	0.0965143	-10.8037	3.30585e-27	5.53017e-26
ARHGEF26-AS1	15.2551	0.424389	0.350994	1.21755	0.223397	0.316543
CYP3A7	0.886783	0.271738	0.204091	1.49023	0.136163	NA
PDXK	2503.64	-0.244007	0.0740605	-3.29466	0.000985397	0.00249182
SS18	1419.43	0.58186	0.0817985	7.11329	1.1331e-12	7.58067e-12
HAMP	0.300902	-0.0513275	0.144891	-0.359658	0.719103	NA
OTUD3	1076.86	-0.773781	0.0902887	-8.56839	1.04944e-17	1.01568e-16
FMNL2	1110.21	-0.624162	0.0861595	-7.2433	4.3791e-13	3.02121e-12
TIPARP-AS1	13.9852	0.0237836	0.361368	0.0652104	0.948007	0.964981
PHKA1	2587.75	-0.491292	0.0754734	-6.50931	7.54958e-11	4.32262e-10
LINC00886	4.03515	0.245643	0.348566	0.729828	0.465495	0.571587
PA2G4P4	296.414	-0.120535	0.325052	-0.372199	0.709744	0.783707
SLC35F1	718.701	-1.91351	0.107755	-17.7233	2.77397e-70	2.3182e-68
LINC00880	4.45303	0.71262	0.352355	2.10382	0.0353942	0.065114
LINC00881	1.21404	-0.194717	0.233566	-0.914993	0.360195	0.467633
CBL	1361.1	0.99092	0.0810939	12.2189	2.46536e-34	5.9012e-33
FGL2	2.66438	0.73941	0.3094	2.61783	0.00884906	0.0186889
CD300C	1.80714	0.128263	0.278476	0.489315	0.624618	0.715439
RAB8A	1538.76	-0.20201	0.0940352	-2.14812	0.0317044	0.0591183
GNAT2	15.0358	0.674755	0.350866	1.92737	0.0539338	0.0940965
XKR6	98.2883	-0.396132	0.197117	-2.0078	0.0446646	0.0798751
UC.134	0.0724327	-0.0132688	0.130247	-0.0954819	0.923932	NA
TEX13C	0	NA	NA	NA	NA	NA
LCN15	20.979	0.380981	0.326609	1.16418	0.244351	0.340511
KDSR	850.006	-1.71788	0.0949854	-18.0628	6.25881e-73	5.70145e-71
SNHG30	618.482	-0.0704962	0.105862	-0.665908	0.50547	0.609704
IL12A-AS1	5.22122	0.144899	0.360999	0.40754	0.683611	0.76438
TRIM59-IFT80	23.5045	0.976584	0.327934	2.96476	0.00302922	0.00703366
SCARNA7	5.40463	-0.0546368	0.359675	-0.152162	0.879059	0.915753
KATNBL1	419.128	-0.780179	0.126289	-6.17393	6.66131e-10	3.4916e-09
PADI2	418.888	-0.429276	0.113435	-3.78338	0.000154714	0.000442918
SPTSSB	31.324	-0.0772472	0.294222	-0.262015	0.79331	0.850146
LINC02067	2196.06	0.148249	0.336739	0.441837	0.658607	0.743515
EFHC2	0.897965	0.14428	0.210555	0.837193	0.402484	NA
EGFEM1P	30.6858	0.344416	0.29619	1.16447	0.244234	0.340397
LINC02082	2.50164	0.0288396	0.314705	0.0910203	0.927476	0.950999
FCN3	2.53533	-0.422585	0.298869	-1.44088	0.149618	0.22559
NAGLU	974.179	-0.315161	0.0943936	-3.3387	0.000841704	0.00215482
LOC100128164	22.4398	1.39062	0.331295	4.18839	2.80935e-05	8.91064e-05
FBXO31	635.833	-0.422954	0.101631	-4.16101	3.16844e-05	9.97388e-05
CDKN1A	996.083	-0.630582	0.0951711	-6.62456	3.48296e-11	2.05167e-10
NME6	401.876	0.347733	0.123177	2.82326	0.00475383	0.0105989
SMTNL1	5.66306	0.347385	0.36312	0.973803	0.330155	0.435785
INTS1	3046.87	-0.326175	0.0791466	-4.12112	3.77027e-05	0.000117605
MAP1S	1640.07	0.597414	0.0808785	7.38651	1.50738e-13	1.07707e-12
ZMYND10	48.3253	1.50442	0.267861	5.59306	2.23096e-08	1.00401e-07
ANKRD13D	314.377	-0.170726	0.131661	-1.29659	0.194771	0.282245
HSPB2	0.0724327	-0.0132688	0.130247	-0.0954819	0.923932	NA
GOLGA8J	7.42515	0.524142	0.367446	1.46623	0.142586	0.216567
CBARP	206.561	-1.14402	0.178628	-6.38902	1.66951e-10	9.30943e-10
SEPSECS	309.431	0.390577	0.15261	2.56027	0.010459	0.0217697
TET3	645.083	0.0658347	0.109367	0.601995	0.547178	0.648576
MRTO4	2754.93	-0.440388	0.078895	-5.58173	2.38137e-08	1.06895e-07
TCEA2	901.404	-0.747187	0.0946681	-7.89117	2.99375e-15	2.44447e-14
FASTKD5	1008.29	0.474028	0.0902547	5.25193	1.5051e-07	6.22676e-07
HLA-DQA1	48.0878	0.324472	0.260027	1.2488	0.211736	0.302519
KCNMB2-AS1	1.72926	0.291824	0.289279	1.01199	0.311543	0.415614
ULBP1	365.392	-0.982735	0.122803	-7.99509	1.29482e-15	1.07507e-14
MAGEC2	8.63975	0.787876	0.368394	2.1374	0.0325658	0.0605365
IMPG2	3.70399	0.772084	0.34245	2.2734	0.0230023	0.0444393
PLET1	1.06771	-0.0440475	0.238342	-0.188725	0.850308	0.894569
SLC36A3	0.721755	0.0666591	0.196854	0.371695	0.71012	NA
TMEM168	426.851	-0.674359	0.119016	-5.66414	1.47767e-08	6.79154e-08
DEFB123	0	NA	NA	NA	NA	NA
LINC01206	1.38161	0.299895	0.262155	1.29842	0.194142	0.281482
MEFV	9.72639	1.28949	0.368755	3.41621	0.000634995	0.00166148
LYZ	2.02446	-0.0801253	0.29796	-0.268178	0.788562	0.84619
ADA	835.907	-0.0439777	0.0958653	-0.458727	0.64643	0.733343
LINC00888	224.392	0.24281	0.142676	1.70218	0.0887217	0.145097
SNORA63E	2.79382	0.327097	0.324113	1.01012	0.31244	0.416521
HABP4	553.805	-0.0273148	0.122017	-0.223825	0.822893	0.872738
SLC1A2	104.426	0.258268	0.193529	1.33505	0.18186	0.266488
NPIPB11	18.7738	0.424541	0.340136	1.2558	0.209188	0.299568
GCHFR	62.8662	-1.28999	0.287418	-4.44504	8.78767e-06	2.96537e-05
YEATS2-AS1	7.62103	0.182558	0.368726	0.489935	0.62418	0.715023
P3H1	1209.95	-0.376786	0.0893067	-4.21867	2.45745e-05	7.84498e-05
ABCC5-AS1	0.144865	-0.0327905	0.130401	-0.216636	0.828492	NA
AQP3	138.237	1.55976	0.194253	8.00737	1.17184e-15	9.77599e-15
MRAP	0.276023	0.0221622	0.139769	0.152643	0.87868	NA
USP31	759.844	0.493868	0.102007	4.84137	1.28945e-06	4.80787e-06
C19orf38	53.4139	0.97963	0.247183	3.96258	7.41432e-05	0.000222742
IFFO2	415.653	-0.67206	0.125228	-5.36398	8.14088e-08	3.46162e-07
KDM7A-DT	240.473	0.679795	0.152949	4.44265	8.88568e-06	2.99582e-05
MIR181B2	0.912532	0.282483	0.207278	1.53154	0.125637	NA
RPAP3	860.914	-0.806937	0.100969	-7.99001	1.3493e-15	1.11885e-14
PCDHGB1	4.91515	-0.146349	0.35018	-0.408321	0.683038	0.763828
RNF38	451.013	-0.73256	0.115482	-6.3409	2.28426e-10	1.25697e-09
LSM8	1564.74	-0.585518	0.0837656	-6.98927	2.76314e-12	1.78872e-11
RFPL4B	3.72852	-0.00734837	0.34527	-0.02178	0.982623	0.98859
PTCHD4	4.7533	1.07474	0.348936	3.30131	0.000962355	0.00243901
LAMC2	185.552	1.03996	0.156803	6.62911	3.37721e-11	1.99182e-10
LAMP1	2719.37	0.632822	0.0858585	7.37031	1.7023e-13	1.21365e-12
LAD1	0.769309	0.164941	0.203584	0.722886	0.46975	NA
KRT16	0.276023	0.0221622	0.139769	0.152643	0.87868	NA
RNF17	3.78847	0.937197	0.342356	2.94003	0.00328183	0.0075563
LINC02069	0.300968	0.0235386	0.144093	0.157294	0.875013	NA
POLG	2722.01	-0.133873	0.070598	-1.89626	0.0579254	0.100196
MEX3B	530.445	-0.152443	0.103907	-1.46703	0.142367	0.216268
RHBDF1	290.13	-0.696869	0.137248	-5.0743	3.88929e-07	1.53756e-06
RENBP	166.183	0.770278	0.164447	4.68392	2.81436e-06	1.01055e-05
SMIM7	889.103	0.0941195	0.116294	0.80924	0.418377	0.526629
GRM2	35.2316	1.43706	0.294745	4.86216	1.16111e-06	4.35128e-06
CSMD2	4.90169	-0.213271	0.356078	-0.599732	0.548685	0.649801
GPC1	502.601	-0.834298	0.108738	-7.6686	1.73882e-14	1.33794e-13
GOT2	8003.49	-0.301773	0.0824527	-3.6599	0.000252309	0.000700813
IGF2BP2-AS1	0.889164	-0.0303144	0.21846	-0.134902	0.892689	NA
NMRAL2P	1.62866	0.257621	0.269648	0.974627	0.329745	0.435484
GNG5	1117.16	-1.36185	0.093152	-14.6112	2.38148e-48	1.04033e-46
LINC02052	1.00751	0.206815	0.225351	0.861597	0.38891	NA
SNORD2	10.1311	0.700183	0.368624	1.86798	0.0617653	0.105876
SNORA63B	6.90905	0.150835	0.362234	0.429623	0.66747	0.751226
SNORA81	12.7017	-0.0791441	0.358139	-0.221904	0.824389	0.873739
SNORA63	15.0183	0.313604	0.352209	0.8988	0.368759	0.476576
SNORA4	16.1078	0.582262	0.357942	1.65469	0.0979869	0.157805
WDR88	88.8397	0.497982	0.208441	2.39058	0.0168219	0.0335514
LINC02043	48.4367	-0.0268803	0.256214	-0.104871	0.916478	0.943122
TLCD4	466.322	-0.777196	0.119258	-6.51387	7.32373e-11	4.19831e-10
ARHGEF35-AS1	2.82409	-0.148441	0.327913	-0.461021	0.644783	0.731977
LOC101929130	0.467537	0.110767	0.176866	0.645407	0.518664	NA
LINC02041	4.41312	-0.151543	0.350639	-0.442454	0.658161	0.743273
LPP-AS2	17.5174	-0.50656	0.339429	-1.48455	0.137664	0.210186
TPRG1-AS1	1.2023	-0.00303234	0.238837	-0.0120128	0.990415	0.993724
C1S	71.8199	-1.16642	0.2454	-4.72667	2.28235e-06	8.27095e-06
FEZF1	69.6662	0.0842455	0.231535	0.364231	0.715686	0.78823
MMD2	7.15835	-0.32772	0.367926	-0.898107	0.369128	0.476912
KLHL38	1.24879	-0.000393654	0.241991	-0.00162315	0.998705	0.998965
P3H2-AS1	7.46967	0.437636	0.368386	1.18506	0.235994	0.330963
CREB3L2	1358.6	-0.265661	0.0828873	-3.20505	0.00135039	0.00334655
EN1	99.8803	0.609443	0.194099	3.14057	0.00168622	0.00410836
FGF12-AS2	0.766742	-0.0941432	0.211196	-0.461752	0.644259	NA
MGC2889	6.36526	-0.460512	0.365002	-1.26159	0.207096	0.297303
ATP13A5-AS1	2.27871	-0.292016	0.31027	-0.941792	0.346299	0.452681
SYVN1	820.467	0.56461	0.0902415	6.25682	3.92902e-10	2.11185e-09
HMX2	6.03019	0.49102	0.363065	1.35536	0.175303	0.25849
HMGN2	16540.4	-0.174434	0.0792121	-2.20212	0.0276566	0.0524144
ZSCAN5C	0.227731	0.0428765	0.130272	0.402304	0.68746	NA
ZNF527	439.897	0.42274	0.110468	3.82693	0.00012975	0.000374689
SCAI	343.165	0.00805796	0.124847	0.0645457	0.948536	0.965244
EIF2B1	2325.58	0.0241955	0.071285	0.339419	0.734294	0.802532
LCN2	4.40227	0.592145	0.352839	1.7498	0.080153	0.132766
OPA1-AS1	1.10396	-0.234895	0.245896	-0.982754	0.325729	0.4312
LINC02026	1.23512	-0.136213	0.253807	-0.533295	0.593829	0.689876
LINC02028	0.993735	0.130178	0.231318	0.598659	0.5494	NA
LINC02036	3.54672	-0.358787	0.338745	-1.05607	0.290938	0.392649
LINC00887	5.24121	0.0239361	0.359353	0.0674959	0.946187	0.963634
MMP14	275.271	2.65149	0.143958	18.3249	5.23937e-75	5.13805e-73
LINC00884	1.34623	0.105037	0.259894	0.394884	0.692929	0.77179
TMEM44-AS1	106.263	0.690056	0.199583	3.45519	0.000549906	0.00145529
ART1	0.443397	0.0937274	0.163624	0.567337	0.570485	NA
LINC01968	1.273	0.148002	0.262929	0.55725	0.577357	0.675269
LINC01972	1.18923	0.0617606	0.251616	0.255125	0.798627	0.854509
PPP2R3A	226.826	0.453645	0.14845	3.05581	0.00224452	0.00534266
XXYLT1-AS1	1.14817	-0.0748589	0.245392	-0.309103	0.757243	0.821062
SELENOH	1383.45	0.195448	0.229989	0.849713	0.395485	0.503385
ABTB2	679.563	0.598692	0.101219	5.91525	3.31376e-09	1.62609e-08
SDHAP2	107.47	0.376792	0.251902	1.49958	0.133724	0.205103
MIR570HG	9.3753	-0.133947	0.367565	-0.366812	0.71376	0.78665
SAYSD1	776.296	-0.11802	0.093093	-1.26773	0.204895	0.29465
TBC1D19	131.855	-0.323221	0.19561	-1.65269	0.0983931	0.158287
H4C12	2.06393	0.322209	0.286907	1.23336	0.21744	0.309358
SDHAP1	212.955	0.520597	0.174225	2.99008	0.00278906	0.0065257
TMEM140	271.777	-0.622837	0.149314	-4.16988	3.04756e-05	9.62808e-05
TM4SF19-AS1	6.93764	0.0491708	0.36409	0.135094	0.892538	0.925783
UBXN7-AS1	7.98812	-0.675506	0.368816	-1.8107	0.0701872	0.118122
TPT1	36607.9	-0.210772	0.0859467	-2.45236	0.0141924	0.0287057
LINC01063	2.32534	-0.129443	0.297569	-0.438851	0.660769	0.74495
ARID4A	365.982	-0.0613706	0.132587	-0.462846	0.643475	0.731095
IL1R2	6.30874	1.08635	0.365284	2.97188	0.00295985	0.0068884
NCBP2-AS1	3.74895	0.221822	0.339705	0.644466	0.519273	0.622875
LMCD1	337.644	-0.356786	0.144632	-2.46592	0.0136663	0.0277323
LINC00511	2.27637	0.245137	0.310259	0.796359	0.425823	0.533974
TCTEX1D4	1.74357	-0.0145312	0.264815	-0.0552154	0.955967	0.970509
NHSL2	12.9694	0.37787	0.356029	1.06041	0.288958	0.390362
C9orf116	155.116	-0.233166	0.17203	-1.3546	0.175545	0.258813
ADAMTS7	175.117	0.332351	0.155296	2.14048	0.0323158	0.0601531
TMEM33	1366.08	0.329728	0.0815018	4.04566	5.21762e-05	0.000159669
DLG1-AS1	3.20024	0.118616	0.321082	0.359176	0.719464	0.791212
LOC220729	197.408	-0.581219	0.151677	-3.82884	0.00012875	0.000371969
ARMCX5-GPRASP2	24.5809	-0.0535766	0.313384	-0.17073	0.864436	0.904827
FLRT1	22.3495	-0.406847	0.335212	-1.2139	0.224784	0.318063
IL17C	0.684801	0.202625	0.18727	1.21148	0.22571	NA
PCSK1N	1103.77	0.262227	0.0975721	2.68739	0.0072012	0.0154965
PDCD5	6001.68	-0.170983	0.0658168	-2.59786	0.00938066	0.0197142
LOC112268114	1.10379	-0.33163	0.23356	-1.48909	0.136463	0.208601
DNAJC5B	5.20196	0.544225	0.353545	1.64068	0.100863	0.161476
LMLN-AS1	2.49204	0.384697	0.311936	1.27999	0.200549	0.289288
ANKRD18DP	15.2838	0.0853004	0.351851	0.243619	0.807526	0.861777
FAM157A	31.5047	0.206314	0.3504	0.595012	0.551835	0.652487
COMMD1	232.637	-0.0299645	0.139432	-0.214907	0.82984	0.878302
FPGT	332.133	0.733783	0.130062	5.64269	1.67418e-08	7.63813e-08
CCNA2	2121.4	-0.468855	0.0732869	-6.39728	1.5817e-10	8.84287e-10
UQCRC2	6990.51	-0.0371307	0.0638353	-0.581663	0.560794	0.660629
TNFRSF8	6.12346	0.713668	0.365748	1.9905	0.0465359	0.0827213
COMMD5	355.268	-0.0612881	0.127594	-0.480355	0.630975	0.720831
SEC22B	1134.38	-0.516081	0.102954	-5.01258	5.37049e-07	2.09044e-06
MRPL33	722.099	0.224684	0.125037	1.79667	0.0723874	0.121389
RYK	1473.47	0.328272	0.0802726	4.08943	4.3243e-05	0.00013378
VTN	14.5063	0.38171	0.349842	1.09033	0.275569	0.375334
MAP3K2	828.036	-0.238953	0.0995625	-2.4	0.0163951	0.0327782
ARMC6	1428.69	0.144447	0.0845748	1.70797	0.0876425	0.14358
AP4E1	545.519	0.258255	0.108882	2.37208	0.0176884	0.0350648
KCNK4-TEX40	0.731485	0.181374	0.200118	0.836285	0.402995	NA
FAAHP1	55.011	1.53587	0.256943	5.94186	2.81812e-09	1.39032e-08
TMEM237	912.775	-0.176485	0.0882119	-2.00062	0.0454337	0.0810227
CLEC2B	3.18798	0.207816	0.338469	0.621579	0.534218	0.637105
KITLG	483.702	-0.515221	0.150973	-3.41204	0.000644775	0.00168455
CRIPT	302.932	0.321868	0.13081	2.46098	0.0138558	0.0280901
ZNF595	256.658	-0.0367306	0.173829	-0.211383	0.832589	0.880699
ZNF718	125.322	-0.177331	0.186296	-0.951902	0.341147	0.447223
ZNF876P	22.432	-0.816985	0.331613	-2.44841	0.0143488	0.0289917
ABCA11P	164.386	0.278251	0.16291	1.70803	0.0876314	0.14358
TTK	2342.07	0.74211	0.0781606	9.49447	2.21328e-21	2.70104e-20
LRRC73	40.5516	-1.19974	0.285268	-4.15359	3.27301e-05	0.000102812
LOC105374338	93.4709	-0.707001	0.207452	-3.40057	0.000672446	0.00175042
TIGD3	68.9757	0.372346	0.239728	1.55234	0.120582	0.187942
TIGD4	21.9018	-0.0425687	0.336808	-0.126608	0.899251	0.930625
SSBP3	1381.36	-0.141336	0.0800648	-1.76525	0.0775213	0.128862
LOC100129917	73.0571	-0.366559	0.220661	-1.65899	0.0971173	0.156681
SPATA45	2.72316	0.485267	0.309818	1.5223	0.127933	0.197684
DCUN1D1	430.285	-0.247443	0.119213	-2.0756	0.0379307	0.069132
MCEE	145.646	0.0408323	0.169489	0.240904	0.80963	0.863372
LOC100130872	0.649423	0.0477202	0.193797	0.208224	0.835054	NA
DNAJB9	235.032	-0.206126	0.142103	-1.45046	0.14693	0.22225
PIGN	671.864	-0.0259843	0.0987608	-0.263109	0.792466	0.849573
MAPRE3	683.867	0.666216	0.0977425	6.81566	9.38321e-12	5.80479e-11
MAPRE1	5297.17	-0.557068	0.0775426	-7.18383	6.77842e-13	4.60382e-12
ERICH5	217.048	0.410266	0.16528	2.48117	0.0130952	0.0266662
CDKN2B	607.45	0.358857	0.102265	3.50899	0.000449813	0.00120668
TMEM129	1509.95	-0.769419	0.0793242	-9.69825	3.067e-22	3.96175e-21
HTT	2186	0.201916	0.0794194	2.54244	0.0110083	0.022808
DLEU7-AS1	6.1038	-0.0674247	0.365739	-0.185252	0.853032	0.896369
SCARNA22	2.43298	-0.567598	0.310166	-1.96505	0.049409	0.0871996
SERP1	2003.69	-0.820353	0.0821935	-9.9796	1.87213e-23	2.59814e-22
MIR943	0.564849	-0.0367194	0.187629	-0.194474	0.845805	NA
LINC00460	42.2588	-0.960644	0.27587	-3.45491	0.000550483	0.00145661
LRRN2	215.054	-0.102464	0.1463	-0.700405	0.483674	0.589502
LRATD2	95.1599	-1.45518	0.216554	-6.66253	2.69158e-11	1.60368e-10
COQ2	405.233	-1.43983	0.119244	-12.0515	1.9042e-33	4.42572e-32
ITIH2	3.0014	0.104707	0.333594	0.309351	0.757055	0.82096
MYOZ2	1.24009	0.122263	0.227376	0.513504	0.607599	0.701885
METTL16	1295.18	-0.0841809	0.0814713	-1.03326	0.301481	0.404268
CEND1	14.0276	0.921843	0.359308	2.58571	0.00971798	0.0203657
TLR7	0.237305	-0.0183462	0.13029	-0.175044	0.861045	NA
DRD2	16.0339	0.756655	0.346826	2.16876	0.0301012	0.0564519
LGSN	0.454603	-0.116869	0.166743	-0.639679	0.522381	NA
COA4	1002.57	-0.671407	0.0999086	-6.71947	1.82389e-11	1.10034e-10
NOP14-AS1	152.147	-0.325837	0.171972	-1.89424	0.0581931	0.100614
CPNE9	133.82	2.35271	0.188548	12.4002	2.60552e-35	6.5809e-34
HOXA1	265.383	0.0884603	0.138317	0.63957	0.522452	0.625946
HS3ST5	8.26444	0.279233	0.368823	0.76135	0.446448	0.553837
CMYA5	15.3663	0.138695	0.346029	0.400103	0.689081	0.768752
HTT-AS	0.443397	0.0937274	0.163624	0.567337	0.570485	NA
SLC39A2	21.0395	2.46129	0.349487	6.69508	2.15549e-11	1.29349e-10
MSANTD1	4.05385	0.437071	0.349543	1.27856	0.201052	0.289938
PGP	1208.46	-1.22803	0.11897	-10.3177	5.85824e-25	8.89425e-24
SMNDC1	1314.58	-0.208918	0.0918763	-2.27377	0.0229798	0.0444047
FAM86EP	119.011	-0.597334	0.192557	-3.09832	0.00194619	0.00468432
KCNJ6	0.78685	-0.107663	0.206026	-0.5108	0.609491	NA
R3HDM4	511.351	-1.26344	0.115276	-10.9478	6.80903e-28	1.19087e-26
UTP20	1944.75	1.12834	0.0824413	13.6857	1.23545e-42	4.25565e-41
STX18-IT1	0.217298	-0.047261	0.130496	-0.297928	0.765758	NA
STX18-AS1	54.2669	0.019556	0.254316	0.0768078	0.938776	0.959238
SNORD162	0.811729	-0.249811	0.207922	-1.14454	0.252398	NA
LOC101928279	9.93519	0.340388	0.36875	0.919901	0.357625	0.46483
LINC01396	0.777275	0.0328315	0.215047	0.157001	0.875244	NA
CHAD	10.7075	0.245441	0.364072	0.673117	0.500873	0.605299
KCNA4	0.0362163	-4.19409e-05	0.130125	-0.000327719	0.999739	NA
AGAP9	15.2241	0.395748	0.363408	1.11008	0.266966	0.366029
LINC02495	8.23019	0.589127	0.368729	1.58832	0.112215	0.177055
HECW2	236.265	0.0440781	0.151853	0.290364	0.771538	0.832429
LINC02482	29.6509	-0.103888	0.297022	-0.34926	0.726894	0.797104
LINC002481	2.94103	0.15826	0.334377	0.470469	0.63802	0.726762
LOC100129931	3.36095	0.0594822	0.33993	0.17649	0.859909	0.901512
LINC02447	12.4068	0.741302	0.360139	2.08065	0.0374657	0.0683883
NCKAP1	3179.37	-0.0185638	0.084722	-0.219116	0.82656	0.875478
TLL2	185.578	0.812554	0.155373	5.22812	1.71245e-07	7.0301e-07
KRBA2	57.3241	1.40381	0.248048	5.63601	1.74034e-08	7.92119e-08
LINC02517	0.696072	0.221064	0.206463	1.05588	0.291022	NA
GSDME	115.783	-1.11995	0.195325	-5.70999	1.12983e-08	5.2646e-08
RNF125	344.73	-0.339709	0.132514	-2.56321	0.0103709	0.0215969
TBC1D15	1034.08	-0.496628	0.0943954	-5.26053	1.43638e-07	5.95345e-07
HOOK1	902.124	-0.390981	0.103764	-3.76782	0.000164676	0.000469551
LINC01097	0.794056	-0.219878	0.195711	-1.05781	0.290141	NA
LINC01096	0.325947	-0.0716626	0.137736	-0.416438	0.67709	NA
TSPAN31	404.775	-0.81124	0.142035	-5.70727	1.148e-08	5.34539e-08
SEMA3A	100.947	-0.373893	0.204811	-1.82526	0.0679623	0.114799
MIR5091	0.781409	0.013176	0.19696	0.0631192	0.949672	NA
CPEB2-DT	0.97527	-0.0335593	0.224468	-0.146921	0.883195	NA
HHIPL2	9.88816	0.289294	0.365613	0.796942	0.425484	0.533758
MMAA	85.2361	-0.0174325	0.209575	-0.0831959	0.933696	0.955546
SP8	82.1211	-1.19963	0.224683	-5.30328	1.13743e-07	4.76084e-07
VSTM2B	476.189	-1.08699	0.113998	-9.52686	1.62118e-21	1.99237e-20
FPR3	1.32042	-0.150146	0.265887	-0.565703	0.571596	0.670203
TAPT1-AS1	89.1906	0.321368	0.367787	0.877349	0.380297	0.487931
WIPF2	1213.96	0.366144	0.0904485	4.04806	5.16444e-05	0.000158117
NUDT12	743.753	-0.620007	0.111888	-5.54025	3.02043e-08	1.34326e-07
MAFG-DT	76.6924	-1.0495	0.227105	-4.597	4.28626e-06	1.50449e-05
DLX6-AS1	30.1472	0.474158	0.306173	1.54758	0.121724	0.189477
SLCO2A1	69.9106	-1.44131	0.239158	-5.96121	2.50375e-09	1.24256e-08
LOC105370708	127.694	0.295285	0.17626	1.67522	0.0938906	0.152216
LOC105370687	66.8438	-0.4698	0.240661	-1.94732	0.0514966	0.0904273
LOC107984282	29.2722	0.26349	0.300371	0.87707	0.380449	0.487995
XCR1	4.20854	0.879366	0.348843	2.53975	0.0110931	0.022964
SLIT2-IT1	0.671902	-0.202848	0.188366	-0.970763	0.331666	NA
MIR155HG	1.50787	0.0980099	0.273445	0.366653	0.713878	0.78669
LOC100505912	5.23932	0.0434566	0.360289	0.118078	0.906006	0.9354
LOC100505774	1.10488	0.189881	0.241761	0.74173	0.458251	0.564963
INO80	928.258	0.13824	0.0884261	1.56335	0.11797	0.184508
SPRY4-IT1	0.309738	-0.0523881	0.146351	-0.363427	0.716286	NA
CCDC149	69.0374	0.413508	0.241998	1.70668	0.0878815	0.143882
SEPSECS-AS1	14.936	0.55581	0.35723	1.56024	0.118703	0.18551
SMC5	1117.23	0.578331	0.116222	4.97619	6.48464e-07	2.50133e-06
IRGM	9.78297	0.280441	0.366429	0.765066	0.444232	0.551517
GTF3A	2894.99	0.162889	0.0681455	2.3903	0.0168346	0.0335696
B3GNT3	1.95867	0.447099	0.284823	1.57046	0.116308	0.182376
CELSR1	1252.53	-0.323505	0.100619	-3.21515	0.00130375	0.00323848
RASL12	1.17809	0.337413	0.233088	1.55712	0.119441	0.186528
STIM2-AS1	7.84564	0.505411	0.3688	1.35089	0.176731	0.260256
LINC02506	10.3339	-0.113868	0.365416	-0.310837	0.755925	0.820141
LOC439933	0.457004	0.013539	0.163385	0.103075	0.917903	NA
DPYSL3	2677.31	-0.604031	0.0718101	-8.41107	4.06275e-17	3.78894e-16
VSIG1	3.13342	0.455631	0.334103	1.37163	0.170179	0.252101
KLF3-AS1	2.87028	-0.210713	0.326503	-0.634846	0.525529	0.628692
RCN3	81.3454	1.02201	0.21178	4.82319	1.41279e-06	5.25043e-06
CBX8	576.811	0.660731	0.105627	6.25487	3.9785e-10	2.13665e-09
PIP5K1A	2044.41	-0.999239	0.0851083	-11.7388	8.06015e-32	1.74072e-30
FCGRT	907.423	-1.18027	0.0962808	-12.2522	1.6351e-34	3.95821e-33
EMX1	134.223	-0.955236	0.181561	-5.24812	1.53655e-07	6.35141e-07
EIF4EBP2	3305.67	0.264959	0.0740356	3.57878	0.000345208	0.000942237
FCER1G	1.98819	-0.344535	0.29837	-1.16384	0.244489	0.340679
ZNF788P	1.98741	0.0657165	0.30215	0.220498	0.825483	0.874627
LOC401127	7.76407	0.333451	0.368799	0.906543	0.364649	0.472331
MAMDC2	0.312239	0.0129503	0.145951	0.0814225	0.935106	NA
UGDH-AS1	33.9413	-0.155824	0.301699	-0.516907	0.605221	0.700021
LOC344967	24.6282	0.351969	0.361703	0.986921	0.323681	0.429186
CIDEB	6.42659	-0.253157	0.367744	-0.684439	0.493698	0.598585
UCHL1-AS1	2.79274	-0.158724	0.320028	-0.501349	0.616125	0.708847
FOLR2	0.935879	0.271388	0.227842	1.15216	0.249254	NA
TRMT11	828.302	-0.916989	0.0946487	-9.68508	3.48949e-22	4.4954e-21
RMND1	766.299	0.712338	0.0938148	7.5929	3.12812e-14	2.34499e-13
LINC00682	3.48987	0.682199	0.328953	2.29428	0.0217745	0.0423182
KCNG1	604.138	-0.107755	0.104382	-1.03234	0.301911	0.404703
GOLGA6A	7.06686	0.209413	0.36693	0.585861	0.557969	0.658079
GUF1	901.341	-0.106466	0.0962116	-1.10657	0.268478	0.367735
PDXP	2342.8	-0.217291	0.08674	-2.505	0.0122452	0.0250976
SMIM18	0.950325	-0.0435991	0.23264	-0.182873	0.854898	NA
PCBD2	170.112	0.684966	0.158549	4.32107	1.55275e-05	5.08181e-05
AGGF1	1820.88	0.599809	0.0761608	7.87565	3.38971e-15	2.75491e-14
SLC25A40	344.768	-0.397378	0.127378	-3.11891	0.00181519	0.00439407
LOC101927157	4.56295	-0.117367	0.356547	-0.33159	0.740199	0.807402
NIPAL4	43.2409	0.312861	0.275985	1.13606	0.255933	0.353422
MRPS33	757.52	-1.41041	0.100103	-14.0768	5.27222e-45	2.03489e-43
MRPS7	2021.18	-0.145663	0.0854145	-1.70532	0.088135	0.144247
POLR1D	3341.64	-0.0411619	0.0682852	-0.60279	0.546649	0.648068
OCIAD1-AS1	15.7547	-0.005552	0.347098	-0.015997	0.987237	0.991622
OCIAD2	957.925	-0.301237	0.0888887	-3.38878	0.000702042	0.00182105
CYC1	4157.61	-0.885349	0.0792308	-11.1736	5.49256e-29	1.02653e-27
DCUN1D4	780.882	-0.308658	0.100614	-3.0677	0.00215711	0.00514927
LINC02480	0.887587	0.30909	0.21531	1.59726	0.110207	NA
CGRRF1	210.218	0.378956	0.165329	2.29113	0.0219559	0.0426363
NPFFR1	1.51361	0.0628296	0.253738	0.241676	0.809031	0.862904
LRRC75B	231.227	-0.661053	0.141939	-4.65373	3.25986e-06	1.16248e-05
ZNF785	31.5827	-0.248429	0.300131	-0.826219	0.40868	0.516181
USP46-AS1	24.0891	-0.818606	0.319248	-2.54086	0.0110581	0.0228964
MIR4449	0.513328	-0.0194666	0.182242	-0.110977	0.911635	NA
SNORA26	3.13103	0.14106	0.320083	0.429308	0.667699	0.751396
POLR2D	1710.95	-0.498616	0.0843072	-5.91382	3.34273e-09	1.63905e-08
CIAO1	2399.68	-0.167101	0.07688	-2.17349	0.0297438	0.0558761
RPL21P44	1.86286	0.231566	0.29269	0.777584	0.436814	0.54444
AVL9	637.225	-0.868821	0.101604	-8.5473	1.25999e-17	1.21456e-16
EVPL	3.14548	0.481165	0.333469	1.46292	0.143491	0.217699
PCSK6	1914.33	-0.869491	0.0796719	-10.9121	1.00884e-27	1.74379e-26
SRD5A3-AS1	3.27578	0.302016	0.341669	0.884407	0.376477	0.483998
ACTL6A	1732.73	0.0278167	0.0928578	0.299552	0.764519	0.826899
GPR35	49.7325	1.69879	0.272442	6.21772	5.04432e-10	2.6732e-09
THSD4	497.334	-0.39354	0.114358	-3.44106	0.000579435	0.00152775
RIPOR3	2.74068	0.0799258	0.323572	0.24457	0.806789	0.861373
ARL9	6.31248	0.639025	0.365983	1.78707	0.0739264	0.123601
VDAC1	4775.46	-2.71673	0.078639	-34.5251	3.37119e-261	1.07996e-257
IGFBP7-AS1	0.696072	0.221064	0.206463	1.05588	0.291022	NA
EPHA5-AS1	1.18855	0.349285	0.247097	1.4355	0.151144	0.227532
LOC101927237	1.56182	0.0673292	0.278221	0.242783	0.808173	0.862263
UBA6-AS1	185.014	0.353043	0.155129	2.27561	0.0228693	0.0442091
ZNF827	330.96	0.783953	0.123693	6.33806	2.32676e-10	1.27962e-09
SESTD1	686.74	-0.920254	0.0988751	-9.30322	1.36258e-20	1.58344e-19
GOLGA3	1624.08	0.415429	0.076358	5.44059	5.31044e-08	2.30307e-07
OR2T8	0.253514	-0.0533318	0.130532	-0.330588	0.740956	NA
ZNF277	470.969	-0.396573	0.116849	-3.39312	0.000691013	0.00179486
FZD1	619.333	0.725382	0.101673	7.13413	9.73989e-13	6.54913e-12
H4C9	10.6199	0.249988	0.366429	0.678042	0.497745	0.602352
C12orf45	468.502	0.124264	0.136369	0.911057	0.362265	0.469908
MPV17L2	628.473	0.10558	0.108885	0.969715	0.332189	0.437709
CLRN3	0.949552	0.278582	0.21737	1.31137	0.189732	NA
ZNF607	1168.89	-0.630325	0.0842665	-7.47914	7.48117e-14	5.46751e-13
ACAD8	442.901	0.358895	0.115191	3.11595	0.00183354	0.00443191
PLGRKT	303.889	-0.69132	0.141538	-4.88046	1.05841e-06	3.98585e-06
ZBTB2	683.881	0.252384	0.0984553	2.56342	0.0103647	0.0215863
MPC2	1709.73	0.14351	0.0825767	1.7379	0.0822283	0.135748
APOO	1613.93	0.307683	0.0943033	3.26256	0.00110411	0.00277377
MSH2-OT1	2.05111	0.481712	0.292343	1.91407	0.055611	0.0966193
LINC02562	2.55819	0.486354	0.308961	1.53158	0.125626	0.194573
NODAL	8.91875	0.108223	0.367737	0.293373	0.769237	0.83068
MICALL1	1863.71	-0.268992	0.0772917	-3.48011	0.000501206	0.00133486
PDS5B	918.84	0.265508	0.103182	2.57339	0.0100708	0.0210334
CBWD3	17.1695	0.953844	0.357205	2.72216	0.00648559	0.0141033
FAM47E	10.2567	1.02693	0.3686	2.73066	0.00632074	0.0137698
CCDC173	29.2818	0.726916	0.309654	2.34101	0.0192318	0.0377901
CCNI	3542.31	-0.806208	0.0729117	-11.0566	2.03606e-28	3.67811e-27
MTSS2	1735.53	-0.263546	0.0783304	-3.36445	0.000766954	0.00197662
PRMT9	340.589	1.36423	0.125613	10.8533	1.92393e-27	3.24955e-26
SHROOM3	497.292	-1.15718	0.11629	-9.94126	2.75333e-23	3.77473e-22
SMO	1967.47	-0.00594826	0.0772396	-0.0770106	0.938615	0.959124
FOXF2	1229.87	0.0984787	0.0937465	1.05044	0.293515	0.395489
NELFA	1758.02	-0.27236	0.0758831	-3.58911	0.000331811	0.000907864
ATXN7	480.415	-0.211896	0.110343	-1.92026	0.0548253	0.0954354
BUD31	1072.33	-0.347255	0.223836	-1.55114	0.120868	0.188282
C10orf71	2.60849	0.0394175	0.318985	0.127937	0.898198	0.929836
ERLEC1	714.53	-0.549428	0.0969794	-5.66438	1.47561e-08	6.7837e-08
TMLHE	371.714	-0.163938	0.118844	-1.37939	0.167776	0.24902
H1-10	5972.08	-0.649506	0.0953005	-6.81512	9.41839e-12	5.82467e-11
CD72	35.0837	0.686863	0.294931	2.32947	0.0198339	0.0388612
THAP9-AS1	722.319	0.136885	0.110385	1.24014	0.214923	0.306456
SNORD143	12.2209	0.275527	0.357049	0.772923	0.439568	0.54714
SNORD144	4.18732	-0.0411749	0.352358	-0.116876	0.906958	0.936182
TIGAR	851.562	1.65868	0.0961878	17.2356	1.43491e-66	1.07736e-64
FKBP14	570.909	0.697895	0.108041	6.45953	1.05027e-10	5.94968e-10
DCAF12	3120.88	0.788521	0.0772857	10.2024	1.93514e-24	2.83502e-23
MED12L	219.279	-0.00397972	0.151069	-0.0263429	0.978984	0.986167
PHF20	1625.24	0.0746742	0.0838025	0.891055	0.3729	0.480364
TNKS2	1643.15	-0.826262	0.0760256	-10.8667	1.66107e-27	2.81547e-26
LOC101928978	32.5346	0.284439	0.29178	0.977031	0.328554	0.434298
CHTF18	1536.33	-0.822375	0.0831774	-9.88564	4.80487e-23	6.49012e-22
RIBC2	100.715	-0.641663	0.201392	-3.18016	0.00147191	0.0036242
LIPT2	155.252	-0.525941	0.189615	-2.77006	0.00560454	0.0123241
LONRF3	418.574	-0.397772	0.117874	-3.3741	0.000740576	0.00191274
KCNJ14	125.754	0.351174	0.178942	1.96324	0.0496186	0.0875374
AFF1-AS1	27.7836	0.43504	0.303624	1.43459	0.151404	0.227889
ENPEP	355.353	-1.20808	0.1262	-9.55884	1.19089e-21	1.48156e-20
RIPPLY1	1.28426	0.145598	0.240836	0.612531	0.540187	0.642468
RBM7	289.794	-0.581662	0.131094	-4.43473	9.21868e-06	3.10211e-05
PPM1K-DT	1.26896	0.0977649	0.242009	0.396653	0.691623	0.770827
PIGY-DT	4.75604	0.17695	0.356175	0.512921	0.608007	0.702147
RPL4	91839.2	-0.105291	0.105118	-1.00164	0.316516	0.421185
CDC34	1325.39	-0.30133	0.0920901	-3.27188	0.00106833	0.00269021
FAM13A-AS1	28.5846	0.672178	0.306098	2.19591	0.0280985	0.0531418
XAB2	3019.13	0.474822	0.0707395	6.7123	1.91581e-11	1.15363e-10
SNCA-AS1	1.35897	-0.129812	0.25734	-0.517203	0.605014	0.699908
LINGO1	774.12	-0.749075	0.0952281	-7.86413	3.71661e-15	3.00914e-14
LTB4R	504.727	0.697729	0.108159	6.45103	1.11092e-10	6.28399e-10
BMPR1B-DT	2.56504	0.0462238	0.309361	0.155043	0.876787	0.914319
RNF115	706.562	-0.415185	0.0949228	-4.37339	1.22331e-05	4.04913e-05
FLG2	1.75975	0.114973	0.280054	0.412735	0.679801	0.76136
PACSIN3	581.591	-0.903442	0.117899	-7.65878	1.87711e-14	1.43917e-13
LOC105377342	2.1663	-0.0152022	0.291598	-0.0503632	0.959833	0.973457
LOC100507053	29.0616	1.44175	0.308884	4.64049	3.4758e-06	1.23536e-05
LINC02303	0.237305	-0.0183462	0.13029	-0.175044	0.861045	NA
FAM86B2	12.5219	-0.0969643	0.363985	-0.269439	0.787592	0.845451
SWSAP1	157.35	0.524619	0.169975	3.08582	0.0020299	0.00486819
ZNF695	48.6146	-0.423411	0.256455	-1.64799	0.0993553	0.159554
FLJ20021	68.8518	-0.426457	0.235838	-1.8066	0.0708249	0.11905
RYR1	65.7838	1.53215	0.245287	6.23519	4.51229e-10	2.40918e-09
HBA1	30.1129	0.519898	0.328539	1.59777	0.110095	0.174217
RBM48	366.717	0.599757	0.118987	5.04026	4.64896e-07	1.82288e-06
LOC105377621	25.2459	1.20703	0.31754	3.77202	0.00016193	0.000462544
LOC102723704	1.27373	0.00544256	0.25404	0.0214768	0.982865	0.988701
IQGAP3	1876.41	-0.109242	0.0802324	-1.36158	0.173329	0.256038
AXDND1	7.46249	0.610161	0.368804	1.65354	0.0982204	0.158089
UBE2D3-AS1	17.4099	0.758468	0.347018	2.17343	0.0297477	0.0558761
UPK2	4.65335	0.510324	0.358893	1.43897	0.150158	0.226332
TALDO1	3668.28	0.052281	0.0776017	0.673702	0.500501	0.605078
DIAPH2	457.149	-0.098413	0.125165	-0.786326	0.431677	0.539448
KLC1	2171.02	-0.00339213	0.0909835	-0.0372817	0.97026	0.98072
CSKMT	24.2856	0.0896639	0.316752	0.283052	0.777137	0.836686
LOC101929577	1.14811	-0.218682	0.246915	-0.952379	0.340905	0.446966
FAT2	26.1901	0.735984	0.308793	2.38	0.0173124	0.0344011
ANPEP	7.46072	0.371982	0.368782	1.0125	0.311297	0.415373
PCOLCE2	356.808	-0.114026	0.125377	-0.909347	0.363167	0.470806
LOC101929595	1.1305	-0.0720289	0.244596	-0.297537	0.766056	0.828002
MGARP	212.916	0.314203	0.145154	2.16462	0.0304171	0.0569664
RPL34-AS1	5.17219	0.271526	0.360809	0.767067	0.443042	0.550466
SLITRK5	5.49231	-0.336043	0.364383	-0.920392	0.357368	0.464528
SNORD50A	2.32519	-0.231596	0.298336	-0.801858	0.422635	0.531015
QRFPR	307.99	-0.854087	0.135224	-6.31028	2.78523e-10	1.51743e-09
SEC24B-AS1	21.0392	-0.55483	0.332422	-1.6586	0.0971959	0.156742
SLC9A7	785.059	0.145331	0.102674	1.41547	0.156932	0.234921
PRR15L	14.3158	1.03916	0.354214	2.93949	0.00328755	0.00756856
HOXA2	46.1276	0.332473	0.267566	1.24133	0.214484	0.305989
USE1	468.606	-0.615067	0.128642	-4.77906	1.7612e-06	6.47638e-06
KLF15	216.483	-1.74681	0.157134	-11.0538	2.10188e-28	3.78634e-27
MRPL13	910.393	-0.221017	0.0984544	-2.24467	0.0247895	0.0475197
LPCAT2	516.226	-0.633132	0.108702	-5.8228	5.78705e-09	2.76699e-08
CDCA7	2707.48	-0.697018	0.0748723	-9.30882	1.29255e-20	1.50571e-19
USP29	0.264751	0.0335068	0.138043	0.252457	0.800688	NA
ZNF217	915.671	-0.374322	0.0977178	-3.83051	0.000127878	0.000369836
PANCR	1.33969	0.0118792	0.256522	0.0469337	0.962566	0.975354
MGAT4A	413.657	-0.512918	0.124977	-4.1034	4.07129e-05	0.000126502
RBP3	3.99573	0.00150954	0.339078	0.00450643	0.996404	0.997858
TMED2-DT	20.6994	0.635407	0.338909	1.88751	0.0590916	0.101929
MYCNOS	0.948682	0.148719	0.225201	0.729417	0.465747	NA
HEXA	3028.87	0.855862	0.0748333	11.4368	2.738e-30	5.4199e-29
DUXAP8	184.02	0.154517	0.206406	0.749419	0.453605	0.560512
CA3-AS1	25.9096	-0.343214	0.311315	-1.10016	0.271263	0.370809
ITPRIP-AS1	0.995277	-0.0129358	0.229755	-0.0585023	0.953349	NA
TMC3-AS1	28.6963	0.171991	0.306187	0.560847	0.574902	0.673054
MIR212	2.32702	0.108898	0.312606	0.351519	0.725199	0.795926
BAALC-AS1	1.00501	0.106983	0.234188	0.467766	0.639952	NA
NET1	1666.64	-0.60535	0.0861694	-7.02441	2.1498e-12	1.40501e-11
LINC01279	14.6741	0.48557	0.351975	1.39255	0.163757	0.243979
LOC101927318	1.19652	0.192223	0.245131	0.841741	0.399933	0.507522
LOC642361	132.751	-0.10105	0.193538	-0.522407	0.601387	0.696719
MIR7-1	23.6142	-0.207988	0.330702	-0.631906	0.527448	0.63051
LINC01284	0.600327	0.0683244	0.178226	0.344947	0.730134	NA
MIR6875	0.456266	0.114072	0.165849	0.841268	0.400198	NA
MIR6797	2.13312	-0.139369	0.293185	-0.468648	0.639321	0.72777
PDZD3	2.78249	0.193362	0.328652	0.588675	0.556079	0.656499
MIR593	0.528698	0.0994822	0.182123	0.543257	0.586953	NA
CTTNBP2NL	513.166	-0.0900268	0.114976	-0.783069	0.433586	0.541285
LYAR	804.381	-1.79666	0.0995248	-18.0253	1.23267e-72	1.10716e-70
ANAPC2	1477.17	0.248955	0.0819853	3.03663	0.00239243	0.00567224
SELPLG	7.96823	0.174181	0.368822	0.477132	0.633268	0.722591
GPATCH11	648.933	0.703599	0.103627	6.78992	1.12193e-11	6.89407e-11
MAN2A1	721.964	-0.852609	0.0997735	-8.5426	1.3123e-17	1.26308e-16
MAFK	455.657	-0.803506	0.116827	-6.87426	6.23104e-12	3.91779e-11
SAMD9	98.951	0.673538	0.203565	3.30719	0.000942375	0.00239247
IZUMO1R	1.59654	0.471607	0.271484	1.83943	0.065852	0.111785
CARD9	53.2395	0.280462	0.247442	1.13478	0.256466	0.353955
SNORA24	5.02057	-0.425272	0.357172	-1.19547	0.231903	0.326288
LOC729218	434.66	0.65169	0.137535	4.73961	2.14126e-06	7.78752e-06
METTL14-DT	4.38688	0.352699	0.346768	1.04699	0.295105	0.39713
MSX2	448.584	-0.171072	0.113971	-1.50083	0.133399	0.204666
LRRC70	7.71344	0.342737	0.368785	0.927269	0.353787	0.460745
KCNAB3	98.8688	1.03212	0.200363	5.15079	2.5939e-07	1.04523e-06
LOC101929762	7.1357	0.282589	0.367514	0.765148	0.444183	0.551517
C4orf3	809.664	-0.420669	0.0936531	-4.49124	7.08113e-06	2.41623e-05
LINC01061	218.313	1.32255	0.182103	7.26395	3.75937e-13	2.61145e-12
GTF2IP12	24.5298	0.767485	0.325146	2.36882	0.0178451	0.0353282
LOC645513	132.924	0.468045	0.189688	2.46679	0.013633	0.0276793
SLC7A11	560.312	-3.29292	0.144899	-22.4445	1.44808e-111	3.23646e-109
CNGB3	0.576186	0.0725907	0.186822	0.336964	0.736144	NA
HBE1	0.886663	-0.159194	0.22717	-0.701612	0.482921	NA
TRIOBP	803.395	-0.981415	0.0985938	-9.94989	2.52459e-23	3.47104e-22
MAP3K5	632.157	0.393807	0.0996805	3.95062	7.79484e-05	0.000233554
PCBD1	1459.58	-0.801381	0.0797232	-10.0504	9.14563e-24	1.29351e-22
PP12613	2.69953	0.0106879	0.319588	0.0337128	0.973106	0.982099
SUB1	4244.86	-0.207	0.0714395	-2.89752	0.00376122	0.00858399
TMEM185B	967.321	-0.554093	0.093805	-5.90616	3.50184e-09	1.71313e-08
IL21-AS1	6.33685	1.01357	0.365695	2.80964	0.00495975	0.0110197
CETN4P	11.369	0.39408	0.360328	1.09244	0.274641	0.374309
SLC38A7	351.395	1.43147	0.131225	10.8987	1.16953e-27	2.00532e-26
RPS19BP1	1355.89	-0.191551	0.107997	-1.77353	0.0761411	0.126799
DGCR6L	1563.67	0.0823482	0.0834594	0.986686	0.323797	0.42925
LINC01091	3.82626	0.563084	0.346036	1.62522	0.104115	0.16587
N4BP2L2	893.115	-0.530135	0.0951536	-5.57082	2.53545e-08	1.13546e-07
PNPT1	1626.63	0.194739	0.082682	2.35532	0.0185066	0.036465
ZCRB1	1607.37	-0.169179	0.0828038	-2.04314	0.0410386	0.0741565
MYLK2	12.612	0.0698393	0.356749	0.195639	0.844893	0.890187
IRF9	97.9032	1.01268	0.198407	5.10015	3.39381e-07	1.35113e-06
CRIP3	165.142	-0.455371	0.165512	-2.74964	0.005966	0.0130428
NXF1	1506.53	0.552664	0.0830057	6.65795	2.77673e-11	1.65237e-10
NCOA4	2982.98	-1.00175	0.0830406	-12.0621	1.67524e-33	3.90774e-32
LINC02615	32.4813	1.21076	0.297728	4.05108	5.09828e-05	0.00015624
DNAJC18	1200.76	0.423218	0.0910405	4.64852	3.34331e-06	1.19114e-05
CDCP1	8.46183	0.241141	0.368791	0.648527	0.516644	0.62038
TMEM154	15.9538	0.450911	0.348827	1.2924	0.196218	0.283849
MAP4	5336.67	0.125906	0.0655359	1.92118	0.054709	0.0952588
HSPA13	642.147	-0.959508	0.119666	-8.01472	1.10387e-15	9.22501e-15
RLIM	3517.58	-0.312196	0.0794007	-3.93189	8.42806e-05	0.000250861
TEX37	1.72272	0.166773	0.271057	0.642465	0.520572	0.624082
LINC02466	0.0724327	-0.0132688	0.130247	-0.0954819	0.923932	NA
LINC02511	3.63458	0.329893	0.342582	0.983705	0.325261	0.430775
SLC7A11-AS1	1.34877	-0.044403	0.246601	-0.1715	0.863831	0.90439
LOC101927572	95.2714	0.0742388	0.19707	0.376743	0.706364	0.781457
LOC107984036	25.3542	0.109538	0.310691	0.352513	0.724454	0.79529
INPP1	385.387	0.15703	0.117489	1.33652	0.181379	0.265885
SLC30A9	1339.63	-0.89111	0.0893817	-9.96799	2.10447e-23	2.91217e-22
LOC101927516	0.600327	0.0683244	0.178226	0.344947	0.730134	NA
SCOC-AS1	36.727	0.306123	0.277111	1.10583	0.268802	0.368062
METTL7B	69.5167	0.620029	0.227953	2.71801	0.00656755	0.0142542
DNAH7	35.6438	0.330578	0.294349	1.12561	0.260332	0.358364
TNRC18P1	3.9669	-0.0274234	0.348144	-0.0781003	0.937748	0.958391
LOC105377623	11.7528	0.47412	0.358915	1.32061	0.186632	0.272153
SMARCA5-AS1	68.238	0.429969	0.223466	1.92464	0.0542739	0.0946297
PPP1R3E	372.872	-0.877789	0.124772	-7.03007	2.06432e-12	1.35098e-11
HHIP-AS1	19.3384	-0.689197	0.335741	-2.03298	0.0420547	0.0758499
STMN1	13694.2	0.294516	0.0584625	5.0377	4.71164e-07	1.8452e-06
KIF1C	2968.22	-0.212534	0.0959917	-2.21402	0.0268276	0.0510093
CAAP1	511.648	-1.08735	0.114814	-9.46238	3.00998e-21	3.63867e-20
ASB16-AS1	254.77	0.791587	0.145838	5.4278	5.70542e-08	2.46768e-07
FKBPL	32.7921	0.816189	0.292786	2.78964	0.00527675	0.0116607
CYP2F1	16.1783	2.40526	0.359739	6.23721	4.4545e-10	2.38164e-09
MGAT4FP	13.0954	0.774532	0.358419	2.13829	0.032493	0.0604245
PM20D2	1821.78	-1.71975	0.0940126	-18.2829	1.13297e-74	1.07806e-72
KLHDC8B	263.175	-0.0117191	0.141233	-0.0829755	0.933871	0.955546
AQP8	4.82162	0.645869	0.358361	1.81196	0.0699929	0.117805
ZBTB46	192.278	0.826253	0.152669	5.41081	6.27406e-08	2.7045e-07
ELOVL3	1.86129	0.501751	0.283031	1.84212	0.0654578	0.111204
LOC729558	5.56666	0.463539	0.361959	1.2841	0.199109	0.287555
VPS18	668.686	1.18575	0.105758	11.2096	3.65743e-29	6.89886e-28
FBXW7-AS1	0.276023	0.0221622	0.139769	0.152643	0.87868	NA
MIR4453HG	230.844	0.357332	0.146495	2.43996	0.0146891	0.0296232
SCARB2	1098.61	-1.4472	0.0903891	-16.0005	1.26796e-57	7.34083e-56
BST1	27.9769	0.84196	0.310953	2.69404	0.00705907	0.0152264
LOC729870	28.0378	-0.213149	0.309512	-0.688861	0.490911	0.596033
MPZ	8.38162	1.2638	0.368658	3.42738	0.000609428	0.00160025
B4GALNT1	290.151	0.0534213	0.146125	0.365491	0.714745	0.787374
ANXA2P1	1.97044	-0.16945	0.286047	-0.601761	0.547333	0.648629
RARRES1	1.68975	0.132585	0.281016	0.476208	0.633926	0.723046
RUNDC3B	224.107	0.447482	0.143299	3.1233	0.00178833	0.00433571
PYGO2	1161.78	0.333779	0.0865806	3.85507	0.000115696	0.000336887
CTSW	11.5817	1.11372	0.364207	3.03387	0.0024144	0.00572222
GOLPH3	1827.57	-0.160561	0.0779954	-2.05854	0.039538	0.0717079
PBLD	104.127	0.251643	0.200106	1.25863	0.208165	0.298436
HAS1	2.19604	0.674174	0.296051	2.59377	0.00949298	0.0199306
VIM	16384.2	-0.518902	0.0743101	-6.98286	2.8923e-12	1.86679e-11
MAP3K21	1666.16	-1.11386	0.0889494	-12.5196	5.82917e-36	1.52025e-34
FAM198B-AS1	1.54084	0.175123	0.248737	0.778654	0.436183	0.543878
FAM13B	704.826	1.20911	0.0971436	12.444	1.50822e-35	3.855e-34
SOX21-AS1	200.823	-1.0041	0.15887	-6.30978	2.79438e-10	1.52198e-09
CALHM6	0.108649	-0.0238852	0.130335	-0.16343	0.87018	NA
BCL2L15	9.11504	0.21526	0.367259	0.585476	0.558228	0.658264
FBXO2	94.8283	1.99737	0.215712	9.20347	3.46558e-20	3.91834e-19
COQ3	502.755	-0.583233	0.135774	-4.294	1.75486e-05	5.69479e-05
RCN1	2158.49	-2.08186	0.0813726	-25.5655	3.68829e-144	1.77231e-141
CLCA2	35.8357	3.18737	0.326566	8.9348	4.07912e-19	4.31982e-18
MIA	1.3688	0.403186	0.240085	2.04661	0.0406964	0.0736351
DENND2D	2.23221	0.364242	0.306351	1.18214	0.237152	0.332355
SFR1	312.103	0.5706	0.130013	4.38949	1.13616e-05	3.77758e-05
KLHL2	272.394	-0.846865	0.133743	-6.32549	2.52426e-10	1.38348e-09
GK3P	32.9816	0.0620731	0.352933	0.176859	0.859619	0.901287
HUS1	185.118	-0.610158	0.154337	-3.94984	7.82051e-05	0.000234213
RALGAPB	1938.74	0.109336	0.0820591	1.33241	0.182727	0.267514
NPM3	3066.8	0.424459	0.0693151	6.12363	9.14667e-10	4.72476e-09
ZBTB7A	1176.55	-0.753894	0.0962767	-7.829	4.91772e-15	3.94012e-14
LHX5	7.3795	0.100334	0.367893	0.271161	0.786267	0.84434
POPDC3	471.186	0.105001	0.111962	0.937815	0.348339	0.454813
KCNK15	0.513328	-0.0194666	0.182242	-0.110977	0.911635	NA
NECAB1	170.993	-0.659881	0.179066	-3.68014	0.000233107	0.000651154
ABCB1	835.32	0.412777	0.0926376	4.45594	8.35272e-06	2.82654e-05
COX10	888.184	0.149503	0.0962486	1.55328	0.120356	0.187651
MED18	639.856	0.779207	0.108048	7.21054	5.57314e-13	3.80538e-12
KLF2	44.4734	0.113486	0.276492	0.410204	0.681656	0.762949
FZR1	1584.38	0.176997	0.0788596	2.24449	0.0248008	0.0475318
C3orf80	168.76	-1.35768	0.167169	-8.08767	6.08148e-16	5.19059e-15
TOB2	1097.77	-0.630738	0.0856638	-7.36183	1.814e-13	1.28993e-12
LOC101930370	17.3688	0.0683622	0.343153	0.199627	0.841773	0.887581
LINC02269	0.273522	-0.035528	0.139242	-0.278685	0.780487	NA
LINC02268	5.95034	0.02325	0.366676	0.0632105	0.949599	0.965984
DNAJC9	633.604	0.135133	0.144369	0.935804	0.349374	0.455894
TBC1D12	476.994	-0.584554	0.111753	-5.2291	1.70341e-07	6.99748e-07
MTTP	14.481	0.134508	0.349434	0.385823	0.699628	0.776432
TICAM2	1.09262	-0.345771	0.237207	-1.5307	0.125845	0.194834
LOC101928590	1.2239	0.175587	0.248367	0.722682	0.469876	0.575987
MAP3K7	1326.73	-0.135684	0.0822963	-1.6487	0.0992087	0.159346
TENM3-AS1	207.148	-1.07997	0.151727	-7.10274	1.22311e-12	8.15732e-12
WWC2-AS2	5.63778	-0.536736	0.361676	-1.48092	0.138629	0.211324
LOC389247	7.60732	-0.223701	0.368426	-0.599739	0.54868	0.649801
NUP62CL	258.819	-1.42859	0.142899	-9.96729	2.11927e-23	2.93054e-22
PLIN4	169.765	2.51583	0.174978	14.2892	2.55698e-46	1.03687e-44
KDF1	39.8294	0.304186	0.272593	1.11808	0.263532	0.362135
LINC02363	2.34807	0.454526	0.309496	1.49165	0.13579	0.207771
LINC02427	0.53997	0.0850318	0.183452	0.416354	0.677151	NA
LINC02365	1.27763	-0.0864179	0.239805	-0.374873	0.707755	0.782365
S100A10	2125.08	-0.575896	0.0754067	-7.63672	2.2283e-14	1.69557e-13
EIF2AK3	225.602	-0.358731	0.142409	-2.51836	0.0117902	0.024258
RSF1	715.859	0.234306	0.107657	2.17648	0.0295193	0.0555058
AIFM2	460.13	0.115063	0.112382	1.02387	0.305897	0.409047
PARP10	42.1969	0.41236	0.272444	1.51206	0.130518	0.201016
RSPO3	46.5219	1.93066	0.272449	7.00864	2.40646e-12	1.56689e-11
CCDC142	301.755	-0.528932	0.131469	-4.0214	5.78527e-05	0.000176003
TMEM35B	187.672	-1.05348	0.157389	-6.67829	2.41744e-11	1.44572e-10
ATP6V1FNB	56.6847	0.561484	0.258776	2.16879	0.0300989	0.0564519
C4orf47	20.2576	1.38713	0.337135	4.09229	4.27132e-05	0.000132247
SSR2	2837.33	-1.03988	0.0795053	-13.0777	4.41631e-39	1.30997e-37
LOC105377590	8.95504	-0.15023	0.368157	-0.404096	0.686142	0.766318
LINC00689	0.757167	0.0574148	0.211158	0.279032	0.78022	NA
TENM4	113.679	-0.697376	0.200781	-3.46853	0.000523313	0.00138835
RAPH1	419.147	0.251729	0.1163	2.16453	0.0304238	0.0569734
FAM149A	165.917	-0.344903	0.166866	-2.06561	0.0388657	0.0706351
FLJ38576	10.0242	0.012972	0.368167	0.0352195	0.971905	0.98149
CFL1	6992.67	-0.894078	0.0830679	-10.7628	5.15819e-27	8.53968e-26
LY6G6D	6.09776	0.171739	0.366119	0.464836	0.642049	0.730005
MYOZ1	2.24346	0.487513	0.303521	1.68346	0.0922865	0.150096
RRAGD	1300.31	0.62978	0.114409	5.50405	3.7116e-08	1.6355e-07
WIZ	2166.48	0.0308855	0.0720456	0.428694	0.668146	0.751591
HCAR3	1.67773	0.32422	0.271428	1.31026	0.190108	0.276572
FRG1-DT	0.802154	-0.110502	0.216425	-0.52928	0.596611	NA
ANKRD20A12P	5.76555	1.0681	0.358456	3.09166	0.00199041	0.00478401
GNRHR	5.86291	0.61373	0.361755	1.68259	0.0924553	0.150327
PSMG3	811.019	-0.98383	0.115495	-8.5146	1.67163e-17	1.60092e-16
HRAT5	32.0964	1.61497	0.305548	5.22635	1.72892e-07	7.09017e-07
SLC9A3-AS1	255.61	0.0061924	0.156618	0.0395402	0.96846	0.979364
LOC100996325	0.443397	0.0937274	0.163624	0.567337	0.570485	NA
CASC15	4.5809	0.141154	0.359132	0.390362	0.696269	0.774075
EPB41L4A-AS1	1850.67	0.683998	0.0828043	8.26013	1.45509e-16	1.29964e-15
GATM	21.8318	1.42547	0.328077	4.29846	1.7199e-05	5.59172e-05
CTD-3080P12.3	0.707344	0.175225	0.1984	0.811381	0.417147	NA
SDHAP3	275.916	0.0465315	0.13458	0.345794	0.729497	0.798682
LOC728613	323.512	0.450447	0.129658	3.47491	0.000511032	0.00135839
BLACAT1	4.17696	0.0273656	0.354708	0.0764688	0.939046	0.959411
CTD-2297D10.2	0.61064	-0.184826	0.192276	-0.899141	0.368577	NA
MIR17HG	397.727	-1.401	0.129627	-10.7886	3.89547e-27	6.49955e-26
BMS1P20	547.223	0.062694	0.102483	0.611747	0.540705	0.642926
LINC01018	0.477112	-0.00206342	0.177153	-0.012927	0.989686	NA
LINC02102	17.7299	0.970885	0.340345	2.85677	0.00427975	0.00964826
MYO5A	1073.95	-0.447551	0.0953193	-4.69509	2.66494e-06	9.59229e-06
FASTKD3	655.82	0.607552	0.098639	6.15932	7.30603e-10	3.81394e-09
TMEM37	49.7747	-0.649311	0.256408	-2.52275	0.0116441	0.0239829
LOC643327	0.819167	-0.128253	0.213058	-0.613066	0.539833	NA
LOC100507551	7.20634	-0.0619894	0.367828	-0.167747	0.866782	0.90664
LINC02226	38.9772	0.123956	0.287784	0.431179	0.666338	0.750128
MIR4458HG	154.076	-0.295031	0.167186	-1.764	0.0777327	0.129169
LINC02112	0.227731	0.0428765	0.130272	0.402304	0.68746	NA
LDHB	30154.8	-0.38884	0.0646584	-6.01375	1.81279e-09	9.12374e-09
MAN1A1	951.515	-1.15992	0.0923146	-12.5589	3.55426e-36	9.38411e-35
ROPN1L-AS1	4.27921	0.635729	0.353088	1.84487	0.0650563	0.110625
MIR6131	0.45707	0.0974969	0.154455	0.775739	0.437903	NA
LINC02212	4.24516	-0.417165	0.354316	-1.16915	0.242345	0.338182
EHBP1L1	115.769	0.0964509	0.202433	0.476162	0.633959	0.723046
HNF1A-AS1	0.465036	0.0137687	0.164184	0.104295	0.916935	NA
IAPP	0	NA	NA	NA	NA	NA
QRFP	8.19654	1.29357	0.36872	3.50734	0.000452609	0.00121367
ZNF784	158.942	-0.08879	0.175562	-0.505469	0.613229	0.706478
SNORD170	0.217298	-0.047261	0.130496	-0.297928	0.765758	NA
LOC100130744	139.338	0.394736	0.180307	2.18998	0.0285255	0.0538806
GCKR	2.01659	0.645906	0.292416	2.49241	0.0126881	0.0259416
LOC101929524	20.1878	-0.339956	0.331648	-1.0244	0.305646	0.408797
BASP1-AS1	5.30751	0.375089	0.3628	1.03434	0.300975	0.403843
LINC02223	0.237305	-0.0183462	0.13029	-0.175044	0.861045	NA
GUSBP1	181.547	0.438742	0.158092	2.77627	0.00549861	0.0121133
P2RY2	31.9868	1.41618	0.297686	4.72006	2.35771e-06	8.53761e-06
LINC02228	0.967765	-0.274882	0.216135	-1.2811	0.200158	NA
RRN3P3	63.7706	-0.0354912	0.238133	-0.148965	0.881581	0.917725
LINC02064	0.228469	-0.0183462	0.13029	-0.175044	0.861045	NA
ZNF66	20.8025	0.639111	0.332828	1.92927	0.0536978	0.0937359
PTENP1	94.6113	0.497538	0.235293	2.11932	0.0340635	0.0629674
VLDLR-AS1	6.30881	-0.471395	0.366743	-1.28575	0.198529	0.28676
ZNF782	67.4451	0.357446	0.225201	1.58819	0.112244	0.177087
CREB3L1	9.60156	0.780673	0.368653	2.08208	0.0373355	0.068196
NACC1	1739.08	-1.25193	0.0836971	-14.9535	1.47806e-50	7.08473e-49
VPS26B	1413.75	-0.112464	0.0877621	-1.28141	0.200049	0.288674
ANKRD40	1259.85	-0.497488	0.0937298	-5.30708	1.11393e-07	4.6677e-07
C1QTNF3-AMACR	1.15368	-0.182991	0.226137	-0.857389	0.39123	0.49906
TSN	2115.05	0.458495	0.0735134	6.23686	4.46435e-10	2.38624e-09
ZFP14	512.958	0.232207	0.112009	2.07334	0.0381404	0.0694812
SLC26A10	13.816	-0.260583	0.356816	-0.730405	0.465142	0.571242
DPP4-DT	5.09809	0.161167	0.359895	0.45586	0.648491	0.735073
PAGE4	2.18067	0.47566	0.28892	1.93056	0.053537	0.0934891
CACYBP	2508.13	-0.856688	0.0737042	-11.6222	3.1795e-31	6.6572e-30
TSSK3	303.409	0.412816	0.126614	3.26043	0.00111245	0.00279325
FECH	1102.08	-1.74296	0.103848	-16.7679	4.19339e-63	2.8481e-61
RFX3	166.099	-0.612111	0.168825	-3.62293	0.000291281	0.000802338
EIF1B	1014.67	0.477967	0.123322	3.87523	0.000106524	0.000311926
MALL	0.671128	0.193276	0.195462	0.9681	0.332994	NA
YJU2	813.781	0.378271	0.0920753	4.10825	3.98672e-05	0.000123995
HERPUD2	422.049	-0.146281	0.125506	-1.16531	0.243892	0.339995
MCM3AP	3497.9	0.0475244	0.0844322	0.562865	0.573527	0.671853
SLC2A4	58.4314	-0.542977	0.243641	-2.22245	0.0262529	0.0500404
MYLIP	424.273	-0.13515	0.116182	-1.16312	0.244782	0.340988
ZW10	794.254	0.650473	0.0925739	7.02644	2.11868e-12	1.38579e-11
SCNM1	124.005	0.0675482	0.199738	0.337921	0.735422	0.803613
NOC2L	5972.82	-0.178914	0.0909131	-1.96793	0.0490755	0.0866755
NIPBL-DT	687.884	-1.02819	0.104373	-9.84588	7.1412e-23	9.57189e-22
LOXL2	385.057	-0.187416	0.125381	-1.4945	0.135044	0.20686
LOC105374727	16.1337	0.165759	0.344037	0.482581	0.629393	0.719508
NDUFA4L2	31.9535	-0.89643	0.310379	-2.87103	0.00409133	0.00927024
RAPGEF5	427.25	-0.898182	0.122442	-7.33089	2.28621e-13	1.6126e-12
MMP24	155.648	1.2854	0.169716	7.56643	3.83634e-14	2.85918e-13
GDNF-AS1	63.4266	0.933721	0.235931	3.95405	7.68396e-05	0.000230339
LINC02110	1.4072	-0.274719	0.252498	-1.16291	0.244868	0.341059
ZBTB11	599.809	-0.298152	0.110495	-2.69823	0.0069709	0.0150548
SSRP1	10075.8	-0.816458	0.0791281	-10.318	5.84574e-25	8.88229e-24
EGFLAM-AS2	0.936683	0.247895	0.218928	1.0963	0.272949	NA
LIFR-AS1	83.8941	-0.0647438	0.219476	-0.294983	0.768007	0.829644
OSMR-AS1	3.8165	0.102793	0.341674	0.297482	0.766099	0.828002
INCENP	2097.88	-0.109397	0.0729855	-1.49887	0.133906	0.20533
MRPL1	300.846	0.153274	0.131614	1.16461	0.244176	0.340341
ZNF45	1316.85	0.421787	0.0897209	4.70113	2.58725e-06	9.32663e-06
TMEM63B	1031.95	0.852523	0.090573	9.41171	4.88133e-21	5.82035e-20
CS	9473.25	0.211561	0.0642297	3.29382	0.000988361	0.00249818
CRYBB3	5.50876	-0.952823	0.360327	-2.54558	0.0109097	0.0226184
CRY1	598.455	-0.586136	0.120816	-4.84992	1.23509e-06	4.61324e-06
FOXL2	0.733093	0.181772	0.20023	0.837899	0.402087	NA
FOXQ1	164.71	-0.591976	0.164994	-3.58416	0.000338161	0.000924315
CAMK2N2	123.389	-0.554914	0.199496	-2.77669	0.0054915	0.0120991
GNG8	0.911738	0.238586	0.215736	1.06371	0.287459	NA
ZHX2	357.55	-0.248973	0.119184	-2.08877	0.0367286	0.0672279
RPL37	19796.1	0.175622	0.0887627	1.97854	0.0478673	0.0847823
SNORD72	2.77331	-0.345711	0.306853	-1.15478	0.248181	0.345107
OXCT1-AS1	20.5805	-0.877433	0.333917	-2.59589	0.00943461	0.0198167
MRPL51	2232.79	0.0618122	0.114171	0.541371	0.588252	0.685136
FLJ32255	13.2571	0.40077	0.358853	1.1285	0.259107	0.356985
LOC648987	153.041	0.101949	0.164248	0.620757	0.53476	0.637552
LOC153684	38.2823	-0.42211	0.276341	-1.52426	0.127444	0.197024
LOC100132356	41.6768	0.0476459	0.270847	0.176028	0.860272	0.901793
LOC100506639	73.3888	0.309949	0.22213	1.39501	0.163012	0.243096
GIPR	64.92	0.231351	0.22891	1.01104	0.311999	0.416108
CCDC93	1232.78	0.422578	0.0823487	5.13169	2.87159e-07	1.15034e-06
PRPF39	885.934	-0.355	0.0931759	-3.8098	0.00013908	0.000400368
NNT-AS1	288.662	0.604433	0.130566	4.62967	3.66248e-06	1.29691e-05
MRPS30-DT	26.4258	-0.0492177	0.315799	-0.15587	0.876136	0.913738
ZPLD1	4.56331	0.502231	0.351318	1.43381	0.151627	0.228153
FADS3	365.566	0.249239	0.119606	2.08385	0.0371742	0.0679788
LOC257396	203.532	1.52609	0.150592	10.1236	4.34082e-24	6.25919e-23
LINC02105	1.05807	-0.0427753	0.237884	-0.183287	0.854573	0.897435
LINC01033	10.9771	-0.688737	0.363728	-1.87573	0.0606919	0.104428
TBX20	31.1436	-0.662816	0.309684	-2.13382	0.0328572	0.0610073
ZC3H6	273.357	-0.325456	0.136346	-2.38679	0.0169962	0.0338602
LINC00526	38.4211	-0.417838	0.285084	-1.46202	0.143737	0.218004
C20orf197	4.9286	0.798612	0.358213	2.29744	0.0215938	0.0420011
MIR25	41.9012	-0.242178	0.278845	-0.868773	0.384971	0.492875
RNF138P1	24.4705	0.767573	0.352417	2.21315	0.0268874	0.0511079
REXO1	1102.55	0.00344523	0.0898321	0.0383529	0.969406	0.980115
ABTB1	106.481	0.749468	0.188897	3.96772	7.25636e-05	0.00021827
STUB1	2816.44	-1.89996	0.194848	-9.74787	1.88375e-22	2.46646e-21
PURA	1095.87	-1.04941	0.0948869	-11.0557	2.05803e-28	3.71083e-27
FLJ31104	11.127	-0.348455	0.362718	-0.958979	0.337569	0.443622
LINC01948	1.89417	0.0620616	0.293921	0.207907	0.835301	0.882889
LOC101928505	0.720147	0.0663395	0.196743	0.369994	0.711387	NA
AHR	434.802	-0.266189	0.126747	-2.1002	0.0357113	0.065641
ESF1	554.777	-0.643545	0.126426	-5.08825	3.61378e-07	1.43484e-06
GNPTG	486.546	-0.51779	0.118336	-4.37479	1.21548e-05	4.02529e-05
NFKBIA	484.053	0.113091	0.113143	0.999614	0.317497	0.422297
THAP11	1130.64	0.161084	0.0817968	1.96933	0.048915	0.0864309
ZNF737	15.3953	-0.236173	0.350104	-0.677037	0.498382	0.602933
C5AR2	3.07231	0.650945	0.330297	2.00606	0.0448494	0.0801684
ZC3H3	522.728	0.840124	0.112627	7.45983	8.66352e-14	6.30047e-13
SMIM15-AS1	1.21501	-0.117192	0.251931	-0.464789	0.642082	0.730005
RNMT	1220.04	-0.988953	0.0856803	-11.5394	8.35174e-31	1.70413e-29
STARD9	683.336	0.130059	0.113056	1.15055	0.249918	0.346911
LEKR1	28.9788	-0.55526	0.303973	-1.81628	0.0693279	0.116829
TMEM121	311.424	-1.39173	0.135317	-10.2612	1.0543e-24	1.57703e-23
KLHL12	1690.29	0.649167	0.0756132	8.58533	9.05795e-18	8.79752e-17
CCDC110	86.7752	0.731778	0.217715	3.36135	0.000775628	0.0019979
ACTN4	12489.2	-0.100703	0.0626497	-1.6074	0.107968	0.17131
H2AC14	7.01857	0.322061	0.358475	0.934511	0.35004	0.456533
DMRTA1	39.015	0.0925429	0.280099	0.330689	0.74088	0.807798
TRAPPC8	1016.37	1.08427	0.09847	11.0107	3.39469e-28	6.03602e-27
PLCD1	77.7983	0.667624	0.224676	2.97306	0.00294843	0.00686349
BLZF1	482.735	0.643279	0.128997	4.98711	6.1288e-07	2.37217e-06
MTHFR	527.842	0.4087	0.109655	3.72708	0.000193711	0.000547064
NMUR1	13.9593	0.676446	0.357057	1.88997	0.0587619	0.101452
MT2A	403.424	-2.25879	0.133261	-16.8561	9.47015e-64	6.59514e-62
PTGIS	26.734	0.114832	0.307081	0.374373	0.708127	0.78264
NBEA	405.614	-0.805816	0.130097	-6.19124	5.96937e-10	3.14435e-09
FGF21	46	-0.276106	0.272514	-1.01165	0.311706	0.415774
CRYBA2	1.76058	-0.0106887	0.28822	-0.0366095	0.970796	0.981035
PHLDB1	516.241	0.563984	0.121973	4.62329	3.77696e-06	1.33598e-05
MAST4-AS1	25.7156	-0.132882	0.317174	-0.417625	0.676221	0.758676
CPLANE1	836.494	0.13597	0.116904	1.16321	0.244746	0.340962
LOC101928858	1.64636	0.345064	0.277376	1.34802	0.177651	0.261418
LINC02198	2.45838	0.718979	0.307707	2.5358	0.011219	0.0232046
MAGI2-AS3	516.023	-0.528199	0.112396	-4.69869	2.6184e-06	9.43362e-06
SLC7A10	5.80066	0.618264	0.361114	1.79321	0.0729401	0.122196
CBX6	1994.94	-1.26443	0.0775815	-16.2938	1.09217e-59	6.64322e-58
SHD	53.3846	1.52395	0.258328	5.89014	3.85875e-09	1.87627e-08
ATG14	416.195	1.05932	0.121671	8.70443	3.19172e-18	3.1836e-17
ADGRL1	2479.85	-0.255852	0.071972	-3.55481	0.000378256	0.00102516
LOC101929599	1.6639	0.0687621	0.282416	0.255835	0.798078	0.85397
GUSBP3	0.942148	-0.00397211	0.222713	-0.0186929	0.985086	NA
LINC02197	2.18054	0.218072	0.287204	0.811801	0.416906	0.525052
FRAT1	159.667	-0.139138	0.171632	-0.810282	0.417778	0.525978
GABRA5	1.74047	0.0092981	0.28694	0.0321189	0.974377	0.982993
MSI1	787.859	-0.813406	0.100137	-8.12038	4.6471e-16	4.01808e-15
ATP6V0D2	0.655692	-0.184234	0.185939	-0.908606	0.363558	NA
TMED4	3515.13	-1.15765	0.0690857	-16.7548	5.22218e-63	3.52195e-61
LOC441081	0.959215	0.248393	0.21869	1.10637	0.268564	NA
GUSBP9	3.19284	0.101243	0.334704	0.303191	0.761744	0.824779
ALPI	0.696072	0.221064	0.206463	1.05588	0.291022	NA
ATP5MPL	3220.58	0.412147	0.0897248	4.59335	4.36195e-06	1.53022e-05
OCLNP1	11.1629	0.863242	0.366685	2.40647	0.0161074	0.0322534
GPR32	0.958256	0.00506344	0.231223	0.0231559	0.981526	NA
PIP4K2A	1363.78	-0.267589	0.0867349	-3.08503	0.00203528	0.00487965
FADD	802.539	-0.0794231	0.0983	-0.807932	0.41913	0.527473
TNFRSF6B	2.28044	0.0934422	0.313705	0.292734	0.769726	0.830802
RIPK2	573.763	-0.388752	0.105776	-3.67493	0.000237917	0.000663715
DUSP14	93.0382	-0.964583	0.209274	-4.59034	4.42516e-06	1.55127e-05
LOC340090	5.94023	0.905776	0.363909	2.46441	0.013724	0.027839
COQ5	883.669	0.467217	0.0919977	5.07842	3.80593e-07	1.50584e-06
NOA1	1770.77	0.563352	0.084961	6.63047	3.34612e-11	1.97469e-10
DNAJC30	201.545	0.0432956	0.159055	0.272135	0.785518	0.843677
STOML3	5.64885	0.731714	0.363917	2.00615	0.0448399	0.0801626
CHRNA6	4.68983	1.15058	0.349446	3.31371	0.00092066	0.00234012
SUV39H1	973.612	-1.36913	0.0935153	-14.631	1.78165e-48	7.80073e-47
LINC02731	6.3214	0.334067	0.366841	0.908426	0.363653	0.471327
LOC441086	11.242	-0.609133	0.367004	-1.63341	0.102384	0.16353
DNAJB12	1102.82	-0.26184	0.0928278	-2.82052	0.00479451	0.0106822
SRBD1	376.792	0.599156	0.129439	4.62971	3.6617e-06	1.29688e-05
LOC441087	23.4384	-0.031763	0.323793	-0.097907	0.922006	0.947036
SNORA47	3.82516	-0.39581	0.344269	-1.15045	0.249957	0.346939
ZBED3-AS1	63.7941	0.145155	0.238305	0.60984	0.541968	0.643949
DUXB	1.40666	0.21669	0.259869	0.795349	0.426411	0.534501
SCAMP1-AS1	233.969	-0.130153	0.146306	-0.88936	0.37381	0.481181
GNB1L	382.981	-1.09102	0.128315	-8.49279	2.01734e-17	1.91957e-16
TTC39B	194.009	-0.533869	0.156118	-3.41729	0.000632472	0.00165533
VWA3A	15.7573	1.23279	0.351374	3.47335	0.000514007	0.00136536
TOR1B	624.519	-0.203715	0.102929	-1.97897	0.0478193	0.0847207
CTD-2201I18.1	5.97921	0.347659	0.365596	0.97073	0.331683	0.437292
LOC644936	0.300968	0.0235386	0.144093	0.157294	0.875013	NA
CRSP8P	72.1878	1.24397	0.246442	5.0539	4.32876e-07	1.70289e-06
LINC01337	8.3126	0.112165	0.36861	0.306141	0.759498	0.822811
TMEM40	11.7289	0.644058	0.360982	1.77298	0.0762316	0.126927
RASGRF2-AS1	2.14995	-0.236118	0.303543	-0.784278	0.432877	0.540738
ANO8	528.908	0.493675	0.107351	4.59879	4.24944e-06	1.49184e-05
CKMT2-AS1	180.101	0.731284	0.156845	4.66178	3.13493e-06	1.12043e-05
AMACR	65.6285	-0.259997	0.252239	-1.02812	0.303895	0.406738
OPN3	62.729	-0.618804	0.239549	-2.57655	0.00997919	0.020858
PDHA1	2643.59	-2.6084	0.0870235	-29.9416	5.65153e-197	7.24187e-194
TRIM49	0.491678	0.0996024	0.168345	0.630854	0.528136	NA
ALS2	828.231	0.461955	0.0900014	5.13277	2.8551e-07	1.14448e-06
VCAN-AS1	1.10159	0.0289456	0.232843	0.120723	0.90391	0.933989
LOC644285	43.0279	-1.92253	0.300449	-6.18024	6.40041e-10	3.36126e-09
MAP4K2	208.327	0.434625	0.146898	2.95886	0.00308784	0.00715076
KRTCAP3	13.7041	0.122832	0.361318	0.34407	0.730793	0.799737
TMEM161B-AS1	237.714	-0.143674	0.137177	-1.04727	0.294977	0.397042
LINC02060	3.13426	0.268058	0.330789	0.793592	0.427433	0.535468
LINC00461	61.4295	0.169369	0.236328	0.716654	0.473587	0.579761
MEF2C-AS2	0.588262	0.0509733	0.177995	0.234101	0.814907	NA
NSMCE3	1.1955	-0.200464	0.240281	-0.917358	0.358955	0.466338
KLF14	31.7843	-0.587446	0.296033	-1.97426	0.0483518	0.0855615
MPLKIP	996.925	-0.216815	0.105392	-2.05702	0.0396843	0.0719461
TMC1	0.432125	0.110237	0.163315	0.804668	0.421011	NA
LRIT2	6.063	-0.297335	0.366405	-0.802886	0.422041	0.530358
MEF2C-AS1	24.4434	0.14733	0.318741	0.462337	0.64384	0.731095
SOD2	3889.59	0.775275	0.0882412	8.78555	1.55604e-18	1.57746e-17
LOC731157	2.5676	-0.222783	0.316783	-0.702871	0.482136	0.587942
EGLN1	2743.9	-0.52184	0.082512	-6.32411	2.54699e-10	1.39475e-09
CCDC62	56.967	1.3066	0.248879	5.24041	1.60218e-07	6.60563e-07
ARRDC3-AS1	50.9402	-1.19828	0.288285	-4.11521	3.86824e-05	0.000120523
LINC01197	21.0911	-0.10819	0.324808	-0.332631	0.739413	0.806781
CLCN7	2044.9	1.13447	0.0798259	14.2108	7.85661e-46	3.12008e-44
FAM172A	754.41	0.343476	0.0999407	3.43682	0.000588576	0.00154994
CBWD1	431.823	0.108823	0.132209	0.823309	0.410332	0.517962
SLC25A47	1.2731	0.0808503	0.243151	0.31163	0.755322	0.819637
PLIN3	1023.32	0.75938	0.0978054	7.76342	8.26721e-15	6.49649e-14
SF3B2	8943.41	0.488137	0.0837468	5.82867	5.58722e-09	2.67677e-08
NPBWR1	2.99653	0.245343	0.332534	0.739595	0.459546	0.566105
LINC01554	1.63346	-0.117237	0.282129	-0.409883	0.681892	0.763035
LOC101929710	0.0362163	-4.19409e-05	0.130125	-0.000327719	0.999739	NA
CA2	673.458	-3.56861	0.141512	-24.8743	1.41153e-136	5.89806e-134
RUBCNL	62.5112	0.321554	0.23367	1.3763	0.168728	0.250298
TM9SF2	4275.77	0.338232	0.0718809	4.70541	2.53359e-06	9.14692e-06
RAE1	2683.1	0.205296	0.0728414	2.81839	0.00482656	0.0107449
ANKS6	1798.73	-0.107848	0.0753686	-1.43091	0.152455	0.229248
TRIM65	2094.13	-0.618904	0.0805222	-7.68551	1.52384e-14	1.17772e-13
LOC389199	0.838437	0.0207405	0.220894	0.0937359	0.925319	NA
FUCA2	2875.59	0.187874	0.0790001	2.37812	0.017401	0.0345628
RNF26	1553.64	0.242205	0.0758722	3.19232	0.00141134	0.00348905
MRPS24	168.282	0.169513	0.179547	0.943681	0.345333	0.451632
MTBP	325.088	-0.00440028	0.12721	-0.0345925	0.972405	0.9817
RGMB-AS1	46.8987	-0.720886	0.285225	-2.51621	0.0118624	0.024391
LINC02062	0.309738	-0.0523881	0.146351	-0.363427	0.716286	NA
LOC100289230	37.8089	-0.626813	0.287916	-2.16947	0.0300474	0.0563729
LOC100133050	1.05887	-0.0394961	0.228896	-0.1758	0.860451	0.901883
RAB12	552.378	-2.04381	0.127658	-15.9625	2.33208e-57	1.34609e-55
LINC00491	5.42554	0.0908792	0.360648	0.255926	0.798008	0.853943
LOC441204	70.047	0.340029	0.223435	1.52164	0.128099	0.197893
THORLNC	21.6028	0.0103493	0.326461	0.0317239	0.974692	0.983183
STARD6	7.90737	0.0249058	0.36875	0.0669232	0.946643	0.963993
SFMBT2	802.606	0.648212	0.0991703	6.53645	6.29981e-11	3.63084e-10
SHISAL2A	1.15314	0.373191	0.242781	1.63375	0.102311	0.163426
IFI6	323.462	0.773402	0.144342	5.35617	8.50026e-08	3.6067e-07
LINC02115	0.61064	-0.184826	0.192276	-0.899141	0.368577	NA
LINC01023	133.237	-0.988733	0.205983	-4.79065	1.66238e-06	6.12942e-06
LOC285638	3.08815	0.282513	0.329321	0.897635	0.36938	0.477173
LINC01848	0.501991	-0.117453	0.179015	-0.694959	0.487081	NA
BORCS7	298.61	0.0563222	0.140849	0.39979	0.689311	0.768964
STARD4-AS1	89.5421	0.064687	0.206106	0.313903	0.753595	0.818399
KLHL1	1.15301	0.0773918	0.245699	0.333614	0.738671	0.806206
SNORA13	6.86549	-0.470326	0.367215	-1.2829	0.199529	0.288097
LOC101927023	0	NA	NA	NA	NA	NA
CDS2	2416.6	0.656588	0.0700468	9.37351	7.0162e-21	8.32459e-20
PKP3	3.98329	0.502145	0.337015	1.45412	0.145913	0.22087
MROH6	63.7838	0.844413	0.260902	3.24677	0.00116722	0.00292238
CELA2A	1.66804	0.0389255	0.283355	0.137031	0.891006	0.924825
CCDC112	655.843	0.240877	0.100361	2.40018	0.0163872	0.0327659
LOC101927100	12.5996	0.108034	0.358948	0.302584	0.762207	0.825048
LOC102467217	0.237305	-0.0183462	0.13029	-0.175044	0.861045	NA
SETD1B	594.617	-0.419413	0.101919	-4.11446	3.88083e-05	0.000120877
PRKX	1.26173	0.172585	0.261158	0.664016	0.50668	0.610948
ARL2BP	2002.21	-0.384689	0.0847217	-4.54039	5.615e-06	1.94426e-05
SEMA6A-AS1	9.42685	-0.238004	0.366679	-0.650175	0.515579	0.61941
SEMA6A-AS2	4.05796	0.430463	0.351782	1.22204	0.221693	0.31443
LINC00992	8.05384	0.553461	0.368773	1.50161	0.133198	0.204472
LOC105379143	3.99452	0.637569	0.345363	1.81634	0.0693178	0.116829
RALA	921.715	0.543163	0.0920471	5.90069	3.61991e-09	1.76774e-08
RALY	4656.84	-0.186619	0.0762111	-2.44868	0.014338	0.0289729
KDELR3	508.884	0.0899264	0.107307	0.838001	0.40203	0.509433
MGC32805	1.07648	-0.18999	0.239771	-0.853309	0.393488	0.501208
LOC101927357	0	NA	NA	NA	NA	NA
LINC02201	0.468275	-0.00211655	0.176275	-0.0133279	0.989366	NA
SNX24	515.188	0.200756	0.10781	1.86229	0.0625628	0.107024
LOC105379152	93.651	-0.346941	0.218654	-1.58401	0.113192	0.178261
KIF3B	1452.25	0.537906	0.0869928	6.18318	6.28238e-10	3.30199e-09
NSMCE4A	1441.41	-0.36904	0.119902	-3.07749	0.0020875	0.00499736
LINC01088	8.00067	0.256538	0.36882	0.693652	0.4879	0.593225
ZNF880	90.3607	0.538541	0.214302	2.514	0.0119372	0.0245316
SMIM20	332.146	-0.731801	0.140162	-5.21699	1.81854e-07	7.43707e-07
SSPN	100.615	0.151401	0.201344	0.752411	0.451804	0.558932
LINC01170	1.51517	-0.0776494	0.276616	-0.277242	0.781594	0.840355
AGAP7P	23.4938	0.402428	0.356242	1.14571	0.251916	0.349038
LMNB1-DT	4.5847	-0.260944	0.355728	-0.731433	0.464515	0.570653
ATP5MC2	8794.48	0.323957	0.0656171	4.93707	7.93068e-07	3.02632e-06
SKP1	5705.27	0.203181	0.0661806	3.07011	0.00213984	0.0051131
CTXN3	2.03016	0.184127	0.302084	0.610743	0.54137	0.643596
FER1L5	53.3683	3.44493	0.287551	11.1709	5.66293e-29	1.05574e-27
LINC01184	490.594	-0.706048	0.116009	-6.0836	1.17511e-09	6.00554e-09
SPDYE5	10.2907	0.670942	0.365902	1.84802	0.0645992	0.109994
NPIPB15	3.42321	0.417005	0.336565	1.20215	0.229306	0.323556
PAFAH1B1	3097.1	-0.0405228	0.0691394	-0.586099	0.557809	0.657971
ELMO2	1015.99	0.677181	0.086092	7.86569	3.67074e-15	2.97451e-14
ATP4B	0	NA	NA	NA	NA	NA
USP13	869.139	-1.32685	0.097836	-13.5525	7.65972e-42	2.54279e-40
ADAMTS19-AS1	29.7851	-0.942422	0.311186	-3.00355	0.00266849	0.00626799
TUBG2	435.598	0.0319657	0.113872	0.280714	0.77893	0.838149
COX8A	2645.64	-0.211216	0.0769886	-2.74341	0.00608042	0.0132764
MEX3C	600.329	-1.13232	0.107356	-10.5398	5.66046e-26	8.96948e-25
FAM49A	29.6892	0.747098	0.309749	2.39995	0.0163972	0.032779
FAM117A	591.209	0.784154	0.108403	7.23273	4.7338e-13	3.26123e-12
RSPH6A	2.24178	0.26108	0.296627	0.905254	0.365331	0.472959
CAPN15	2203.4	-0.988955	0.0842046	-11.7432	7.65595e-32	1.65715e-30
CYB5R4	1003.82	0.0445401	0.0907055	0.491039	0.623399	0.714554
ZBTB39	1242.25	0.438922	0.0867293	5.06096	4.1715e-07	1.64506e-06
TBX21	15.1531	1.41003	0.355294	3.89193	9.945e-05	0.000292327
ADGB	0	NA	NA	NA	NA	NA
MIR3936HG	36.3467	0.0257376	0.280136	0.0919691	0.926723	0.95061
MIR3936	8.35536	0.0894407	0.368365	0.242977	0.808023	0.862164
TH2LCRR	2.69079	-0.030146	0.325982	-0.0911897	0.927342	0.950941
LOC105379176	0.947944	0.278251	0.217272	1.30988	0.190238	NA
RSU1	1709	0.0619806	0.0800882	0.773895	0.438993	0.546566
LOC105379183	2.12438	0.230152	0.293166	0.768606	0.442127	0.549576
DTD1	2469.03	0.0428068	0.072731	0.588565	0.556153	0.656543
LOC644215	44.3017	1.01068	0.26645	3.78334	0.000154737	0.000442919
FAM177A1	289.215	-0.433514	0.133221	-3.25298	0.00114202	0.00286303
TMEM63C	238.888	0.574422	0.149192	3.85041	0.000117919	0.000342894
MX2	1.95533	0.0540675	0.303767	0.175107	0.860996	0.902306
C5orf66-AS1	4.29216	0.182492	0.349612	0.511434	0.609047	0.703093
FBXL21P	406.263	-0.310844	0.120852	-2.57178	0.0101177	0.0211199
SMAD5-AS1	21.5714	1.095	0.326636	3.3502	0.000807536	0.00207259
CYP2C18	4.56653	0.382597	0.347843	1.08884	0.276224	0.375986
NPY6R	3.62258	-0.0505534	0.344491	-0.144746	0.884911	0.920344
TMEM191C	6.34431	0.0747606	0.365726	0.207824	0.835367	0.882909
LOC100130172	10.1832	-0.128425	0.366049	-0.352453	0.724499	0.795294
NAP1L3	39.3541	0.443688	0.274572	1.61923	0.105399	0.167746
TP53INP2	630.517	0.850067	0.116008	7.32623	2.36716e-13	1.66725e-12
MMP24OS	886.488	0.148143	0.108252	1.36839	0.171189	0.253304
MNS1	248.583	-0.415818	0.14537	-2.85915	0.00424779	0.00958745
FNBP1	1111.71	0.375073	0.0958594	3.91261	9.13042e-05	0.000269952
SNORD63B	12.3681	0.282061	0.359336	0.788919	0.430159	0.537999
SNORD63	7.48227	0.15425	0.368543	0.419966	0.67451	0.757155
LOC105379194	4.35011	0.638746	0.351605	1.81304	0.0698253	0.117554
MFNG	38.5329	0.590364	0.280795	2.10615	0.035191	0.0648085
SLC26A11	381.132	0.977096	0.116884	8.35831	6.3624e-17	5.84289e-16
CR1L	20.3203	-0.101681	0.335423	-0.302385	0.762359	0.825166
GOLGA6L4	5.39431	0.539759	0.360599	1.55808	0.119215	0.186259
HEPACAM2	8.41313	1.57385	0.368645	4.13592	3.53538e-05	0.000110637
SNORA74D	0.792646	0.169958	0.205251	0.744922	0.456319	NA
SNORA74A	1.3776	0.106161	0.259042	0.402447	0.687355	0.767317
IL27RA	228.622	-0.167477	0.140605	-1.19094	0.233677	0.328303
ZNF883	158.463	-0.908732	0.180499	-5.02552	5.02068e-07	1.95984e-06
C1GALT1C1L	85.3516	0.27637	0.206072	1.34149	0.17976	0.263935
MALINC1	158.298	0.594309	0.170738	3.48248	0.000496797	0.00132385
LOC101929719	5.78546	0.482891	0.364508	1.3435	0.179111	0.263223
ANKHD1-EIF4EBP3	26.1697	-0.000154939	0.314336	-0.000491022	0.999608	0.999636
SPOUT1	1123.88	0.12224	0.0826112	1.47973	0.138945	0.211748
TEF	346.507	0.744542	0.127275	5.84994	4.91747e-09	2.3683e-08
TEC	117.416	0.458103	0.194553	2.35471	0.0185374	0.0365182
ZNF407	370.419	0.717723	0.124832	5.74999	8.92508e-09	4.1923e-08
AKAP14	5.61276	1.19484	0.359973	3.31975	0.000900967	0.00229431
TMEM269	62.4001	-0.014228	0.244661	-0.0581112	0.95366	0.969037
VTRNA1-2	0.465036	0.0137687	0.164184	0.104295	0.916935	NA
VTRNA1-3	0.685574	-0.0965521	0.199578	-0.448613	0.653711	NA
USP5	4391.87	0.31428	0.0778187	4.03858	5.37748e-05	0.000164351
BLMH	2310.82	0.196258	0.0942115	2.08309	0.0372427	0.0680652
PTPN4	409.675	-0.226551	0.121893	-1.85831	0.0631249	0.107813
THYN1	596.822	0.674313	0.110332	6.11098	9.90231e-10	5.09455e-09
SAP18	3903	0.280314	0.066429	4.21975	2.44575e-05	7.81023e-05
ABCC2	80.8405	0.832318	0.219332	3.79847	0.000145591	0.000418295
PCDHB18P	1.63513	0.164948	0.281153	0.574244	0.565803	0.664912
PCDHB19P	1.96912	0.438688	0.274884	1.64631	0.0996995	0.16
TMEFF1	66.9779	-1.66322	0.258869	-6.32354	2.5564e-10	1.3991e-09
SAP30	460.318	-0.592537	0.140374	-4.21906	2.45322e-05	7.83278e-05
EIF4EBP3	4.41596	0.0654947	0.357481	0.181382	0.856067	0.898562
PCDHGB8P	4.61287	0.220462	0.354466	0.640841	0.521626	0.625112
RGS17	77.6499	-0.148001	0.229131	-0.645946	0.518314	0.621958
CACNA1S	5.64795	0.773483	0.364692	2.15915	0.0308388	0.0576496
TEAD3	399.237	-0.546374	0.127599	-4.28093	1.86112e-05	6.02638e-05
CD320	2328.81	-0.467238	0.0766668	-6.09419	1.09993e-09	5.63179e-09
EXOSC5	1827.32	-0.661653	0.0854122	-7.74611	9.47517e-15	7.42447e-14
LOC729080	2.0346	-0.426508	0.288833	-1.63012	0.103076	0.164471
SPAG7	1120.72	0.0639264	0.0881896	0.724859	0.468539	0.574715
SLC35B4	1687.47	-0.116017	0.0793913	-1.4613	0.143932	0.218248
AATF	1779.48	0.266527	0.0753207	3.53863	0.000402209	0.00108656
EFEMP2	37.4068	1.14882	0.291773	3.94665	7.92514e-05	0.000236977
EHD2	9.45188	-0.430609	0.368107	-1.16158	0.245407	0.341711
CEP89	1031.62	-0.00558409	0.0871492	-0.0640737	0.948912	0.965437
SPRY4-AS1	0.144865	-0.0327905	0.130401	-0.216636	0.828492	NA
LINC01844	0.108649	-0.0238852	0.130335	-0.16343	0.87018	NA
CFAP73	19.6856	0.0957065	0.330343	0.289604	0.772119	0.832916
BNIP3L	1091.47	-0.513014	0.0981388	-5.22716	1.7213e-07	7.06343e-07
SPIN2B	49.0166	-0.0312947	0.260033	-0.120366	0.904193	0.93413
MIG7	12.829	-0.276363	0.358005	-0.769293	0.441719	0.549213
GUCY2F	0	NA	NA	NA	NA	NA
STK32A-AS1	0.696744	-0.0733946	0.194217	-0.366871	0.713715	NA
JAKMIP2-AS1	1.23274	0.174284	0.24883	0.724037	0.469043	0.575204
GRAMD4	667.618	0.497472	0.0966454	5.1473	2.64268e-07	1.06355e-06
OLIG1	177.471	1.00794	0.169723	5.93271	2.97979e-09	1.46745e-08
LOC102546294	3.36918	0.520232	0.340494	1.53874	0.123868	0.192191
PCDHGC5	2.818	0.627362	0.325636	1.98222	0.0474551	0.0841608
EYS	7.13719	0.153098	0.368812	0.415282	0.677936	0.760245
BCO1	11.9799	1.10138	0.362218	3.04534	0.00232417	0.00552131
GRPEL2-AS1	2.07199	0.210145	0.282293	0.758527	0.448136	0.555466
GDPGP1	116.641	0.452001	0.184792	2.44659	0.0144213	0.0291291
CD81	3966.7	-0.547841	0.0673109	-8.13874	3.99424e-16	3.47705e-15
GAS2L2	52.529	1.17766	0.262001	4.49333	7.01181e-06	2.39428e-05
TRAPPC3L	0.431321	0.110106	0.163228	0.803449	0.421715	NA
FRG2B	5.47666	0.755637	0.360804	2.10733	0.0350888	0.0646344
CCDC9B	185.264	-0.809277	0.15624	-5.17268	2.30755e-07	9.35724e-07
TOMM20L	12.0231	0.429753	0.361623	1.18731	0.235107	0.329998
SRFBP1	251.534	-0.41385	0.139326	-2.96936	0.00298418	0.0069383
CLDN3	27.7834	0.738606	0.308917	2.38556	0.0170532	0.0339562
DCLK2	406.723	0.103591	0.120359	0.860731	0.389386	0.497236
NDST1-AS1	28.0026	0.733711	0.311326	2.36445	0.0180568	0.03567
SLC13A4	404.762	0.622633	0.122057	5.10062	3.38538e-07	1.34805e-06
GMPR	367.95	-0.155566	0.125696	-1.23758	0.215871	0.307625
B4GAT1	1163.61	-1.98217	0.0892833	-22.1724	6.33772e-109	1.33865e-106
PIM2	964.766	-0.0797472	0.110925	-0.718859	0.472228	0.578207
MYOZ3	6.35057	0.815238	0.366611	2.20696	0.0273168	0.051842
MMP9	14.2717	0.928814	0.354512	2.59871	0.00935756	0.0196786
FIGNL2	17.537	-0.604671	0.34598	-1.73357	0.0829939	0.136882
PRR25	16.9336	-0.589251	0.346326	-1.68432	0.0921194	0.149863
CCDC184	51.9177	1.25395	0.253945	4.92987	8.22845e-07	3.13434e-06
TEKT2	44.2935	0.437102	0.265613	1.64554	0.0998593	0.160177
CCNG2	367.863	-0.342251	0.12696	-2.6949	0.00704104	0.0151909
BMPR1A	592.88	0.0475869	0.129375	0.367883	0.71296	0.786174
CCR4	1.89744	0.369494	0.29435	1.28152	0.20001	0.28864
GJC1	1284.53	-0.211137	0.0852589	-2.47642	0.0132706	0.0270006
CBFA2T3	92.1939	0.104102	0.201817	0.515878	0.60594	0.700684
HS6ST3	477.015	-1.85431	0.126973	-14.5648	4.70473e-48	2.03246e-46
LTO1	422.821	0.285348	0.120757	2.36299	0.0181284	0.0357931
UBXN4	1911.29	0.0169785	0.0914345	0.185695	0.852684	0.896185
DNTTIP2	2045.17	0.725988	0.0778299	9.32772	1.08171e-20	1.27011e-19
TDRD10	1.15234	0.380016	0.244526	1.64943	0.099059	0.159185
LOC100652758	113.567	0.277792	0.204834	1.35533	0.175312	0.25849
PNMA8B	0.899596	0.138693	0.222349	0.682498	0.494924	NA
LINC01933	0.94715	0.217751	0.219031	0.936276	0.349131	NA
EHD4	813.236	-0.0482862	0.096624	-0.499708	0.61728	0.709784
HPX	9.896	1.3844	0.367939	3.75341	0.000174446	0.00049601
TSSK6	63.4571	-0.456751	0.236522	-1.92889	0.0537446	0.0938005
VASN	2.56776	0.528443	0.318743	1.68172	0.0926235	0.150517
ADPRHL1	458.93	1.40861	0.113356	12.421	2.01107e-35	5.11983e-34
MIR378H	0.8296	0.0221947	0.220332	0.100296	0.920109	NA
H4C5	15.6984	1.17073	0.348443	3.3331	0.000858842	0.00219519
UPK1B	0.803917	0.146406	0.207359	0.629204	0.529216	NA
CACNG3	0.828058	0.135617	0.197451	0.614885	0.538631	NA
TNFRSF11B	5.76362	0.291135	0.364777	0.805812	0.420351	0.528733
DUT	2195.97	-0.973387	0.105524	-9.22284	2.8933e-20	3.28483e-19
FGF19	15.2107	0.793561	0.351589	2.24408	0.0248272	0.0475739
RAB2A	1001.75	-1.07011	0.0926751	-11.5423	8.07748e-31	1.65167e-29
KRAS	1267.75	-0.868149	0.0906411	-9.57605	1.00823e-21	1.25921e-20
LRRC25	0.479613	0.0834178	0.167185	0.450883	0.652074	NA
LOC102724404	0.0724327	-0.0132688	0.130247	-0.0954819	0.923932	NA
GPR183	2.42364	0.358867	0.317926	1.15787	0.246915	0.343501
AMH	1331.11	0.631404	0.0813732	7.75929	8.54036e-15	6.70291e-14
ABRACL	765.485	-0.73844	0.0946321	-7.80129	6.12796e-15	4.86717e-14
MID1IP1	745.409	-1.57441	0.101949	-15.4246	1.11794e-53	5.88713e-52
GNG14	5.64279	0.055629	0.364041	0.154627	0.877115	0.914611
ZNF512B	1627.16	-0.417534	0.0868917	-4.8051	1.54676e-06	5.71848e-06
COPS5	1566.84	0.51797	0.0860144	6.02204	1.72236e-09	8.68453e-09
ALG1	503.936	0.385992	0.108785	3.54808	0.000388047	0.00104963
ELOB	4561.32	-0.0928124	0.0694296	-1.33678	0.181296	0.265824
LINC02202	0.61064	-0.184826	0.192276	-0.899141	0.368577	NA
LINC01932	2.52108	0.417246	0.311031	1.34605	0.178286	0.26217
SNTB2	681.484	-0.627619	0.103849	-6.04238	1.51858e-09	7.69944e-09
LOC285626	9.058	-0.417801	0.368637	-1.14039	0.254124	0.35146
LINC01845	1.22557	0.317454	0.247943	1.26739	0.205016	0.294736
LINC01847	0.408813	-0.00710609	0.159775	-0.0385719	0.969232	NA
MIR3142HG	0.912532	0.282483	0.207278	1.53154	0.125637	NA
GOLM1	4530.75	-0.545408	0.0755767	-7.21639	5.3384e-13	3.65418e-12
LINC02159	0.574423	-0.163931	0.18864	-0.835601	0.403379	NA
FOXO3B	330.579	-0.497262	0.159202	-3.12357	0.0017867	0.0043323
TIPRL	2012.05	-0.382906	0.0745441	-5.13649	2.79925e-07	1.12373e-06
MIR132	0.646856	-0.204142	0.195622	-0.959441	0.337337	NA
HMMR-AS1	1.35596	0.194431	0.249271	0.743591	0.457124	0.563844
IL17F	3.18014	0.648768	0.32772	2.02339	0.043033	0.0773689
CTB-178M22.2	34.1548	1.01216	0.288677	3.49712	0.000470317	0.00125835
DNAJB6	1480.01	-0.278891	0.0898419	-3.10406	0.00190888	0.00460242
SREK1IP1	1005.62	-0.576139	0.102738	-5.60733	2.05475e-08	9.27314e-08
LOC101927969	0.862642	0.270639	0.203984	1.47805	0.139394	NA
KCNIP1-AS1	4.69818	0.184481	0.357412	0.527041	0.598165	0.693655
NEUROG1	5.03468	0.137737	0.359385	0.38237	0.702187	0.778224
APOL1	0.816797	0.124774	0.209509	0.53126	0.595238	NA
CALR4P	4.16075	0.0641341	0.354719	0.181692	0.855824	0.898359
LINC01366	1.71136	-0.385245	0.280991	-1.4866	0.137121	0.209457
SPEN	7329.48	-0.215372	0.077639	-2.77402	0.00553677	0.0121918
RHOG	495.602	0.22549	0.122963	1.83399	0.0666548	0.112928
ARF6	1689.66	-0.755767	0.0851208	-8.87764	6.82962e-19	7.09963e-18
ARL4D	278.433	-0.536062	0.137061	-3.90896	9.26929e-05	0.000273889
LOC100288254	0.564111	0.0774464	0.174868	0.418334	0.675703	NA
LINC01944	1.41542	0.254508	0.25687	1.06724	0.285863	0.386779
LOC100268168	27.6902	0.416515	0.303645	1.37354	0.169585	0.251337
SNORA74B	0.309738	-0.0523881	0.146351	-0.363427	0.716286	NA
SELENOM	283.484	0.100999	0.132487	0.76234	0.445857	0.553248
ATE1	976.071	-0.0781996	0.0887992	-0.88062	0.378524	0.486077
LOC285593	3.54828	-0.601033	0.340793	-1.74632	0.0807549	0.13351
ARPC2	2800.75	-0.777066	0.108543	-7.15835	8.1652e-13	5.51452e-12
KCNK3	35.8934	1.07975	0.290842	3.71181	0.00020578	0.000578682
LINC01411	13.2355	-0.79846	0.358263	-2.20599	0.0273845	0.0519654
FOXP3	13.4792	-0.251846	0.354628	-0.707182	0.479453	0.585413
COX6B1	8201.36	0.236301	0.0631288	3.74315	0.000181728	0.000515343
CEP128	211.898	-0.121613	0.166283	-0.731461	0.464497	0.570653
LOC643201	25.0289	0.834684	0.315713	2.64321	0.00821253	0.0174558
KIAA1191	4070.22	-0.010631	0.0901338	-0.117945	0.906111	0.935458
RFX5	2188.26	-0.877692	0.0785548	-11.1717	5.6068e-29	1.04629e-27
RAG1	22.2993	0.417396	0.322848	1.29256	0.196164	0.283814
MLANA	4.63418	0.308646	0.357562	0.8467	0.397162	0.505152
UBA2	12840.9	-0.387854	0.0611161	-6.34615	2.20767e-10	1.21726e-09
CDH5	4.20934	1.01696	0.34651	3.13384	0.00172536	0.00419788
CYP4F2	24.3908	2.31563	0.335367	6.72634	1.73985e-11	1.05162e-10
SF3B4	2887.58	0.654204	0.0694534	9.41924	4.54347e-21	5.4276e-20
MDN1	4246.93	0.647505	0.0759355	8.52705	1.5013e-17	1.44009e-16
PIGX	804.52	-0.954221	0.105786	-9.01656	1.94083e-19	2.09813e-18
DAPK3	1298.58	0.406783	0.100479	4.0482	5.16125e-05	0.000158044
DGKQ	346.852	-0.192473	0.124577	-1.54502	0.12234	0.190297
LIN52	326.684	0.167282	0.131337	1.27355	0.202822	0.29204
PRR7-AS1	21.3983	-0.240619	0.325894	-0.737342	0.460914	0.567245
ZNF10	245.076	0.747876	0.147775	5.06182	4.15279e-07	1.63836e-06
SNRPB2	972.826	-1.11047	0.090996	-12.1981	3.18064e-34	7.59441e-33
SPTBN1	3505.46	-0.503933	0.0697955	-7.21997	5.19999e-13	3.56452e-12
LOC202181	182.457	-0.406018	0.170412	-2.38208	0.0172152	0.0342327
FAM153A	2.0495	0.504848	0.296759	1.96555	0.049351	0.0871212
LOC100287387	19.7946	-0.756567	0.346831	-2.15917	0.0308371	0.0576496
LOC728554	57.8701	0.0958897	0.357355	0.269353	0.787658	0.845456
LOC100128340	2.51022	-0.137315	0.294873	-0.48171	0.630012	0.719987
ZNF572	55.0674	0.452186	0.248971	1.81773	0.0691058	0.116496
PHYKPL	671.135	-0.515135	0.0974962	-5.28285	1.27191e-07	5.29623e-07
AACSP1	2.42673	0.0923573	0.295781	0.322658	0.746954	0.812886
POP4	2465.46	0.389983	0.0776448	5.02259	5.09801e-07	1.98841e-06
LOC101928445	14.5122	-0.0801572	0.354704	-0.226533	0.820787	0.871092
CDK6	1121.82	-0.533563	0.0875614	-6.09306	1.10769e-09	5.67003e-09
CPEB4	578.417	0.21768	0.109707	1.98441	0.0472096	0.083795
LOC105377763	11.5076	0.794384	0.36138	2.18471	0.0289103	0.0545377
MGAT4B	1968.11	-0.776971	0.0919022	-8.4534	2.82941e-17	2.67507e-16
LOC100996419	77.2602	-0.431271	0.223913	-1.92255	0.0545371	0.0950026
LIPH	80.015	0.65416	0.223511	2.92557	0.00343828	0.00789195
DESI1	1670.55	-0.482366	0.0819673	-5.88445	3.99387e-09	1.93854e-08
INTU	251.327	-0.0786396	0.13643	-0.576422	0.56433	0.663751
G0S2	40.7815	-1.41284	0.286243	-4.84851	1.2439e-06	4.64344e-06
LOXL1	592.874	-0.62706	0.101736	-6.16194	7.18594e-10	3.75635e-09
MRPL17	821.717	-0.928528	0.122808	-7.55763	4.10482e-14	3.05454e-13
LINC00847	3.02297	-0.106322	0.337034	-0.315949	0.752041	0.816851
MIR8089	0.345954	-0.0689107	0.152368	-0.437573	0.661696	NA
LINC01962	4.69895	-0.140865	0.355383	-0.398475	0.69028	0.769733
ANKRD1	26.4962	0.276951	0.307084	0.901801	0.367162	0.474946
SNORD96A	60.3853	-0.861901	0.251126	-3.41946	0.000627457	0.00164355
SNORD95	18.7835	-0.0663419	0.343374	-0.194512	0.845775	0.890677
CTC-338M12.4	158.849	-0.98764	0.171925	-5.73061	1.0007e-08	4.68104e-08
TRIM52-AS1	516.278	0.4234	0.108492	3.9026	9.51658e-05	0.000280678
EPHX4	116.873	-0.927788	0.193908	-4.76982	1.84393e-06	6.76247e-06
PRND	4.34119	0.674215	0.352263	1.97083	0.0487437	0.0861678
ATXN7L3	1513.69	0.222364	0.084121	2.64333	0.00820947	0.017455
MTMR6	608.223	-0.633378	0.100971	-6.2713	3.58054e-10	1.93211e-09
FAM102B	831.191	0.17746	0.0955328	1.85762	0.0632231	0.107961
SMIM10L1	279.636	-0.0243473	0.135021	-0.180345	0.856882	0.89922
APEH	2205.45	-0.620916	0.0765278	-8.11307	4.9358e-16	4.25049e-15
CRYBB1	7.39256	1.07429	0.368368	2.95338	0.00314311	0.00726651
CCND2	2488.93	-1.40226	0.0747865	-18.7457	2.09987e-78	2.19357e-76
CPOX	578.899	-2.32321	0.132921	-17.4098	6.9498e-68	5.43016e-66
LOC100129697	2.83254	0.391212	0.320071	1.19984	0.230202	0.324417
LUC7L3	8628.13	-0.43865	0.0664547	-6.60069	4.09249e-11	2.39676e-10
PPM1F	1939.09	-0.0162462	0.0769894	-0.211016	0.832874	0.880905
ARHGAP17	1227.81	-0.129932	0.0897236	-1.44808	0.147594	0.223028
TPTEP2-CSNK1E	11.6939	0.281499	0.359394	0.783725	0.433201	0.54099
CORO7-PAM16	0.750634	-0.0933804	0.200906	-0.449264	0.653241	NA
CNGA3	0.900467	0.272862	0.215842	1.27639	0.201818	NA
CPN1	2.1139	0.464923	0.302553	1.60613	0.108245	0.171693
UTF1	61.5481	-0.800602	0.27675	-2.87731	0.00401086	0.00910615
MKRN2OS	23.1536	0.165416	0.318884	0.51847	0.60413	0.699054
TMEM178B	869.091	-0.38019	0.0941449	-4.03805	5.38971e-05	0.000164699
NOTCH3	500.354	-1.35889	0.117092	-11.5908	4.58964e-31	9.53702e-30
LINC00266-3	0.864118	0.00290702	0.196329	0.0154708	0.987657	NA
LOC285766	0.659052	0.195933	0.185432	1.17934	0.238263	NA
UHRF2	837.88	-0.136075	0.0971125	-1.40119	0.161157	0.240646
LOC101927691	3.01663	0.260072	0.3295	0.79713	0.425376	0.533656
LINC01622	1.15061	-0.0995266	0.254895	-0.39118	0.695664	0.773716
FOXCUT	95.6351	-0.0653427	0.2055	-0.317749	0.750675	0.815689
GMDS-DT	40.7394	-0.271648	0.281089	-0.965048	0.334521	0.440148
LINC01600	3.97906	0.438839	0.346846	1.27373	0.20276	0.291973
LINC02521	1.37926	0.434408	0.256009	1.86034	0.0628376	0.10737
ZNF8	703.891	-0.344374	0.100702	-3.41953	0.00062729	0.00164333
LINC01011	31.7893	-0.329654	0.302711	-1.08687	0.277096	0.376987
LOC101927759	21.3753	0.9367	0.327579	2.84334	0.00446433	0.0100197
MTHFD2	4656.33	-1.32621	0.0650298	-20.3916	1.98675e-92	3.03074e-90
GNS	865.544	-0.202333	0.0998313	-2.02665	0.0426987	0.0768888
LOC100422781	10.1684	0.284819	0.367063	0.775018	0.438329	0.545968
TMC3	8.91557	0.55983	0.367656	1.53185	0.12556	0.194503
RPS27	35618.7	0.644546	0.231257	2.78724	0.00531594	0.0117405
LYRM4-AS1	52.9329	1.26286	0.256113	4.9125	8.99211e-07	3.41171e-06
LOC101927950	0.273522	-0.035528	0.139242	-0.278685	0.780487	NA
GLOD5	0.972899	0.226577	0.222252	0.966365	0.333862	NA
ATP6V1A	1203.56	-0.503429	0.0856149	-5.87973	4.10939e-09	1.99209e-08
UPP1	258.775	-0.632591	0.14596	-4.33096	1.48462e-05	4.87293e-05
MGAT3	381.781	0.643132	0.126204	5.09547	3.47874e-07	1.38322e-06
PIP5K1P1	4.78078	-0.123331	0.352307	-0.359461	0.71925	0.791121
NUDT8	245.76	-1.41063	0.16153	-8.71016	3.03434e-18	3.03608e-17
SCARNA27	8.1977	0.0363675	0.368616	0.0985928	0.921462	0.946901
LINC02724	18.1955	0.0977414	0.334889	0.291355	0.77078	0.831705
LINC02749	12.7895	0.150185	0.356508	0.423791	0.671718	0.754682
LOC100506207	39.4178	0.0566713	0.285128	0.198221	0.842872	0.888639
TFAP2A-AS2	96.255	0.438959	0.196359	2.23589	0.0253589	0.0484926
TFAP2A-AS1	99.8217	-0.620216	0.209228	-2.95957	0.00308072	0.00713685
MIR5689HG	0.276023	0.0221622	0.139769	0.152643	0.87868	NA
C6orf52	67.5824	1.20339	0.233159	5.14989	2.60642e-07	1.04983e-06
TRG-AS1	43.7055	1.61156	0.276328	5.77833	7.54447e-09	3.56822e-08
LNCOC1	95.185	-0.152267	0.203003	-0.750002	0.453253	0.5603
MROCKI	0.959954	0.126475	0.229394	0.57496	0.565319	NA
LOC101928191	2.54427	-0.243549	0.323232	-0.74935	0.453646	0.560526
ELOVL2-AS1	26.0948	0.849289	0.318094	2.68037	0.00735416	0.0157902
MYH9	7282.02	-0.274048	0.0684287	-4.00484	6.20607e-05	0.000188239
CPNE7	7.39046	0.0607554	0.367887	0.166412	0.867832	0.907492
PCED1B-AS1	0.276023	0.0221622	0.139769	0.152643	0.87868	NA
GAB1	345.734	-0.207657	0.134019	-1.54961	0.121234	0.188775
UGCG	481.677	-0.502095	0.109233	-4.59547	4.31777e-06	1.515e-05
H2AZ1	11825.6	-0.736346	0.083837	-8.7829	1.59312e-18	1.6142e-17
JARID2-AS1	4.16456	-0.667692	0.344061	-1.93889	0.0525152	0.0919806
CLDN12	418.338	-0.286323	0.117455	-2.43762	0.0147844	0.0297998
MIR4639	0.635649	0.0653658	0.179431	0.42244	0.672704	NA
GOLGA4	979.837	0.290742	0.237451	1.22433	0.220829	0.31339
PTK6	64.0089	-0.124088	0.233803	-0.530405	0.595831	0.691574
BRI3	891.305	-0.376379	0.12186	-3.08809	0.00201449	0.00483584
LOC101928491	0.898	-0.0317656	0.219031	-0.141299	0.887633	NA
LOC105374952	16.4524	0.200528	0.350605	0.566811	0.570843	0.669586
CCN1	296.993	-0.887125	0.134479	-6.58956	4.41124e-11	2.57794e-10
LOC100506885	1.44037	0.0956105	0.261995	0.357767	0.720518	0.791919
PIK3C2G	0.61077	0.158051	0.169539	1.02464	0.305534	NA
TPH1	35.646	1.31298	0.291091	4.49354	7.005e-06	2.39302e-05
CLPSL1	3.27164	0.359899	0.333391	1.14191	0.253492	0.350758
PRSS16	276.31	-0.162933	0.138577	-1.1758	0.239676	0.335038
STAG1	691.072	0.379784	0.117899	3.22163	0.00127465	0.00316947
FMO2	2.2772	0.214664	0.305972	0.701431	0.483034	0.58885
CMAHP	14.623	1.53426	0.364315	4.08128	4.47882e-05	0.000138227
LOC101928663	1.85792	0.285187	0.294959	1.02906	0.303449	0.406311
REP15	3.596	-0.141158	0.338287	-0.413658	0.679125	0.760824
LOC108783645	3.99369	0.812054	0.34768	2.33696	0.0194414	0.0381466
PMM1	738.587	-0.245051	0.105936	-2.31297	0.020724	0.0404716
CXCL8	10.3009	-0.528204	0.366802	-1.42701	0.153578	0.230719
LRRC10B	23.4715	-0.107879	0.329755	-0.326132	0.744324	0.810667
BTN2A3P	109.598	0.0864646	0.188632	0.458554	0.646554	0.733441
LOC285819	3.33125	-0.0771754	0.331337	-0.230416	0.817768	0.869136
LOC105374988	6.27297	0.275823	0.367577	0.757037	0.449028	0.556393
GUSBP2	30.4906	-0.128469	0.313487	-0.411342	0.680822	0.762294
LINC00240	15.7927	0.181693	0.352489	0.51519	0.60642	0.701016
LOC100270746	63.6865	0.0256714	0.235039	0.109174	0.913065	0.940927
MIR3143	0.227731	0.0428765	0.130272	0.402304	0.68746	NA
AQP12B	1.77678	0.583902	0.27542	2.58825	0.00964648	0.0202286
ZNF204P	541.545	0.25428	0.128105	1.98521	0.0471212	0.0836458
LINC01012	87.8127	0.123247	0.207756	0.592982	0.553193	0.653811
LOC100131289	11.5687	1.16504	0.36378	3.23138	0.00123194	0.00307202
ZSCAN12P1	125.046	0.643609	0.182467	3.52739	0.000419681	0.00113058
ZSCAN16-AS1	262.008	-0.291284	0.132802	-2.19286	0.0283177	0.0535301
FXYD1	29.6189	0.59804	0.31547	1.90077	0.0573322	0.0992331
ZNF192P1	83.4073	-0.0155362	0.217626	-0.0713565	0.943114	0.962187
TOB2P1	216.208	-1.03548	0.149115	-6.93122	4.17228e-12	2.66165e-11
FTH1	2343.43	-0.24383	0.323592	-0.753499	0.45115	0.55846
LINC01355	154.456	-0.0778262	0.168812	-0.460989	0.644807	0.731977
LINC00533	0.931615	-0.11678	0.210043	-0.599808	0.548634	NA
LINC01623	1.71139	0.032035	0.289259	0.113722	0.909458	0.937956
LINC01556	2.51098	-0.291789	0.310515	-0.96948	0.332306	0.437783
HCG15	18.464	-0.0873267	0.345452	-0.254517	0.799096	0.854774
LGI2	301.929	-1.81663	0.141127	-12.8164	1.3278e-37	3.72035e-36
DPP4	81.6687	0.0217922	0.210781	0.1034	0.917645	0.943918
ACAA2	2261.7	-0.676803	0.0786928	-8.59987	7.9806e-18	7.76684e-17
ALMS1	1063.96	0.943004	0.114145	8.26163	1.43698e-16	1.28406e-15
TMEM203	1324.07	-0.195096	0.0848226	-2.29995	0.0214512	0.0417574
RBM33	2240.77	-0.447012	0.0765142	-5.84203	5.15676e-09	2.47981e-08
HLA-F-AS1	61.0712	0.46179	0.243595	1.89881	0.0575889	0.0996503
HCG4B	2.14775	0.08324	0.302117	0.264653	0.791277	0.84844
ZNRD1ASP	56.0782	0.79271	0.256422	3.09625	0.00195985	0.00471527
HLA-J	9.14261	0.849432	0.367594	2.32263	0.0201991	0.0395284
PPAN-P2RY11	0.454603	-0.116869	0.166743	-0.639679	0.522381	NA
AVPR1A	9.07514	-0.00127314	0.368229	-0.00351429	0.997196	0.998079
METTL7A	699.521	-0.569903	0.100985	-5.6422	1.67891e-08	7.65789e-08
HCG17	3.0024	-0.620279	0.312014	-2.14409	0.032026	0.0596599
HLA-L	24.2611	0.378777	0.332814	1.14464	0.252357	0.349539
HCG18	90.2893	0.782263	0.210413	3.72116	0.000198309	0.000558707
CATSPERD	10.2766	0.793676	0.366212	2.14477	0.0319713	0.0595812
TRIM39-RPP21	1.25689	0.129853	0.252496	0.509616	0.61032	0.704041
CRIM1	708.548	-0.17974	0.102266	-1.75757	0.0788203	0.130762
ANKS4B	1.02416	-0.165775	0.22409	-0.766564	0.443341	NA
CUL5	760.872	-0.759253	0.0954223	-7.95463	1.79669e-15	1.48152e-14
ZNF582	183.21	-0.251119	0.152633	-1.64482	0.100008	0.160361
SYF2	1248.31	0.197664	0.0865812	2.28297	0.0224321	0.0434513
IER3-AS1	0.954224	-0.0244846	0.21871	-0.114764	0.908632	NA
HCG20	0.510827	-0.105657	0.169304	-0.663768	0.506839	NA
IMPAD1	1099.57	-1.99596	0.0915477	-21.7723	4.25065e-105	8.5106e-103
UBE2R2	1528.5	-0.930474	0.0938908	-9.90813	3.83753e-23	5.2128e-22
EGR4	13.0468	0.649062	0.357888	1.80938	0.0703925	0.118447
NAA10	2886.35	-0.760497	0.0776776	-9.78969	1.24683e-22	1.65277e-21
IGFBP5	1676.99	-0.488124	0.0831561	-5.86962	4.36798e-09	2.11425e-08
MTMR10	172.728	1.08083	0.167518	6.45242	1.10078e-10	6.22847e-10
HCG27	4.09026	0.761015	0.348399	2.16761	0.0301881	0.0565872
MICA-AS1	11.6317	0.259993	0.362191	0.722991	0.469686	0.575791
HCG26	7.81521	0.199801	0.367075	0.555603	0.578482	0.676256
MICB-DT	0.20359	0.0428765	0.130272	0.402304	0.68746	NA
ATP6V1G2-DDX39B	8.95066	0.217581	0.367834	0.597074	0.550458	0.651499
GOLGA6B	3.08009	0.00563382	0.329571	0.0172436	0.986242	0.990972
MRPS5	1553.02	0.0663778	0.124721	0.532167	0.59461	0.690449
DDX42	3554.7	-0.700424	0.0694166	-10.0897	6.13856e-24	8.77896e-23
UBAC2	1616.77	-0.338121	0.0847068	-3.99144	6.56723e-05	0.000198629
WEE1	1138.31	-0.342057	0.0997767	-3.42788	0.000608313	0.00159776
PILRB	9.13619	-0.587327	0.367954	-1.58615	0.112705	0.177682
MSH5-SAPCD1	1.79673	-0.152227	0.290513	-0.524286	0.600079	0.695497
CKS1B	2464.53	-0.140321	0.10208	-1.37465	0.16924	0.250898
SNORD48	16.683	0.469394	0.363974	1.3131	0.189149	0.275323
NKX2-2	248.896	0.0608666	0.138445	0.439608	0.660221	0.744598
SEMA3D	116.638	-0.851331	0.196974	-4.31261	1.61339e-05	5.26861e-05
KCNA7	4.56313	0.299762	0.352831	0.859877	0.389857	0.497705
BBS2	1759.86	-0.32492	0.0800288	-4.05991	4.90925e-05	0.000150664
FNDC7	9.22674	0.505176	0.36882	1.39329	0.163534	0.243741
C11orf95	670.02	0.774976	0.0991522	7.81541	5.47857e-15	4.36944e-14
CYP21A1P	1.53538	0.495305	0.267967	2.04935	0.0404282	0.0731773
PRSS12	607.606	-0.960484	0.102564	-9.35936	8.02238e-21	9.48912e-20
LOC100507547	22.8492	-0.124158	0.318888	-0.389011	0.697268	0.774604
PPT2-EGFL8	5.74793	-0.309999	0.359066	-0.84801	0.396432	0.50439
TUBA3D	15.1376	0.168632	0.348312	0.485762	0.627136	0.717548
IPP	300.02	0.0575652	0.131897	0.436425	0.662528	0.746626
ANKRD49	485.104	0.230018	0.11832	1.94432	0.0518574	0.0909528
ZNF709	135.049	0.0132756	0.177581	0.0747545	0.94041	0.960396
IDI1	2247.5	-2.09829	0.0902908	-23.223	2.6652e-119	7.31826e-117
UBE2J1	1722.02	-0.284799	0.0781426	-3.64456	0.000267852	0.0007412
HLA-DQB1-AS1	8.07882	0.950056	0.368807	2.62802	0.00858824	0.0181961
LOC100294145	35.6306	0.488018	0.290296	1.68261	0.0924508	0.150327
DENND10	534.576	-0.00377671	0.135296	-0.0279201	0.977726	0.985195
MYH2	1.06704	0.365475	0.230249	1.83226	0.0669122	0.113294
HLA-DPB2	3.40133	0.650002	0.335404	2.05326	0.0400478	0.0725503
HCG24	1.67862	0.38659	0.258313	1.56418	0.117775	0.1843
THOC1	918.806	0.57432	0.0907204	6.33059	2.44233e-10	1.3405e-09
DHX34	1122.67	0.377747	0.0893193	4.22917	2.34558e-05	7.50655e-05
MCHR1	1.8967	0.487988	0.287602	1.71663	0.086046	0.14131
GPR20	0.443397	0.0937274	0.163624	0.567337	0.570485	NA
CEBPA-DT	221.012	-0.530804	0.150634	-3.52149	0.000429135	0.00115443
HCG25	8.62251	0.35542	0.36822	0.973666	0.330223	0.435815
DNASE2	1349.23	-0.12333	0.0824935	-1.49501	0.134913	0.206724
GGNBP1	7.93197	1.70552	0.366376	4.4471	8.70382e-06	2.93863e-05
LOC101929188	62.8679	1.98659	0.257776	7.61627	2.6111e-14	1.97435e-13
MIR3934	19.3179	0.51663	0.334263	1.55023	0.121085	0.188574
LSM6	367.489	-1.38564	0.174466	-7.92721	2.24122e-15	1.84017e-14
RNF113A	749.787	0.0729301	0.102535	0.711237	0.476937	0.582897
ANKRD10	1603.27	-0.459516	0.080678	-5.69534	1.23125e-08	5.71088e-08
MIR6835	2.95681	-0.305688	0.331083	-0.937736	0.34838	0.454813
RPS10-NUDT3	13.5673	-1.29991	0.36783	-3.42649	0.000611447	0.00160467
H2BC17	15.7477	0.796329	0.351542	2.28963	0.0220427	0.0427833
H2BC9	11.6389	1.45501	0.364063	3.97229	7.11861e-05	0.000214294
ERBB4	307.172	-0.651571	0.131088	-4.96781	6.77134e-07	2.6046e-06
LOC101929243	78.7062	-0.0769936	0.246168	-0.313248	0.754093	0.818847
MYL12B	2457.55	-0.0411565	0.0838865	-0.490631	0.623687	0.714714
ETV3	873.642	0.26833	0.088335	3.03774	0.00238363	0.00565486
TMEM89	1.37495	-0.129608	0.250861	-0.539109	0.589812	0.686578
SOX1	5.646	0.142631	0.364355	0.39808	0.690571	0.769968
SNAI1	87.4387	0.903471	0.209547	4.31131	1.62288e-05	5.29688e-05
EDN2	8.6343	1.21168	0.368709	3.24609	0.00117001	0.00292822
SLC16A8	69.7096	0.596432	0.249351	2.39731	0.0165158	0.0330058
MIR7111	9.69506	0.129052	0.365922	0.353054	0.724048	0.794935
LOC285847	16.9749	0.37167	0.339539	1.09419	0.273872	0.373499
DMRTC2	0.455462	0.097264	0.154286	0.773434	0.439265	NA
SNHG4	848.715	-0.244034	0.0938251	-2.60082	0.00930009	0.0195748
ATP6AP2	1462.98	-1.07677	0.084724	-12.7058	5.48853e-37	1.50064e-35
ANP32A	5681.83	-0.706453	0.0887664	-7.95827	1.7446e-15	1.44042e-14
DDN	296.129	0.353619	0.133878	2.64104	0.00826528	0.0175544
RNPEPL1	1028.91	-0.334997	0.0851717	-3.93297	8.39042e-05	0.00024988
TMEM97	3127.52	-0.328355	0.0731807	-4.4868	7.23021e-06	2.46491e-05
DINOL	5.5885	0.580557	0.361768	1.58891	0.11208	0.176871
REST	565.353	0.302017	0.107637	2.80591	0.00501749	0.0111325
ANO7	91.4055	-0.455716	0.205945	-2.21011	0.0270972	0.051466
LINC02520	1.97876	0.648203	0.285602	2.77446	0.00552943	0.012177
THAP10	269.008	-0.473467	0.150962	-3.13585	0.00171359	0.00417082
FARSA	6271.75	-0.149853	0.0664377	-2.25554	0.0240995	0.0463389
SDC4	491.375	-1.13337	0.124785	-9.07366	1.15082e-19	1.26328e-18
BTBD9-AS1	0.300902	-0.0513275	0.144891	-0.359658	0.719103	NA
LRRC14	719.513	-0.0973108	0.103897	-0.936528	0.349001	0.455501
THBD	102.962	-0.587173	0.195602	-2.99782	0.00271915	0.00637375
TGM1	54.5222	1.31247	0.260112	5.0423	4.59958e-07	1.80426e-06
CUL9	881.904	0.857653	0.101751	8.42922	3.47967e-17	3.26417e-16
HMGN4	1805.46	-1.16928	0.0792944	-14.7425	3.43608e-49	1.53237e-47
LINC00951	0.757972	0.0518403	0.20224	0.262383	0.793026	NA
LOC101929555	10.2862	0.536164	0.366767	1.44483	0.148505	0.224175
TSPO2	3.12739	-0.624817	0.332527	-1.85664	0.0633617	0.108159
TRIM54	80.5613	0.410989	0.215137	1.91205	0.0558695	0.0969982
GPR45	9.71403	0.927276	0.366895	2.51853	0.0117847	0.0242494
NXPH2	36.1766	-0.368109	0.285898	-1.28524	0.198708	0.286998
OGFRP1	9.57962	-1.30729	0.368816	-3.35481	0.000794188	0.00204188
ADCY10P1	78.7714	1.58873	0.223097	7.10451	1.20746e-12	8.06135e-12
LINC01276	0.74356	0.159115	0.201793	0.698415	0.484918	NA
GEN1	531.883	0.368589	0.118905	3.09978	0.00193665	0.0046647
SNX30	741.529	0.368399	0.107385	3.43041	0.000602676	0.00158447
CXCL5	0	NA	NA	NA	NA	NA
CA7	23.8897	0.757795	0.321705	2.34877	0.0188354	0.037071
LOC401261	58.1336	-0.598142	0.243179	-2.45394	0.0141301	0.028595
TBRG1	447.185	-0.0815067	0.115873	-0.70334	0.481844	0.587697
COPS8	1510.13	-0.439769	0.0779485	-5.64152	1.68551e-08	7.68436e-08
MIR10A	1.37044	0.234247	0.257636	0.8718	0.383318	0.491118
MIR30C2	1.21184	0.148599	0.249412	0.596151	0.551074	0.651948
TMEM31	6.79359	-0.246653	0.368348	-0.664131	0.506607	0.610948
PRPH	80.2218	0.216095	0.225076	0.959017	0.33755	0.443622
HAUS5	3095.14	-0.272646	0.0746076	-3.65433	0.000257852	0.000715279
SLC45A3	503.686	0.521678	0.106657	4.89123	1.00207e-06	3.78256e-06
RDH14	73.4831	-0.620888	0.241322	-2.56435	0.010337	0.0215403
FAR1	1258	-0.935331	0.10437	-8.95981	3.25239e-19	3.46339e-18
VAMP5	28.3837	-0.62437	0.310643	-2.00514	0.0449484	0.080308
SNTB1	557.761	-2.35958	0.12272	-19.143	1.10682e-81	1.2739e-79
MYBPHL	26.0903	2.19358	0.327503	6.54964	5.76758e-11	3.33711e-10
GAST	1.79756	0.287179	0.287347	1.08915	0.276089	0.375856
GGTLC3	1.02111	0.11328	0.234944	0.487654	0.625795	NA
PRNCR1	35.3949	0.00398347	0.322607	0.0123935	0.990112	0.993622
SORL1	417.714	-0.339088	0.118348	-2.86486	0.00417193	0.00943508
PLEKHD1	8.92024	0.389867	0.367387	1.07015	0.284551	0.385382
DLL3	1225.68	0.638257	0.0844703	7.55602	4.15581e-14	3.09128e-13
LINC01512	11.653	-1.63042	0.368046	-3.98493	6.75009e-05	0.000203807
LOC101929705	49.1709	-0.221977	0.257842	-0.861273	0.389088	0.496903
COG2	2516.18	0.255152	0.0901472	2.83031	0.00465023	0.0103938
USP42	521.767	-0.0333171	0.111293	-0.299347	0.764675	0.826975
TMEM52	44.1402	0.236244	0.264625	0.892821	0.371953	0.47953
IQCA1L	3.36032	0.54175	0.339379	1.61928	0.105387	0.167741
C17orf99	1.13697	0.226176	0.24817	1.02692	0.304458	0.407378
GHRLOS	19.983	-0.351027	0.333435	-1.04896	0.294198	0.396243
BAIAP2-DT	308.314	0.591794	0.130599	4.53125	5.86357e-06	2.02522e-05
DENND10P1	68.2154	0.0206578	0.241271	0.0857685	0.93165	0.954138
AVIL	68.8893	0.0522301	0.233707	0.223644	0.823034	0.872802
LOC101926934	1.42426	0.204691	0.26065	0.794508	0.4269	0.53494
RNF183	2.79537	0.171484	0.327862	0.520879	0.602451	0.697489
PDE6A	4.58354	1.03455	0.35242	2.98066	0.00287632	0.00670943
PCSK4	80.1865	0.128537	0.212955	0.603556	0.546139	0.647704
FAM234B	1253.38	0.313716	0.0923582	3.39664	0.00068218	0.00177359
FBXO10	639.699	1.72274	0.100255	17.1728	4.24796e-66	3.12835e-64
GPRC5D	0.574489	-0.0370659	0.188463	-0.195445	0.845045	NA
PPTC7	1148.91	-0.593207	0.0841876	-7.0453	1.8506e-12	1.21483e-11
RHOXF1	20.6927	-0.07777	0.337108	-0.230514	0.817693	0.869104
WDR36	1416.26	-0.280627	0.0885411	-3.16938	0.00152765	0.00374957
C4orf46	366.021	-1.79004	0.127896	-13.9477	3.25007e-44	1.20831e-42
TRAM2-AS1	285.687	0.725243	0.129757	5.58889	2.28529e-08	1.0275e-07
LOC730101	569.044	-0.694711	0.105855	-6.56046	5.36423e-11	3.11498e-10
P2RY12	0.515829	0.0740495	0.17091	0.36528	0.714903	NA
CENPB	1937.8	-0.189233	0.0774164	-2.44434	0.0145119	0.0293058
PDCL	450.928	0.0582824	0.109218	0.533642	0.59359	0.689738
RTCB	3986.35	0.370546	0.072935	5.08046	3.76525e-07	1.49128e-06
RN7SL1	538.09	0.307997	0.114189	2.6976	0.00698406	0.0150804
GPC5	8.91123	-0.346494	0.367297	-0.938204	0.34814	0.454653
MIR5685	0.309738	-0.0523881	0.146351	-0.363427	0.716286	NA
RPS16P5	1.36628	-0.138476	0.251519	-0.55515	0.578792	0.676496
MYO15B	352.494	0.814092	0.129595	6.28272	3.32691e-10	1.80334e-09
LINC01564	5.17014	1.19977	0.357492	3.40702	0.000656757	0.0017119
LOC101927189	0.309738	-0.0523881	0.146351	-0.363427	0.716286	NA
KRTAP5-9	0.669364	-0.0528638	0.189811	-0.305873	0.759701	NA
FCHSD2	501.116	0.122514	0.116495	1.05167	0.292952	0.394897
MIR615	1.99869	-0.0682541	0.296666	-0.230093	0.818019	0.869355
CLRN1-AS1	5.75245	0.16505	0.364554	0.452181	0.651139	0.737206
F3	68.014	0.177312	0.22726	0.780146	0.435305	0.543031
SELENOF	2801.75	-1.73483	0.0757551	-22.8924	5.53126e-116	1.38073e-113
IFI44L	12.8385	0.999887	0.360255	2.77143	0.00558108	0.0122809
FAM71E2	2.18633	0.418849	0.306223	1.38485	0.166097	0.246929
ITPKC	865.268	0.368367	0.0917609	4.01436	5.9607e-05	0.000181139
KIAA1586	358.56	-0.387347	0.130869	-2.95921	0.00308431	0.00714345
ZNF451-AS1	2.38578	-0.0465633	0.307727	-0.15033	0.880504	0.916952
SMARCAL1	631.42	-0.112456	0.101173	-1.11145	0.266376	0.365324
GUSBP4	110.711	-0.123971	0.214578	-0.57833	0.563041	0.662557
LINC00680-GUSBP4	1.91122	-0.208026	0.288905	-0.705745	0.480347	0.586288
LINC00680	195.986	0.472613	0.150792	3.1344	0.00172209	0.00419043
LOC101928307	0.902099	0.118422	0.216296	0.503923	0.614316	NA
MAPRE3-AS1	0.312239	0.0129503	0.145951	0.0814225	0.935106	NA
NDUFA9	2707.3	0.0421682	0.0835179	0.504891	0.613636	0.70665
LINC01626	0.947954	0.21791	0.219079	0.936945	0.348787	NA
DPAGT1	879.076	0.0981086	0.0904911	1.08422	0.278268	0.37834
TAF1A	289.982	0.366582	0.128436	2.85425	0.00431383	0.00971484
SLC25A11	2002.46	-1.25891	0.0778728	-16.1621	9.33205e-59	5.53615e-57
TNIP3	3.74713	0.0873519	0.342893	0.259319	0.795389	0.851865
MAP6D1	246.216	-0.377301	0.149166	-2.52817	0.0114659	0.0236466
NANOG	0.108649	-0.0238852	0.130335	-0.16343	0.87018	NA
TENM3	677.576	-1.41673	0.105499	-13.4154	4.91362e-41	1.58998e-39
MOGAT3	0.932574	0.142245	0.224309	0.707598	0.479195	NA
GRK2	2167.17	-0.00113277	0.0720528	-0.0157213	0.987457	0.991739
ETS2	1249.87	-0.239319	0.083602	-2.86249	0.00420332	0.00950271
CFAP69	107.555	-0.0988638	0.202453	-0.488369	0.625289	0.716122
OSTN	34.8575	-1.08456	0.295933	-3.62055	0.000293977	0.000809183
GRHL1	184.226	0.292295	0.152941	1.91158	0.0559295	0.0970566
KCNQ5-IT1	3.08189	0.53931	0.334682	1.6595	0.097015	0.156542
KCNQ5-AS1	0.685574	-0.0965521	0.199578	-0.448613	0.653711	NA
DCAF13	1456.16	0.522036	0.0873428	5.97707	2.27193e-09	1.13337e-08
ID2	1123.43	-0.365653	0.092712	-3.9436	8.02674e-05	0.000239829
ID1	75.5709	0.203707	0.221091	0.921696	0.356687	0.463831
FOXA3	72.8902	0.332621	0.219859	1.51328	0.130209	0.200572
LOC101928489	18.3176	0.355436	0.338985	1.05132	0.293113	0.395071
CTXN2	4.93078	0.269761	0.354157	0.779332	0.435784	0.543486
RTF1	1480.88	-1.02959	0.0898365	-11.4578	2.14804e-30	4.27406e-29
RPS11	35588.4	-1.03478	0.0593603	-17.432	4.71721e-68	3.71596e-66
OXT	0.144865	-0.0327905	0.130401	-0.216636	0.828492	NA
ATF1	406.852	-1.23358	0.127169	-9.68761	3.4039e-22	4.38809e-21
RND3	741.125	0.0146567	0.107717	0.136073	0.891764	0.925268
ALDOC	472.016	-0.102667	0.117477	-0.873996	0.38212	0.489812
LOC100506804	37.4116	0.844889	0.288715	2.93021	0.00338733	0.00778522
ITIH5	47.9257	0.674212	0.27232	2.47075	0.0134831	0.0274038
HMGN3-AS1	85.0694	-1.28415	0.224276	-5.68758	1.28851e-08	5.96639e-08
LRRC3	271.145	-1.26413	0.140338	-8.98826	2.5118e-19	2.69566e-18
LINC01621	2.00612	0.613012	0.280394	2.71379	0.00665184	0.0144224
DSCR9	2.14595	0.144155	0.306027	0.481181	0.630388	0.720331
LINC01526	0.40718	0.090033	0.148911	0.701827	0.482787	NA
LINC02542	77.9744	1.13932	0.224138	5.08373	3.70089e-07	1.467e-06
NUGGC	3.11804	0.385562	0.335116	1.18205	0.237184	0.332355
ING2	241.51	0.188225	0.139464	1.34967	0.177121	0.260698
PGLS	1737.52	0.0259204	0.0890033	0.29122	0.770883	0.831769
EIF3F	5935.76	0.642375	0.0621207	10.3407	4.61067e-25	7.03905e-24
LOC105377879	1.45398	0.117854	0.269686	0.451036	0.651964	0.737815
ITPRIPL2	784.298	0.232175	0.0923214	2.51487	0.0119077	0.0244789
VSIR	32.8953	1.52435	0.301209	5.02012	5.16393e-07	2.01294e-06
ZHX3	982.078	0.463407	0.0887673	5.22054	1.78407e-07	7.30384e-07
HGS	3207.1	-0.139986	0.0728895	-1.92052	0.0547917	0.0953941
FAM210B	2012.54	-0.0429547	0.0804458	-0.533951	0.593376	0.689557
TBX18-AS1	4.86793	-0.327437	0.359872	-0.906296	0.364779	0.472436
OR2B6	6.14596	0.316563	0.364965	0.864339	0.387401	0.495294
BAMBI	421.783	-0.524833	0.137193	-3.82376	0.000131434	0.000379437
PITHD1	2186.24	0.0966593	0.0925946	1.04387	0.296545	0.398594
MYBPC2	16.4795	0.0457343	0.342638	0.133876	0.893501	0.92657
PGA5	0.659856	0.221522	0.19563	1.2624	0.206804	NA
ARFGEF3	1199.4	-0.438377	0.0870874	-5.03351	4.81578e-07	1.88282e-06
MYT1	68.0297	-0.296355	0.246867	-1.20141	0.229594	0.323868
ANKRD50	540.513	-0.14625	0.118994	-1.22915	0.219015	0.311091
ZFPM2	238.14	0.0621371	0.143161	0.434067	0.66424	0.74816
SLC1A1	418.462	-1.31657	0.122235	-10.7547	5.63111e-27	9.31459e-26
THRA1/BTR	2.92906	0.661298	0.322746	2.15394	0.0312446	0.0583714
SNORD50B	6.6761	-0.218178	0.367983	-0.588826	0.555978	0.656456
LINC01590	12.9175	0.210924	0.359199	0.591857	0.553946	0.654469
EIF4A2	4464.08	-0.752477	0.0655677	-11.4759	1.74392e-30	3.4844e-29
ANKRD6	739.117	0.533814	0.0983285	5.42911	5.66358e-08	2.45014e-07
TBC1D13	864.244	-0.242829	0.095331	-2.54712	0.0108615	0.0225257
LOC101929057	7.82996	0.195389	0.368632	0.531629	0.594983	0.69084
UBE2N	4492.25	0.386993	0.0743294	5.20651	1.92425e-07	7.85264e-07
TSG1	0.90037	-0.292291	0.221272	-1.32107	0.186478	NA
MANEA-DT	12.0969	-0.0564615	0.358742	-0.157014	0.875233	0.913074
NKRF	1819.13	-0.109214	0.0789268	-1.38372	0.166443	0.247349
SLC9A3R1	698.172	-1.67396	0.133584	-12.5136	6.29016e-36	1.63383e-34
TRIM21	205.009	0.730948	0.15609	4.68128	2.85092e-06	1.02311e-05
RASSF5	534.948	-1.21502	0.108006	-11.2383	2.64436e-29	5.01255e-28
AVP	0.684801	0.202625	0.18727	1.21148	0.22571	NA
SSTR1	1.84836	0.324476	0.281829	1.17978	0.238087	0.333353
PRL	0.668626	0.0788731	0.191453	0.496182	0.619766	NA
SAP30L-AS1	20.9655	0.661644	0.325743	2.02645	0.0427191	0.0768986
GAS5-AS1	27.3358	-0.407261	0.310585	-1.30539	0.191758	0.278572
LOC101927314	3.28142	0.60349	0.32122	2.09417	0.0362444	0.0664521
PNKY	18.8173	0.136049	0.336351	0.404262	0.68602	0.766226
CORO1B	1238.46	-0.0277661	0.0847793	-0.327503	0.743287	0.809675
NADSYN1	770.367	0.507059	0.0987151	5.13672	2.79581e-07	1.12259e-06
APPL2	744.26	-0.863932	0.106702	-8.0937	5.78787e-16	4.95241e-15
LOC101927365	135.249	0.474188	0.176213	2.69169	0.007109	0.0153221
FIGNL2-DT	1.39749	-0.294597	0.261982	-1.19818	0.230848	0.325183
DHX33-DT	0.300902	-0.0513275	0.144891	-0.359658	0.719103	NA
DUSP5	351.288	0.317242	0.120729	2.62765	0.00859771	0.0182141
RPL32	35131.8	0.341751	0.0580459	5.88761	3.91831e-09	1.90379e-08
FOSB	128.28	0.204007	0.186395	1.09411	0.273908	0.373521
PLXDC1	188.624	1.81125	0.163416	11.0559	2.0529e-28	3.70505e-27
WDR97	8.23909	-0.415979	0.368817	-1.13024	0.258373	0.356148
RPL13AP20	60.6665	0.272563	0.270816	1.00999	0.312501	0.416574
ENPP1	824.417	-0.172522	0.0925322	-1.86442	0.0622633	0.106597
BVES-AS1	36.151	1.36878	0.298608	4.58639	4.50971e-06	1.57947e-05
SERTM1	135.471	-0.238836	0.179978	-1.32652	0.184669	0.26972
KCNG3	99.1305	-1.6646	0.216776	-7.59554	3.06516e-14	2.30228e-13
EEPD1	221.095	-0.286882	0.151796	-1.88929	0.0588533	0.101585
DUSP16	1267.14	-0.746662	0.0855327	-8.72805	2.59109e-18	2.59933e-17
ERVV-2	1.24649	0.362835	0.230363	1.90354	0.0569701	0.0986684
ZNF581	973.874	-0.331412	0.0865717	-3.82789	0.000129246	0.000373345
LINC02526	0.418387	-0.10111	0.162401	-0.57658	0.564223	NA
LINC02532	0.432125	0.110237	0.163315	0.804668	0.421011	NA
EIF2D	3333.13	0.364209	0.0743488	4.89861	9.65178e-07	3.65047e-06
ALAD	451.797	0.198521	0.108852	1.82389	0.068168	0.115086
OSTM1-AS1	0.492482	0.113862	0.179134	0.678638	0.497367	NA
H4C4	3.99103	0.473374	0.345216	1.43146	0.152297	0.229054
H4C1	1.01458	-0.0353077	0.233542	-0.154802	0.876978	NA
H3C2	6.17128	-0.576756	0.366557	-1.5593	0.118926	0.185844
H3C10	119.707	-0.278359	0.205698	-1.35401	0.175733	0.258992
H3C12	3.26303	0.536676	0.334691	1.58351	0.113305	0.178423
LINC00222	0.8296	0.0221947	0.220332	0.100296	0.920109	NA
ARMC2-AS1	1.16678	0.0466901	0.247124	0.185105	0.853146	0.896377
CORT	13.887	-0.264547	0.352135	-0.75012	0.453183	0.5603
CCDC162P	8.57365	0.921499	0.368663	2.54903	0.0108022	0.0224124
PPP2R2D	1318.2	0.34624	0.0880471	3.93235	8.41212e-05	0.000250448
PPIL6	144.14	0.105639	0.177722	0.594185	0.552388	0.65302
OTULIN	744.71	-0.706337	0.10076	-7.00837	2.41113e-12	1.5694e-11
SLC27A4	692.169	0.200174	0.0999599	2.00254	0.0452263	0.0807144
MANSC4	2.71337	0.213256	0.32689	0.642137	0.520784	0.624288
MAP6	84.7973	-0.688881	0.214522	-3.2024	0.00136289	0.0033758
GPR6	0.970332	-0.0173791	0.236221	-0.0761375	0.93931	NA
METTL24	0.695268	0.199769	0.197278	0.995499	0.319494	NA
VPREB3	23.2144	1.00266	0.323112	3.10557	0.0018991	0.00457999
SNTA1	586.944	-1.30652	0.109563	-11.9123	1.0216e-32	2.29394e-31
SDC1	1269.92	0.600696	0.0952412	6.3067	2.85039e-10	1.55205e-09
TRAF3IP2-AS1	313.473	0.107361	0.135495	0.792339	0.428163	0.536173
RCE1	397.442	0.372031	0.125243	2.97005	0.00297756	0.00692625
ANXA6	3675.88	0.19532	0.0708917	2.75517	0.00586611	0.0128449
HIVEP1	387.096	-0.635234	0.146463	-4.33625	1.44935e-05	4.76042e-05
LINC02527	0.445767	-0.115434	0.165792	-0.628706	0.529542	NA
CATSPER4	0.872217	0.139121	0.208909	0.810349	0.41774	NA
LINC02541	2.71497	0.368877	0.323059	1.15472	0.248206	0.345107
HDAC2-AS2	16.6356	0.69459	0.343363	2.01675	0.0437214	0.0784292
TPI1P3	2.57125	-0.283904	0.302959	-0.97488	0.32962	0.435348
CXCL6	91.4225	0.705211	0.205742	3.42917	0.000605436	0.00159085
LOC100287467	43.9268	0.0383354	0.263889	0.145232	0.884528	0.920004
PRSS56	5.92949	0.0465882	0.365408	0.126815	0.899087	0.930505
AFTPH	725.196	0.29417	0.0948238	3.10239	0.00191966	0.00462609
ST8SIA5	10.1748	0.187444	0.366282	0.510727	0.609542	0.703525
MANEA	486.642	0.045727	0.1334	0.342791	0.731756	0.800396
SLCO4C1	107.99	-0.111593	0.193539	-0.57669	0.564149	0.663617
LOC101927919	39.968	0.329309	0.279307	1.1772	0.239114	0.334547
LOC105377967	0.913336	0.27757	0.205828	1.51798	0.129019	NA
FBRS	2506.31	0.318521	0.108254	2.94222	0.00325865	0.00751013
BRD7P3	1.53612	0.322795	0.263453	1.40305	0.160602	0.239911
SELENOKP3	0.528633	-0.0197467	0.183761	-0.11163	0.911117	NA
FAM184A	661.385	-0.0453134	0.112411	-0.403119	0.686861	0.766854
LOC105377975	0.372596	0.00330525	0.154977	0.0189488	0.984882	NA
ZBED6	111.968	-0.25183	0.206291	-1.2211	0.222046	0.314816
NKAIN2	61.3837	-0.679576	0.240919	-2.81315	0.00490587	0.0109101
RNF217-AS1	16.4281	0.14678	0.348642	0.42305	0.672258	0.755245
BICC1	328.755	-1.18233	0.134005	-8.81052	1.24569e-18	1.27494e-17
LOC100126584	0.0362163	-4.19409e-05	0.130125	-0.000327719	0.999739	NA
LINC02523	1.33975	0.266497	0.253258	1.20237	0.229222	0.323485
ARMH4	128.244	-0.301814	0.189695	-1.59047	0.111729	0.176375
MIR588	0.440895	0.0130067	0.161484	0.100228	0.920164	NA
FRG2C	10.2898	0.519043	0.367022	1.42231	0.154936	0.232407
CDRT4	0.493321	-0.0376599	0.16964	-0.184888	0.853317	NA
CEBPA	1464.27	-0.648296	0.105661	-6.13476	8.52876e-10	4.41863e-09
CPSF1	3262.39	0.00380826	0.0676786	0.0562697	0.955127	0.969912
GASK1A	185.691	-0.337467	0.158954	-2.12282	0.0337686	0.0624944
SCPEP1	792.467	0.859957	0.114903	7.48269	7.28185e-14	5.33198e-13
RPS21	17216	0.2994	0.0840821	3.56083	0.00036969	0.00100379
SNORD101	6.93885	-0.214647	0.368124	-0.587653	0.556765	0.657103
SNORD100	7.85116	-0.259489	0.368649	-0.71146	0.476799	0.582802
SNORA33	18.8668	-0.0149062	0.334606	-0.0446826	0.96436	0.976811
FGF5	59.5456	-1.38511	0.250357	-5.4679	4.55387e-08	1.98977e-07
KLHL42	974.659	-0.696546	0.0870859	-7.99685	1.27644e-15	1.06072e-14
ALDH1A1	86.1041	1.15516	0.212534	5.43272	5.55026e-08	2.40274e-07
TARID	19.802	-0.0240243	0.333295	-0.0720596	0.942554	0.96182
HMGA1P7	1.06784	0.328185	0.220858	1.73516	0.0827117	0.136464
CT69	0.228535	0.0428765	0.130272	0.402304	0.68746	NA
LINC01010	2.58947	0.567262	0.319792	1.82442	0.0680891	0.114983
DUSP1	641.917	-0.650306	0.110159	-5.90155	3.601e-09	1.75896e-08
DYNC1H1	11768.4	0.40035	0.0653263	6.12846	8.87341e-10	4.59224e-09
MIR3662	1.24629	-0.11531	0.25141	-0.468459	0.639456	0.727837
CISD3	358.346	-1.05556	0.126555	-8.33085	8.0262e-17	7.31145e-16
KTN1-AS1	33.4795	-0.382939	0.300698	-1.27156	0.203531	0.292973
NKPD1	76.4477	1.73292	0.229754	7.51714	5.59886e-14	4.13112e-13
CXCL17	1.89414	0.268073	0.298624	0.937652	0.348423	0.454839
WDR64	5.90064	0.770524	0.365772	2.12837	0.0333062	0.0617456
LINC00271	2.20881	0.124473	0.311561	0.394557	0.69317	0.771969
LOC644135	1.29309	0.144133	0.241188	0.606903	0.543916	0.645665
DCTN6	814.113	-0.0653367	0.11216	-0.582581	0.560176	0.660034
ART3	0.538273	-0.0199097	0.184646	-0.112005	0.910819	NA
LOC101928429	0.144865	-0.0327905	0.130401	-0.216636	0.828492	NA
CD14	15.6793	0.163235	0.350848	0.465048	0.641897	0.729952
ONECUT2	857.169	-0.149125	0.091165	-1.63577	0.101887	0.16288
FLJ46906	410.038	-0.504879	0.118709	-4.25226	2.11626e-05	6.80895e-05
GAK	2053.43	0.572619	0.0731298	7.83013	4.87348e-15	3.9063e-14
ECT2L	19.9447	-0.325097	0.334018	-0.973024	0.330541	0.436166
KRTAP5-10	1.81597	0.11244	0.269696	0.441404	0.65892	0.743694
LINC01625	0.692767	0.0711946	0.183077	0.481997	0.629808	NA
PI16	11.3726	1.27054	0.363491	3.4583	0.000543595	0.00143977
CT66	58.3791	-1.15586	0.256862	-4.46683	7.9388e-06	2.69311e-05
JPH2	4.79027	0.49537	0.355021	1.38598	0.165754	0.246515
PRPS1L1	1.76054	0.278491	0.276172	1.14552	0.251993	0.34911
SIX5	702.205	-0.271509	0.0998973	-2.71759	0.0065759	0.0142691
LOC153910	1.98268	0.21917	0.296706	0.753331	0.451251	0.558463
LINC01277	6.92726	0.423811	0.368141	1.15331	0.248783	0.345659
FAM162A	838.836	0.0212819	0.0957395	0.222281	0.824096	0.873687
GOLGA6L7	38.3925	-0.061834	0.284007	-0.218011	0.827421	0.876294
PAQR7	197.137	0.979719	0.160028	6.11847	9.44785e-10	4.86986e-09
SEMA3G	55.8711	-0.0715165	0.25033	-0.285438	0.775308	0.835044
C2CD4D	0.0362163	-4.19409e-05	0.130125	-0.000327719	0.999739	NA
IMPACT	1100.49	0.0861889	0.103167	0.835469	0.403454	0.510855
SLC2A4RG	1450.57	-1.10905	0.100208	-11.0642	1.87031e-28	3.38505e-27
LOC100507557	32.3508	0.653164	0.301401	2.17284	0.0297924	0.0559437
STK39	1288.74	-0.661	0.0996735	-6.6306	3.3432e-11	1.97358e-10
RASAL2	1265.96	0.705323	0.0890033	7.92482	2.28486e-15	1.8744e-14
RAD50	2759.77	0.181005	0.0957034	1.89133	0.0585801	0.101183
KATNBL1P6	13.0611	-0.280707	0.367841	-0.774245	0.438786	0.546343
SART1	1630.28	0.265307	0.117955	2.24904	0.0245098	0.0470491
SAMM50	2052.77	0.0197524	0.111961	0.176412	0.85997	0.901526
PVALB	24.3292	1.5945	0.325926	4.87773	1.07315e-06	4.03975e-06
UTP18	2477.2	-0.328967	0.0896007	-3.67132	0.000241302	0.000672379
IGF2BP3	683.047	-1.45549	0.103982	-13.9825	1.99397e-44	7.48555e-43
UST-AS1	0.53997	0.0850318	0.183452	0.416354	0.677151	NA
LOC105378047	1.06941	0.0787327	0.248569	0.312364	0.754764	0.819345
RPS18P9	106.167	0.263266	0.229653	1.14854	0.250744	0.347856
LOC645967	7.84892	-0.0113711	0.368432	-0.0312791	0.975047	0.983386
RAET1E-AS1	0.950426	-0.0581305	0.211835	-0.261547	0.793671	NA
NEAT1	3358.15	1.48685	0.0866344	17.1604	5.25953e-66	3.84386e-64
LOC105378052	4.76623	0.899742	0.354995	2.51207	0.0120024	0.024642
RAET1K	56.9952	-0.00952992	0.240432	-0.039651	0.968371	0.979326
ELDR	3.45273	0.252578	0.34409	0.741607	0.458325	0.564963
UBE2E1	3220.48	-0.679537	0.0680079	-9.99151	1.66027e-23	2.31582e-22
MREG	328.99	-0.232388	0.125023	-1.85852	0.0630951	0.107771
B3GNT6	0.309738	-0.0523881	0.146351	-0.363427	0.716286	NA
PRRX1	83.389	-0.0189491	0.225949	-0.0839709	0.93308	0.955245
PLA2G1B	6.67224	0.842592	0.36646	2.3628	0.0181373	0.0358071
RPS25	15336.5	0.223008	0.0663997	3.35857	0.000783469	0.00201675
FAM216A	1726.11	-0.747999	0.0794274	-9.41623	4.67577e-21	5.57871e-20
RBM15B	1739.29	-0.516104	0.0912892	-5.65308	1.57597e-08	7.22434e-08
PLCL1	69.4309	1.38018	0.23546	5.84743	4.99221e-09	2.40369e-08
FNDC1	59.2398	-0.0940129	0.240939	-0.390263	0.696342	0.774111
SYNE1-AS1	0.0362163	-4.19409e-05	0.130125	-0.000327719	0.999739	NA
ATG2B	1529.76	0.535089	0.0866217	6.1775	6.51227e-10	3.41721e-09
C2orf50	12.2601	1.05063	0.36056	2.89044	0.00384706	0.00876325
CCT8L2	0.98416	0.25344	0.220173	1.12828	0.259203	NA
KCNJ4	356.371	-0.285718	0.134143	-2.12964	0.0332012	0.0615687
XBP1	2472.98	-1.77206	0.109832	-16.1277	1.63056e-58	9.58442e-57
FAM90A26	0.529437	-0.0197609	0.183838	-0.111663	0.911091	NA
C1orf52	825.553	-0.685429	0.0933239	-7.34312	2.08669e-13	1.47457e-12
PRIM1	1315.65	-0.0493477	0.0858526	-0.574776	0.565443	0.664738
SLC7A14	0.529503	0.0880699	0.171658	0.510063	0.610007	NA
SLITRK6	0.273522	-0.035528	0.139242	-0.278685	0.780487	NA
MIR7161	7.88898	0.459842	0.368813	1.23628	0.216355	0.308152
SYTL3	71.2815	1.33273	0.239312	5.55504	2.77544e-08	1.23774e-07
DDX27	3279.39	0.663255	0.0845243	7.84669	4.2717e-15	3.43254e-14
OSTCP1	0.777275	0.0328315	0.215047	0.157001	0.875244	NA
LOC101929122	1.89631	-0.250422	0.279039	-0.934563	0.350013	0.456533
CYTIP	0.337184	0.013533	0.149851	0.0829172	0.933917	NA
PPID	836.24	0.725071	0.107479	6.74523	1.52783e-11	9.2961e-11
RND2	848.886	-0.698042	0.0987313	-7.06839	1.56746e-12	1.03391e-11
ACTR10	1304.16	1.07531	0.0875539	12.2801	1.15828e-34	2.8253e-33
SOD2-OT1	22.5603	-0.573579	0.329923	-1.73333	0.0830378	0.136943
SNORA20	3.66076	-0.324589	0.340697	-0.970944	0.331576	0.437195
SNORA29	3.20493	-0.0505713	0.337941	-0.148161	0.882216	0.918236
LOC729603	39.4864	0.338893	0.284408	1.19526	0.231986	0.326356
TBK1	592.198	0.23864	0.115034	2.0747	0.0380143	0.0692712
MIOS	538.512	-0.0425548	0.104876	-0.405762	0.684918	0.765485
LPAL2	2.91852	0.127443	0.325977	0.386586	0.699063	0.776077
GALNT9	21.4016	1.11486	0.328553	3.39301	0.000691283	0.00179532
CDC37L1	185.237	0.0772464	0.155612	0.496423	0.619596	0.71168
AGPAT4-IT1	24.6435	0.682532	0.31892	2.13797	0.0325189	0.0604669
ZFP36L1	726.986	-0.134839	0.100986	-1.33518	0.181817	0.266446
SMIM13	1102.64	0.229962	0.0888168	2.58928	0.00961763	0.0201791
CAHM	25.2219	-0.668103	0.320326	-2.0695	0.0384988	0.0700611
NOM1	1088.88	-0.732363	0.0840959	-8.70707	3.11819e-18	3.11349e-17
DNPH1	3403.51	-0.706843	0.07662	-9.22488	2.83884e-20	3.22681e-19
TNS4	0.721017	0.20652	0.199113	1.02398	0.305846	NA
PTPRU	3013.88	0.306378	0.0714779	4.28637	1.81614e-05	5.88766e-05
LINC00602	1.82555	-0.240367	0.279439	-0.894479	0.371066	0.478932
LOC100289495	80.3006	1.23781	0.222189	5.5653	2.61702e-08	1.16954e-07
MAPK14	1348.26	-0.803646	0.0849444	-9.45917	3.10387e-21	3.74745e-20
RPS6KA2-IT1	1.19813	0.212534	0.254582	0.893714	0.371475	0.479297
LINC01558	0.682334	-0.0812473	0.198557	-0.403366	0.686679	NA
AFDN-DT	24.5379	-0.830742	0.328391	-2.50537	0.0122322	0.0250763
TKTL2	1.60691	0.323662	0.254691	1.61741	0.105789	0.168325
NEXMIF	1.68566	-0.344173	0.269109	-1.40207	0.160894	0.240308
LINC02544	0	NA	NA	NA	NA	NA
LOC101929523	0.767701	0.164583	0.203473	0.72139	0.470669	NA
ZNF680	202.804	-0.727436	0.151134	-4.80751	1.5282e-06	5.65529e-06
SLC8A2	43.1543	1.88344	0.276614	6.73474	1.64219e-11	9.95412e-11
LINC00574	3.90588	0.759427	0.342861	2.34563	0.0189947	0.0373539
LOC102724511	1.91121	0.296155	0.284398	0.997516	0.318514	0.423386
EPHB3	111.431	0.830131	0.188844	4.39321	1.1169e-05	3.71867e-05
KRTAP5-8	0.888391	0.309286	0.21536	1.59811	0.110019	NA
UPF1	2399.53	-0.498828	0.0802121	-6.21857	5.01718e-10	2.66028e-09
PROSER2	698.766	-0.170678	0.113549	-1.50292	0.132859	0.204034
PAPOLG	362.81	-0.241903	0.121339	-1.99354	0.0462026	0.082243
CHRNE	6.21199	0.212107	0.366603	0.573163	0.566534	0.66569
AADACL4	0.95029	0.132137	0.215031	0.679013	0.49713	NA
H1-5	3.83161	-0.288951	0.345543	-0.836932	0.402631	0.509981
H1-4	16.3099	0.0571969	0.350543	0.163432	0.870178	0.909203
H1-3	3.6008	0.324019	0.341413	0.968072	0.333008	0.438528
H1-2	396.954	0.666654	0.138258	4.82028	1.43355e-06	5.3214e-06
H1-0	6404.22	1.7844	0.0683056	26.1217	2.06885e-150	1.10459e-147
PRSS33	1.35667	0.301168	0.263076	1.29511	0.195282	0.282793
RAP1GAP2	2381.81	1.28331	0.071103	18.047	8.33365e-73	7.55571e-71
SFTPB	1.34459	0.300607	0.252298	1.47727	0.139602	0.212656
EGFLAM	277.095	0.242687	0.132105	1.83719	0.0661818	0.112249
EFNA3	450.198	-0.27089	0.115698	-2.341	0.0192322	0.0377901
PGM2L1	194.532	-0.00776774	0.156321	-0.0497007	0.960361	0.973941
GCNA	70.7451	0.615792	0.238353	2.57978	0.00988634	0.0206774
RORA	389.006	-0.210064	0.131623	-1.59596	0.110498	0.174748
HNRNPCL1	1.91882	-0.126759	0.278561	-0.475058	0.634746	0.723633
MAL2	864.323	-0.50025	0.109783	-4.55647	5.20201e-06	1.80875e-05
SLC2A13	387.491	-0.835675	0.12456	-6.705	2.01403e-11	1.21012e-10
ZNF772	242.31	-0.27969	0.150387	-1.85964	0.0629361	0.107528
HOXD11	593.102	-1.00462	0.116145	-8.64406	5.42505e-18	5.35018e-17
PLA2G4E	3.91304	0.326923	0.346599	0.951295	0.341455	0.447566
IMPA2	638.455	-0.643677	0.10092	-6.37622	1.81506e-10	1.00801e-09
GATA1	3.69558	0.0416143	0.332557	0.126407	0.89941	0.930739
ARL4C	505.961	-0.439964	0.10978	-4.0067	6.15735e-05	0.00018679
PXDC1	429.296	-0.274051	0.1149	-2.38472	0.0170921	0.0340126
RHPN1	400.836	-1.17199	0.118471	-9.88044	5.06092e-23	6.81681e-22
RPL7A	59142.3	0.264393	0.061261	4.31585	1.58991e-05	5.19722e-05
ASPN	0.337118	-0.0676645	0.15104	-0.433398	0.664726	NA
VAX1	117.037	-0.334341	0.185933	-1.79693	0.0723469	0.121353
MIR646	0.0362163	-4.19409e-05	0.130125	-0.000327719	0.999739	NA
WDR11	2084.7	-0.99169	0.0729656	-13.5891	4.64505e-42	1.56362e-40
AIDA	582.471	-0.263003	0.241809	-1.08786	0.276655	0.376493
PRR13	1241.77	-0.768978	0.109764	-7.0051	2.4681e-12	1.60594e-11
PKP2	1074.32	-1.25286	0.0951091	-13.167	1.35956e-39	4.16116e-38
YBX2	12.0413	1.68968	0.363463	4.5762	4.73499e-06	1.65648e-05
HARBI1	102.651	0.847475	0.194626	4.35481	1.33184e-05	4.3917e-05
BOD1	1881.35	-0.53752	0.0967482	-5.55539	2.77e-08	1.2356e-07
GFI1B	13.8004	1.73032	0.361237	4.69204	2.70491e-06	9.73068e-06
BLOC1S5	1.44908	-0.172263	0.272642	-0.6442	0.519446	0.623004
SCN4A	2.86372	0.337012	0.313917	1.13872	0.254822	0.352242
TOR1A	1037.91	-1.49729	0.0931481	-16.0622	4.69572e-58	2.73504e-56
ARFGAP3	1011.48	0.176738	0.111944	1.57868	0.114409	0.179838
HGFAC	9.15095	1.54812	0.368715	4.1166	3.84508e-05	0.000119822
DNAI1	15.9297	0.557417	0.351993	1.58641	0.112647	0.177605
WBP2NL	0.504558	0.0972499	0.180129	0.514342	0.607013	NA
SMAD9	886.368	-0.326581	0.0895582	-3.64639	0.000265949	0.000736147
DZIP3	832.537	0.78065	0.101537	7.68871	1.48621e-14	1.14955e-13
ATP6AP1	2317.41	-1.04172	0.0848555	-12.2744	1.24239e-34	3.02278e-33
SEC14L5	16.3478	1.33533	0.3463	3.82653	0.000129963	0.000375248
KIAA0408	2.12981	0.179505	0.290737	0.654346	0.512889	0.616828
KIAA0232	684.126	-0.237795	0.101428	-2.34435	0.0190601	0.0374787
ARID1A	1824.1	-0.685046	0.0895481	-7.6495	2.01757e-14	1.54378e-13
ADGRB3	1.38158	-0.0372285	0.261839	-0.140749	0.888068	0.922579
TIGIT	1.50793	0.336923	0.259499	1.63164	0.102756	0.164029
ZCCHC12	589.047	-2.86407	0.134643	-21.117	5.5564e-99	1.00754e-96
WARS1	4212.17	-0.707399	0.0738547	-9.57785	9.90815e-22	1.23907e-20
LYSMD1	297.661	-0.0449283	0.132074	-0.340135	0.733755	0.80211
FAM3C	922.471	-0.155337	0.232703	-0.667625	0.504373	0.608687
GOLPH3L	792.977	0.343607	0.0941417	3.64994	0.000262305	0.000726793
ACR	3.59664	-0.547795	0.332834	-1.6571	0.0974989	0.157138
DMRT1	14.6102	0.0969813	0.357312	0.273425	0.784527	0.842942
TUBB8B	5.08767	0.480209	0.341323	1.51939	0.128665	0.19864
ANKRD40CL	0.537469	-0.0198958	0.18457	-0.111973	0.910845	NA
BORCS6	231.684	-0.523726	0.159151	-3.28818	0.00100839	0.0025466
SEC31B	580.089	0.308169	0.10278	2.99856	0.00271261	0.0063623
RGS2	179.729	0.196843	0.16565	1.18876	0.234534	0.329314
VXN	6.95862	0.437161	0.366863	1.19903	0.230517	0.324788
AP3M2	1367.15	0.0421698	0.088121	0.478532	0.632272	0.721875
VEGFC	7.26169	-0.486903	0.368564	-1.30985	0.190245	0.276708
ITGA9	79.6418	0.324365	0.213447	1.52029	0.128438	0.198337
TNRC18	1698.52	-0.815007	0.0825451	-9.87234	5.48718e-23	7.38063e-22
SSTR2	136.354	0.524907	0.170939	3.07153	0.00212966	0.00509131
DGCR8	1851.83	-0.129937	0.078802	-1.64889	0.0991694	0.159322
SLC25A4	1171.38	-0.247006	0.0859109	-2.87499	0.00404037	0.00916666
SLC25A15	1374.8	-0.278656	0.104299	-2.67148	0.00755173	0.0161693
PPM1M	331.681	-1.07261	0.137798	-7.7741	7.59835e-15	5.99048e-14
CDC20	4304.4	-0.0271668	0.0657223	-0.413358	0.679344	0.761016
CDC5L	3350.82	0.224763	0.0666363	3.373	0.000743532	0.00192012
LGALS1	144.237	0.833615	0.180351	4.6184	3.86713e-06	1.36486e-05
PJA2	1248.08	-0.837271	0.112279	-7.45614	8.90957e-14	6.47207e-13
CLEC11A	183.809	-0.185262	0.158895	-1.16575	0.243716	0.339799
UNC13D	31.6179	0.871046	0.296629	2.94409	0.00323907	0.00747039
HES2	91.4744	0.354204	0.212517	1.66798	0.0953202	0.15426
SHQ1	822.172	0.325026	0.095285	3.41104	0.000647165	0.0016893
LAMC3	369.164	0.700881	0.124078	5.64906	1.61329e-08	7.38838e-08
KIF13B	643.156	-0.222492	0.110694	-2.00973	0.0444599	0.079598
WSCD1	1138.06	-0.304781	0.0827993	-3.68075	0.000232545	0.000649863
METTL2B	1015.85	0.366584	0.0895138	4.09527	4.21671e-05	0.000130641
RUVBL2	6973.07	-0.959768	0.0661052	-14.5183	9.28351e-48	3.94775e-46
ERMAP	245.288	0.543254	0.144764	3.75198	0.000175443	0.00049855
DTX1	31.0419	0.511063	0.294857	1.73225	0.0832288	0.137223
NPEPL1	6.44606	0.0157407	0.36787	0.0425548	0.966056	0.978065
ESS2	1208.24	0.652099	0.0928004	7.02642	2.11896e-12	1.38579e-11
ALX4	259.529	0.191322	0.139062	1.3759	0.168852	0.250455
FUT1	123.982	-1.72541	0.203904	-8.38461	5.08929e-17	4.71655e-16
CD3G	0.694375	0.0712878	0.18317	0.483832	0.628505	NA
GABRA3	0.493154	-0.103804	0.167745	-0.643343	0.520002	NA
ANXA3	194.278	-0.517137	0.157538	-3.28089	0.00103479	0.00261088
CA9	4.1287	0.00815895	0.34279	0.0235043	0.981248	0.987723
DPY19L2	265.275	0.300889	0.136454	2.20485	0.0274646	0.0520933
GTF2IRD2B	56.3246	0.884994	0.253585	3.49444	0.000475055	0.00126961
AGXT	0.92301	0.187597	0.205176	0.855652	0.39219	NA
AGT	2.43167	0.344156	0.314348	1.12562	0.260328	0.358364
GNAZ	736.029	-0.783663	0.0970781	-8.06993	7.03389e-16	5.97694e-15
ADM	283.189	-0.71309	0.132982	-5.35845	8.39382e-08	3.5639e-07
PLIN2	6.27223	0.368288	0.367652	1.00844	0.313241	0.417358
ALKBH4	656.501	0.292437	0.0967645	3.02216	0.00250975	0.0059292
RNF225	0.997844	0.227852	0.222039	0.978739	0.327709	NA
EMC10	2005.03	0.756175	0.0878639	8.60573	7.58326e-18	7.39137e-17
TCF7L1	317.367	0.357542	0.131014	2.72877	0.00635702	0.0138379
LINC00515	10.7297	0.0565757	0.362412	0.156666	0.875508	0.913233
STK11IP	647.96	0.639856	0.106831	5.98977	2.10143e-09	1.05131e-08
KIAA0355	1126.6	0.508487	0.0913848	5.5645	2.62901e-08	1.17462e-07
FOXH1	5.22662	-0.131969	0.36028	-0.373022	0.709132	0.78321
RTL10	1088.99	-0.373734	0.093614	-3.99219	6.54658e-05	0.000198067
F2RL1	614.336	-2.0727	0.110642	-18.6799	7.2114e-78	7.37289e-76
TMEM38B	964.751	-0.619422	0.0904653	-6.84603	7.59295e-12	4.73999e-11
IGFBP2	2676.12	-0.109172	0.0709055	-1.53967	0.123641	0.191947
LRRC40	1143.56	-0.670868	0.0970099	-6.91468	4.68907e-12	2.98044e-11
CTXND1	17.6688	1.00466	0.339125	2.95948	0.0030816	0.00713804
HOXB5	431.183	0.709401	0.111781	6.34596	2.21045e-10	1.21844e-09
ZNF212	604.806	0.177456	0.113928	1.55751	0.119349	0.186416
YLPM1	2373.68	0.297861	0.0820583	3.62984	0.0002836	0.000781854
MIRLET7F1	1.47085	0.114746	0.270134	0.439811	0.660074	0.744559
ANKRD12	413.594	0.867957	0.166711	5.20315	1.95935e-07	7.99166e-07
H4C11	2.01639	0.19029	0.286691	0.708884	0.478396	0.584345
ARL15	252.181	-0.215244	0.148285	-1.45142	0.146664	0.221918
GAR1	635.159	-0.0381422	0.142165	-0.268236	0.788518	0.846189
MUC12	0.74356	0.159115	0.201793	0.698415	0.484918	NA
HIF1AN	2082.74	0.462122	0.0763619	6.05169	1.4333e-09	7.27859e-09
ABL1	3037.64	0.70587	0.0699433	10.092	5.99518e-24	8.5803e-23
HEATR1	5091.95	0.564476	0.0639243	8.83035	1.0435e-18	1.07372e-17
TMEM63A	647.892	-0.0628778	0.114907	-0.547259	0.584201	0.681367
TATDN2	1587.2	0.0296459	0.0823522	0.359985	0.718858	0.79097
SERTAD2	632.475	-0.24618	0.103873	-2.36977	0.0177991	0.0352552
FGF7	0.263947	0.0334301	0.137892	0.252157	0.80092	NA
TRAPPC2B	203.925	0.324081	0.16395	1.97593	0.048163	0.0852511
ZNF56	15.1656	0.129398	0.354487	0.362352	0.717089	0.789369
KMT2B	3060.03	0.329836	0.0696077	4.73853	2.15278e-06	7.82498e-06
SNHG20	416.845	-0.461853	0.11468	-4.02614	5.66991e-05	0.000172794
H4-16	5.69952	0.531984	0.364141	1.4509	0.146809	0.222103
PCYT1A	980.742	0.06627	0.0896607	0.739116	0.459836	0.566269
PFKFB2	345.473	0.684372	0.122013	5.6085	2.04083e-08	9.21681e-08
STAM2	362.886	0.614987	0.131308	4.6845	2.8064e-06	1.00807e-05
MIR6845	1.53207	0.351969	0.263124	1.67948	0.0930593	0.151059
DLX3	61.9333	2.14373	0.249596	8.49005	2.06548e-17	1.9644e-16
EYA2	739.728	0.126963	0.0934048	1.35927	0.174061	0.25698
MAGOH	814.213	-1.33211	0.142822	-9.31986	1.1649e-20	1.36363e-19
C12orf75	1564.3	-0.609987	0.0794734	-7.67462	1.65907e-14	1.27965e-13
P3H3	779.804	-0.476002	0.0979308	-4.85984	1.17481e-06	4.40004e-06
UQCR11	3763.2	-0.234594	0.0773513	-3.03285	0.00242256	0.00574014
TMED10	2741.76	-0.436704	0.0691885	-6.31162	2.76134e-10	1.50527e-09
YWHAQ	7636.5	-0.0008641	0.0625141	-0.0138225	0.988972	0.992846
TWIST1	317.658	-0.789641	0.139884	-5.64008	1.69968e-08	7.74161e-08
MTM1	157.062	-1.52789	0.1764	-8.61174	7.19598e-18	7.0353e-17
HEY2	360.154	-0.20583	0.122408	-1.68123	0.0927189	0.150634
MIR92B	3.06469	-0.0588528	0.325749	-0.18514	0.853119	0.896377
RBM27	1110.17	-0.229151	0.0846212	-2.7079	0.00677103	0.0146544
PLIN1	30.3288	0.643695	0.302277	2.13415	0.0328305	0.0609637
GSPT2	247.43	-0.4558	0.140224	-3.24883	0.0011588	0.00290319
FAAH	526.784	0.176094	0.117812	1.49486	0.13495	0.206749
OSGEPL1	465.832	0.426628	0.109653	3.89079	9.99191e-05	0.000293616
ALDH9A1	3356.7	0.394241	0.0829347	4.75355	1.99879e-06	7.29423e-06
SLC25A31	0.986572	0.223697	0.208266	1.0561	0.290923	NA
YRDC	1068.35	-0.571286	0.119201	-4.79179	1.65299e-06	6.09711e-06
GAL3ST4	78.1883	1.60112	0.220322	7.24443	4.34259e-13	2.99709e-12
INO80B	14.16	-0.186098	0.365627	-0.502316	0.615446	0.708352
C1QL2	3.60931	-0.330658	0.341928	-0.982159	0.326022	0.431515
FANCD2OS	1.21007	-0.100628	0.247543	-0.417225	0.676514	0.758943
GPR151	0.935879	0.271388	0.227842	1.15216	0.249254	NA
DND1	345.891	0.229549	0.119713	1.91755	0.0551676	0.0959355
CCDC85C	2052.02	0.0864899	0.0737997	1.17195	0.241218	0.336829
MMP17	109.043	-0.524163	0.190425	-2.74906	0.00597658	0.0130645
ADGRG3	20.4838	1.41624	0.340019	4.14437	3.40751e-05	0.000106914
NANS	1781.78	-0.14276	0.0962789	-1.48271	0.138151	0.210713
NABP2	4083.36	0.198072	0.066382	2.98383	0.00284669	0.00664435
DSG3	0.431321	0.110106	0.163228	0.803449	0.421715	NA
MANF	674.693	-0.546738	0.103319	-5.29049	1.2199e-07	5.08959e-07
MANBA	359.09	0.196771	0.118801	1.6564	0.0976409	0.15734
TMC2	8.1455	-0.363706	0.366539	-1.00041	0.317113	0.421844
ADGRE5	1072.84	0.0374685	0.0914717	0.409613	0.68209	0.763176
DOCK3	966.38	0.463665	0.0954735	4.85681	1.19293e-06	4.46444e-06
CBLIF	0.144865	-0.0327905	0.130401	-0.216636	0.828492	NA
KREMEN1	1017.32	-1.46441	0.0921445	-15.8813	8.54291e-57	4.84376e-55
ZMPSTE24	1166.9	-0.989316	0.0858864	-11.5156	1.10075e-30	2.22711e-29
BSX	0.565587	-0.144833	0.177402	-0.773616	0.439158	NA
LRRC1	698.138	-0.603577	0.0968685	-6.2294	4.68234e-10	2.49443e-09
CHAC1	228.596	-1.69776	0.158987	-10.6263	2.24922e-26	3.63907e-25
ASXL2	805.114	0.218418	0.0969094	2.25399	0.0241965	0.0465081
ALDH2	2123.53	-1.0569	0.0837586	-12.6162	1.71977e-36	4.62964e-35
RANBP17	346.444	0.00931011	0.125267	0.074313	0.940761	0.960704
LINC01551	2.66101	-0.050445	0.318461	-0.155407	0.8765	0.914069
PIGR	1.9804	0.450427	0.285317	1.58148	0.113769	0.179007
CLDN20	7.11936	-0.119943	0.368718	-0.324618	0.74547	0.811732
MBD6	1123.28	0.716288	0.0839175	8.5354	1.39675e-17	1.34234e-16
PIK3CA	450.036	0.0821092	0.131969	0.622191	0.533816	0.636704
CCL17	1.24879	-0.000393654	0.241991	-0.00162315	0.998705	0.998965
SNCG	64.2267	1.50552	0.241671	6.22026	4.96332e-10	2.63536e-09
GPR182	2.29565	0.102132	0.30797	0.333731	0.738582	0.806206
NLK	326.974	-0.708036	0.127874	-5.5333	3.14268e-08	1.39472e-07
P4HTM	844.05	-0.910001	0.0957512	-9.50077	2.08342e-21	2.5458e-20
SLC22A7	5.65917	0.579627	0.363671	1.61392	0.106546	0.169333
MFAP4	26.2855	0.717238	0.312516	2.29843	0.0215373	0.041904
TMEM123	3826.81	0.249627	0.085569	2.91728	0.00353097	0.00809021
SMOC2	26.8814	-0.68943	0.311394	-2.19937	0.0278519	0.0527378
PODXL	1470.45	-0.626841	0.0809955	-7.73846	1.00627e-14	7.87517e-14
RRP9	746.486	0.44222	0.102727	4.30472	1.67198e-05	5.44514e-05
KRT75	14.2971	-0.484489	0.363415	-1.32781	0.184241	0.269218
CKAP4	2056.31	-1.99089	0.0999375	-19.9082	3.4524e-88	4.70628e-86
RAB40B	365.894	-1.96463	0.169649	-11.5349	8.79527e-31	1.79272e-29
CDC42BPG	146.715	0.733692	0.169439	4.32922	1.49638e-05	4.90734e-05
MIR579	1.73451	-0.344953	0.273885	-1.399	0.161812	0.241493
PSENEN	1884.66	0.0178001	0.0812037	0.219201	0.826494	0.875478
ZNF230	520.525	-0.119105	0.110425	-1.07861	0.280759	0.381215
SLC6A6	1340.52	-0.362615	0.0861103	-4.21088	2.54381e-05	8.10586e-05
PRR5-ARHGAP8	0.710452	-0.208756	0.191904	-0.997239	0.318648	NA
KAAG1	8.05773	0.122032	0.368615	0.330454	0.741057	0.807914
BECN1	760.068	-1.00832	0.0941358	-10.7062	9.52122e-27	1.5655e-25
RHOV	207.253	0.0708782	0.15232	0.465266	0.641741	0.729876
MED22	1027.3	-0.840331	0.0857587	-9.79642	1.16647e-22	1.54946e-21
PSEN2	707.087	-0.256664	0.102362	-2.5072	0.0121692	0.0249551
PRDM6	609.895	-0.0159826	0.107446	-0.148755	0.881747	0.917848
WDCP	754.332	0.433253	0.0958722	4.51906	6.21138e-06	2.13806e-05
MIR590	5.65193	0.162845	0.365053	0.442396	0.658203	0.743277
MIR589	1.70749	0.0061813	0.286148	0.0213292	0.982983	0.988701
MIR576	0.384672	-0.0065732	0.156636	-0.0363629	0.970993	NA
LHX1	29.1734	0.192198	0.30556	0.63103	0.528021	0.630966
RPN1	6352.39	0.0724097	0.0676465	1.07041	0.284435	0.385307
LPAR2	141.84	0.873952	0.17008	5.13833	2.77189e-07	1.11391e-06
PCSK7	364.827	0.0618145	0.12955	0.477232	0.633197	0.722553
EFCAB14	1175.12	-0.431621	0.08887	-4.85641	1.19534e-06	4.47258e-06
BARX2	515.917	-0.13819	0.12435	-1.11109	0.266528	0.36548
CAMK1	1643.23	-0.341496	0.080976	-4.21707	2.47497e-05	7.89567e-05
PANK4	785.762	-0.313462	0.125372	-2.5004	0.0124053	0.0254041
LMOD3	0.273522	-0.035528	0.139242	-0.278685	0.780487	NA
ARHGEF35	4.25984	0.529849	0.351289	1.56276	0.118109	0.184673
SLC35G5	2.57411	0.312269	0.304273	1.04786	0.294705	0.396731
CENPE	793.368	-1.08147	0.14288	-7.56541	3.86635e-14	2.88043e-13
RHBDF2	368.573	-0.444162	0.12424	-3.57444	0.000350983	0.000956779
PIGF	299.937	0.111102	0.128418	0.865195	0.386932	0.494858
TRNP1	296.482	-1.4053	0.161425	-8.68415	3.81601e-18	3.7847e-17
DNAH5	31.7957	1.05901	0.299073	3.52844	0.000418023	0.00112659
ZNF676	0.20359	0.0428765	0.130272	0.402304	0.68746	NA
L3MBTL2	1361.91	0.912588	0.103913	8.78103	1.61982e-18	1.64039e-17
TSHB	1.19893	0.19267	0.245236	0.843593	0.398897	0.506728
COL5A1	480.798	0.113929	0.116972	0.974004	0.330054	0.435716
BIVM	601.47	-0.91809	0.104517	-8.77983	1.63725e-18	1.65717e-17
CSGALNACT2	589.97	-0.424412	0.104037	-4.07893	4.52431e-05	0.000139451
CDS1	622.836	-1.15775	0.119909	-9.64841	4.99254e-22	6.35928e-21
NDUFB10	4488.78	-0.705319	0.068311	-10.3248	5.44358e-25	8.29747e-24
ZNF354C	44.7319	0.325531	0.335491	0.977929	0.328109	0.433771
TEPP	6.63793	0.871466	0.366423	2.33283	0.0196573	0.0385308
CDC16	2133.14	0.220325	0.0836077	2.63518	0.00840934	0.0178406
NIFK	850.944	-0.448316	0.109732	-4.08496	4.40849e-05	0.000136209
PEX13	283.407	-0.252097	0.129755	-1.94259	0.052066	0.091277
NKX2-4	475.853	-1.09503	0.117073	-9.34452	9.23088e-21	1.08985e-19
LRRC71	5.90139	0.573867	0.364952	1.58787	0.112317	0.177172
HECA	1176.8	0.112531	0.0912821	1.23282	0.217643	0.309554
DBR1	599.208	-0.071837	0.106684	-0.673308	0.500751	0.605195
CERK	1833.43	-0.204611	0.0794453	-2.57541	0.0100121	0.02092
WNT3A	138.5	-1.37961	0.184189	-7.45047	9.301e-14	6.74621e-13
CNP	1578.26	-1.41498	0.095292	-14.8427	7.76152e-50	3.5948e-48
LRRN3	11.3328	0.334147	0.365379	0.911438	0.362064	0.469711
PVRIG	25.5297	0.0386632	0.323382	0.120037	0.904454	0.93435
EBF4	478.761	-0.623671	0.120469	-5.17504	2.27863e-07	9.24586e-07
FKBP7	173.256	-0.796119	0.162223	-4.90099	9.53563e-07	3.6108e-06
TBX19	63.8202	0.475957	0.234535	2.03141	0.0422132	0.0761001
KCTD13	794.667	0.840254	0.0925374	9.07949	1.09084e-19	1.19949e-18
UBL4A	2372.21	-0.471367	0.0876667	-5.37651	7.59438e-08	3.23949e-07
GPT	64.8084	0.529967	0.245307	2.16511	0.0303795	0.0569016
TOR3A	1205.24	0.377377	0.104986	3.59429	0.000325281	0.000891138
SRR	371.988	-0.0128977	0.122027	-0.105697	0.915822	0.9428
BUB1B	2818.03	-0.172999	0.0712005	-2.42971	0.0151108	0.0304067
ARG2	527.081	0.156314	0.119626	1.30657	0.19136	0.278098
LOC102723672	29.6736	1.48996	0.322996	4.62828	3.68713e-06	1.3054e-05
LOC100507642	1.16185	0.0838378	0.252679	0.353347	0.723828	0.794761
HRAT92	48.5075	-1.06358	0.278328	-3.79733	0.000146261	0.000420033
CXXC4	175.647	0.0771529	0.159178	0.484629	0.62794	0.718217
ZBED5	599.412	-0.153578	0.10706	-1.43454	0.151417	0.227891
LZIC	847.08	-0.184925	0.0923738	-2.00186	0.0452995	0.0808288
GINS4	793.933	-0.467816	0.102573	-4.56006	5.11388e-06	1.7794e-05
NICN1	460.101	1.56783	0.123112	12.7296	4.04858e-37	1.11168e-35
SLC25A33	647.652	-0.40508	0.101855	-3.97641	6.99623e-05	0.000210808
SNRNP27	421.001	-0.701126	0.123074	-5.69384	1.24215e-08	5.75865e-08
COPG1	2759.3	-0.340967	0.0687636	-4.95844	7.10611e-07	2.72465e-06
BCL2L2-PABPN1	7.5945	0.0632703	0.368689	0.169135	0.86569	0.905794
C11orf42	8.34073	0.29137	0.368783	0.802858	0.422057	0.530358
REM2	29.942	0.480625	0.298986	1.6057	0.10834	0.171829
JARID2	2226.03	0.838379	0.0774874	10.8192	2.79213e-27	4.69122e-26
MAML2	130.583	0.434038	0.183841	2.36264	0.0181452	0.0358189
LOC101927021	213.993	-0.209814	0.151157	-1.38806	0.165119	0.24573
B9D2	155.413	0.42209	0.176422	2.39308	0.0167076	0.0333407
GON7	60.269	0.11904	0.245383	0.485716	0.627169	0.717548
LOC100128653	21.552	0.604199	0.322733	1.87007	0.0614737	0.105508
PSMG3-AS1	172.488	0.545503	0.164861	3.30927	0.000935393	0.00237568
TFAMP1	3.44152	0.490808	0.339225	1.49934	0.133785	0.205177
SLC66A1	475.162	0.173957	0.109466	1.58929	0.111995	0.176752
LRRC4B	349.062	-0.0197412	0.136847	-0.144237	0.885314	0.920563
DRAXIN	82.1053	2.19676	0.227108	9.59945	8.03711e-22	1.01233e-20
CPNE2	701.808	-0.321149	0.100832	-3.18465	0.00144927	0.0035741
PTPN23	904.092	0.0309339	0.0930567	0.332431	0.739564	0.8069
ZNF17	143.607	-0.0453339	0.174603	-0.259718	0.795081	0.851711
LOC100129603	1.69224	0.307889	0.285169	1.09804	0.272185	0.371779
CHDH	533.222	-0.355805	0.107873	-3.29803	0.000973643	0.00246437
LAMTOR5	1845.77	0.702428	0.0769999	9.12244	7.34508e-20	8.1796e-19
LOC100133315	51.3505	-0.405022	0.253306	-1.59775	0.110099	0.174217
RNF216P1	296.184	-0.448505	0.132074	-3.39472	0.000686997	0.00178539
RBAKDN	1.51024	-0.0581739	0.274592	-0.215124	0.82967	0.878289
ZNF890P	3.0622	-0.191952	0.325727	-0.601672	0.547392	0.64863
PTCD1	23.1678	-0.372349	0.334857	-1.10342	0.269845	0.369209
MSH4	5.01185	-0.094918	0.355422	-0.270131	0.787059	0.845032
LOC221946	1.00831	0.224666	0.234508	0.899572	0.368348	NA
RNF216-IT1	0.309738	-0.0523881	0.146351	-0.363427	0.716286	NA
ZNF815P	63.1111	0.0348187	0.241026	0.144385	0.885196	0.920491
CDK16	4585.67	-1.06431	0.065485	-16.2515	2.18078e-59	1.31814e-57
GPKOW	1527.49	0.568619	0.0905207	6.28151	3.35306e-10	1.81547e-09
SNORA80D	1.35507	0.103691	0.26028	0.389964	0.696563	0.774178
YY1	4351.57	-0.670925	0.0742134	-9.04012	1.56498e-19	1.70235e-18
PMS2CL	137.054	0.301548	0.177528	1.69947	0.0892316	0.145794
LOC100131257	0.228535	0.0428765	0.130272	0.402304	0.68746	NA
LOC101927354	3.42157	0.612606	0.338498	1.79284	0.0729981	0.122264
LOC101927391	28.6172	-0.150926	0.310898	-0.486047	0.626934	0.717365
EBLN2	22.1024	0.611022	0.322019	1.89414	0.0582063	0.100628
RBMXL1	785.394	0.0361672	0.116932	0.30934	0.757063	0.82096
PFAS	2737.73	-0.677928	0.0721172	-9.39983	5.46491e-21	6.50812e-20
LOC100505938	23.5827	-0.655418	0.321112	-2.02644	0.0427201	0.0768986
MGC4859	32.7703	0.241987	0.33397	0.735804	0.46185	0.568069
STK4	2248.48	0.475416	0.0728163	6.52898	6.6217e-11	3.81179e-10
LOC102725191	2.72616	0.228185	0.306153	0.765007	0.444267	0.551525
DHX30	6619.95	0.525658	0.0672412	7.81751	5.38777e-15	4.30238e-14
GK	3922.51	-0.477358	0.0957579	-4.98504	6.19502e-07	2.39586e-06
VCX	0.863446	0.302823	0.213846	1.57131	0.116112	NA
METTL17	1500.64	0.153551	0.0839193	1.82975	0.0672871	0.113869
YWHAB	8315.16	0.0418253	0.0707677	0.59102	0.554507	0.654961
CRPPA-AS1	0.57699	0.0726303	0.18688	0.33778	0.735529	NA
TMEM109	1619.49	-1.07018	0.0828836	-12.9089	4.01125e-38	1.14562e-36
NOP53	8840.15	0.100258	0.185993	0.539034	0.589864	0.686596
CHP2	7.67918	-0.727755	0.368758	-1.94512	0.0517603	0.0907907
PIK3C2B	270.067	-0.444195	0.134557	-3.29991	0.000967166	0.00245055
MAGIX	60.3524	-0.643673	0.238905	-2.68565	0.0072388	0.0155686
RNF112	34.8693	0.262533	0.289394	0.90731	0.364243	0.471964
MIR3146	0.0362163	-4.19409e-05	0.130125	-0.000327719	0.999739	NA
LOC100506098	4.84748	0.985713	0.347244	2.92848	0.00340629	0.00782422
LOC101927811	22.2056	0.0219139	0.326705	0.0670614	0.946533	0.963935
NCBP3	1584.2	-0.133823	0.0813226	-1.64553	0.0998597	0.160177
RPL23P8	260.62	0.262832	0.336918	0.78939	0.429884	0.537908
AMMECR1	557.383	-1.30976	0.10897	-12.0061	3.29936e-33	7.58577e-32
RNF169	675.777	-1.32648	0.100102	-13.2391	5.21913e-40	1.62588e-38
LOC100506178	2.00999	0.319546	0.289052	1.21284	0.22519	0.318544
SNHG26	29.8128	-0.109583	0.303183	-0.360579	0.718414	0.790601
SNORD93	0.877892	-0.0145862	0.226209	-0.063138	0.949657	NA
KLHL7-DT	18.9807	0.167782	0.331676	0.50567	0.613089	0.706358
ITM2B	4434.17	-0.212018	0.0672004	-3.15498	0.00160507	0.00392408
TCERG1L	6.87497	0.308384	0.367803	0.837979	0.402042	0.509433
BPIFC	4.26079	0.549974	0.344431	1.59633	0.110414	0.17463
RPS2P32	36.4858	-0.778531	0.292504	-2.6433	0.00821031	0.017455
CLK2P1	15.4434	-0.227305	0.367634	-0.626049	0.531283	0.634076
ZNF329	634.138	0.240346	0.104869	2.29209	0.0219004	0.0425457
NOVA2	246.719	0.0932824	0.137294	0.6794	0.496884	0.601538
LOC101929322	19.842	-0.000217131	0.332879	-0.000653825	0.999478	0.999582
ABHD11-AS1	6.51396	1.21444	0.36525	3.34813	0.000813601	0.00208788
ERCC5	65.3333	-0.728614	0.236644	-3.0686	0.00215066	0.00513512
SELP	0.456266	0.114072	0.165849	0.841268	0.400198	NA
UBE2G1	1788.76	-0.356425	0.0753137	-4.73238	2.21904e-06	8.05518e-06
UBE2D2	3993.29	-0.0116488	0.0727015	-0.160226	0.872703	0.911197
LOC105375304	40.9513	-0.19108	0.272304	-0.700411	0.48367	0.589502
BCAR3-AS1	2.63934	0.0903494	0.317297	0.278295	0.780786	0.839673
DCAF7	5097.81	-0.166987	0.0706411	-2.36385	0.018086	0.0357204
KIAA0087	1.96968	-0.175397	0.295907	-0.601941	0.547214	0.648578
UBE2B	1406.42	0.592139	0.0866379	6.83436	8.23691e-12	5.12368e-11
HOXA10-HOXA9	47.8144	-0.865705	0.265975	-3.23571	0.00121341	0.00303013
EVX1-AS	1.38877	0.142958	0.25831	0.593511	0.552839	0.653473
FOXE1	260.501	-0.339165	0.140528	-2.41273	0.0158335	0.0317314
FOXD1	1100.62	-0.00351717	0.227177	-0.0154798	0.987649	0.991881
TSL	0.108649	-0.0238852	0.130335	-0.16343	0.87018	NA
EIF5B	2708.39	0.587236	0.106616	5.50789	3.63166e-08	1.60138e-07
JAZF1-AS1	1.59473	-0.0595006	0.269336	-0.22493	0.822034	0.872126
LOC100506497	0.959215	0.248393	0.21869	1.10637	0.268564	NA
LOC101928168	1.72683	0.310835	0.286058	1.10955	0.267193	0.366262
LOC646762	443.449	-0.16482	0.119099	-1.38387	0.166398	0.247323
ZNRF2P2	1.31255	-0.0344021	0.244777	-0.133532	0.893773	0.926753
ZNF385C	162.326	-0.203445	0.172577	-1.17844	0.238622	0.333981
DKFZP586I1420	130.461	-0.195799	0.188253	-1.03981	0.298427	0.400815
LINC01176	10.5741	0.981872	0.366872	2.68703	0.00720895	0.0155114
GARS-DT	83.1597	-0.54372	0.218983	-2.48012	0.0131337	0.0267306
LBH	720.28	0.676696	0.110976	6.09802	1.07391e-09	5.50443e-09
FAM156B	63.1601	0.142402	0.289198	0.499306	0.617564	0.709982
LOC100130673	3.5364	0.370053	0.343105	1.11298	0.265715	0.364548
FBN1	430.619	-0.334791	0.119669	-2.79755	0.00514925	0.0113959
DPY19L1P1	26.892	-0.18806	0.309849	-0.605011	0.545172	0.646916
ZNRF2P1	94.7645	-0.405409	0.212362	-1.90874	0.056295	0.0976047
LINC00997	325.15	0.447769	0.122929	3.64259	0.000269913	0.000745937
DPY19L1P2	11.3832	-0.138135	0.367499	-0.380654	0.70346	0.779095
RP9P	148.367	-0.261049	0.172103	-1.51661	0.129366	0.199498
SPEGNB	17.1658	1.01109	0.345291	2.94246	0.0032562	0.00750629
MACROH2A2	2271.34	0.0993924	0.0890518	1.11609	0.264384	0.363187
OTOGL	5.33088	0.734909	0.361089	2.09575	0.0361047	0.0662816
TERF2IP	1716.34	0.0803429	0.0819432	0.980455	0.326862	0.432418
NPSR1-AS1	1.05659	0.212993	0.226352	0.893058	0.371826	0.479476
DPY19L2P1	140.334	-0.218398	0.173291	-1.26022	0.207588	0.29781
LOC101930085	315.057	0.854365	0.125389	6.81341	9.53093e-12	5.88669e-11
MGMT	691.25	-0.189226	0.104255	-1.81484	0.0695489	0.117181
TTC30B	256.589	-1.55502	0.157979	-9.81166	1.00306e-22	1.33794e-21
SRRM2	13727.6	-0.0585126	0.0649445	-0.900963	0.367608	0.47535
MRPL19	926.847	-0.989556	0.0996537	-9.92607	3.20659e-23	4.3681e-22
DHCR24	5784.34	0.0631243	0.0695619	0.907451	0.364168	0.471899
MAPK6	603.567	-0.992929	0.124754	-7.95548	1.78443e-15	1.47267e-14
TUBA1B	32662.3	-0.34466	0.0746429	-4.61745	3.8848e-06	1.37084e-05
FAM183BP	11.3611	1.12884	0.364774	3.12514	0.00177718	0.00431194
C12orf29	817.436	-0.481351	0.108717	-4.42679	9.56449e-06	3.21116e-05
POU6F2-AS1	1.76931	0.125254	0.265801	0.506155	0.612748	0.706051
LINC00265	197.054	0.500235	0.150519	3.32405	0.000887207	0.00226167
GOLGA1	331.595	0.0314311	0.125304	0.250823	0.801951	0.857493
LINC01449	0.373334	-0.0838331	0.156505	-0.49893	0.617829	NA
INHBA-AS1	5.5436	1.50072	0.357797	4.36192	1.28926e-05	4.25861e-05
C7orf25	370.538	0.154631	0.117105	1.32055	0.186651	0.272161
LUARIS	4.8431	0.445591	0.355262	1.30857	0.190679	0.277297
SLC35D1	462.494	0.136912	0.119337	1.14735	0.251235	0.348362
RASA4CP	16.9986	1.16197	0.350671	3.32595	0.000881178	0.00224779
LINC00957	13.0647	0.215486	0.356781	0.60778	0.543333	0.645093
LY96	1.42579	0.143072	0.272196	0.55298	0.580277	0.677654
MTREX	1876.94	0.511503	0.0900719	5.67888	1.35576e-08	6.26268e-08
EDARADD	573.893	0.246497	0.116505	2.11608	0.0343379	0.0634273
SLC15A1	35.1659	-0.918532	0.295283	-3.08856	0.00201127	0.00483052
KCTD16	18.0963	-0.200511	0.345371	-0.583234	0.559736	0.659678
PIH1D2	75.6192	1.15739	0.224763	5.14811	2.6312e-07	1.05915e-06
TIMP3	1147.12	-2.60733	0.0949939	-27.3712	6.0452e-165	4.30351e-162
C15orf39	2140.92	0.0986795	0.0811083	1.21666	0.223732	0.316949
SNORA9	45.8895	-0.0164988	0.263888	-0.0625813	0.9501	0.966339
STAR	44.9126	1.71951	0.277061	6.14181	8.1588e-10	4.23495e-09
IFNLR1	348.918	0.00353354	0.123987	0.0284998	0.977263	0.98495
SNORA5A	2.22561	-0.00279531	0.303845	-0.00919305	0.992665	0.995169
SNORA5C	11.3764	0.124485	0.363666	0.346349	0.72908	0.798453
SNORA5B	2.09823	-0.42558	0.282122	-1.64603	0.0997584	0.160066
LOC730234	18.8514	1.11968	0.347358	3.26052	0.00111208	0.00279292
LINC01447	0.228535	0.0428765	0.130272	0.402304	0.68746	NA
LINC00525	0.515829	0.0740495	0.17091	0.36528	0.714903	NA
KIF20A	2108.36	-0.601271	0.0812512	-7.39961	1.36581e-13	9.79924e-13
LMOD1	217.603	0.713769	0.147646	4.83381	1.33942e-06	4.98643e-06
ZBTB8B	169.491	0.629191	0.160156	3.92966	8.50667e-05	0.000253028
PIEZO1	3662.52	-1.21908	0.0871823	-13.9817	2.01604e-44	7.55367e-43
RBM38	1674.33	0.611044	0.0848082	7.20475	5.815e-13	3.9677e-12
KDM7A	574.907	-0.514482	0.10371	-4.95995	7.05129e-07	2.70633e-06
AVPI1	677.92	-0.461337	0.114994	-4.01133	6.03765e-05	0.000183362
SLC3A1	2.63427	-0.215072	0.315337	-0.689655	0.490411	0.595539
LOC105373759	6.91879	0.18998	0.365782	0.507748	0.61163	0.705185
LITAF	2032.87	0.076937	0.0858869	0.895772	0.370374	0.478221
LOC100996654	5.84203	1.0313	0.364687	2.82242	0.00476622	0.0106241
TIMM10B	498.16	0.372393	0.112057	3.32306	0.000890344	0.00226907
FKBP9P1	28.9998	-1.18105	0.354705	-3.32078	0.000897661	0.00228709
ADAMTS17	247.735	0.179621	0.138314	1.29886	0.193992	0.281306
SNORA22B	0.94789	-0.0222088	0.221982	-0.0986345	0.921428	NA
SNORA15	0.802154	-0.110502	0.216425	-0.52928	0.596611	NA
PLBD1	0.565719	0.0775552	0.174993	0.420037	0.674458	NA
CORIN	7.79165	0.492045	0.36882	1.32347	0.185679	0.271031
LOC650226	12.5213	0.0679117	0.360454	0.187357	0.851381	0.895306
LOC401357	0.239807	0.0310807	0.133175	0.242824	0.808141	NA
YWHAEP1	51.6489	0.173986	0.340301	0.515154	0.606445	0.701016
LOC641746	1.35484	-0.107005	0.243869	-0.462361	0.643822	0.731095
RNF44	1226.95	-0.525354	0.0831831	-6.3151	2.69983e-10	1.47382e-09
CCT6P3	45.2818	0.308625	0.263219	1.17394	0.240418	0.335932
INTS4P1	27.6278	0.435902	0.305925	1.42343	0.154612	0.23199
SNAI2	5.00172	-0.0610802	0.361035	-0.167533	0.866951	0.906767
YIPF4	1225.37	0.0342184	0.082794	0.413292	0.679393	0.761016
LOC441242	44.138	0.0249331	0.268265	0.0929823	0.925918	0.949886
INTS4P2	14.2718	0.103182	0.351818	0.293946	0.7688	0.830314
CCT6P1	171.033	-0.0174306	0.165622	-0.105251	0.916177	0.942913
SNORA22	2.35032	-0.19309	0.311892	-0.615734	0.53807	0.640625
LINC00174	170.406	1.18357	0.172272	6.86936	6.44902e-12	4.04954e-11
GS1-124K5.4	95.3099	0.414493	0.217175	1.90715	0.0565012	0.097918
GS1-124K5.11	244.088	-1.08059	0.153793	-7.0156	2.28968e-12	1.49389e-11
LOC100996437	28.5296	0.462141	0.299718	1.5424	0.122975	0.191068
DCDC2	394.356	-0.140895	0.1165	-1.20932	0.226538	0.320145
FOXS1	7.3436	1.16138	0.366992	3.14533	0.00165902	0.00404824
FEN1	2415.63	-0.235924	0.0696779	-3.38587	0.000709529	0.00183873
GTF2IRD1P1	5.09992	0.450054	0.361298	1.25766	0.208514	0.298758
GTF2IP23	29.1118	0.251875	0.300678	0.838853	0.401552	0.509051
LINC02604	103.781	1.06484	0.1982	5.36725	7.99458e-08	3.40416e-07
PMS2P4	42.7652	-0.462763	0.276489	-1.67096	0.0947299	0.153408
STAG3L4	302.811	-1.07984	0.135099	-7.98208	1.43883e-15	1.19257e-14
LINC01372	13.0805	0.385172	0.358633	1.06985	0.284685	0.385455
LOC102723427	0.273522	-0.035528	0.139242	-0.278685	0.780487	NA
CTNNBIP1	1060.36	-0.0376968	0.0849645	-0.443668	0.657283	0.742499
ATP6V1E1	2102.94	-0.154316	0.0737557	-2.09222	0.0364191	0.0667313
TGFA	72.0008	-0.23492	0.241115	-0.972461	0.330821	0.436366
SBDSP1	645.295	0.77974	0.0981233	7.94633	1.92115e-15	1.58143e-14
MTURN	895.454	-0.698279	0.0905976	-7.70577	1.30061e-14	1.00965e-13
NSUN5P2	85.5792	0.147603	0.233669	0.632906	0.526795	0.629932
STAG3L3	62.9487	-0.512777	0.235342	-2.17487	0.0296402	0.0556905
PMS2P7	2.23058	0.521663	0.303431	1.87657	0.0605772	0.104239
CRYBG1	255.008	0.43983	0.134654	3.26682	0.00108762	0.00273663
SPDYE10P	0.0724327	-0.0132688	0.130247	-0.0954819	0.923932	NA
GTF2IP1	417.354	0.384657	0.352642	1.1058	0.268813	0.368062
PLA2G4F	4.72428	0.955516	0.356016	2.77087	0.00559072	0.0122979
RILP	36.9168	-0.927958	0.295445	-3.12219	0.00179512	0.00435162
ZNF585B	921.66	0.700671	0.107581	6.51351	7.34171e-11	4.20611e-10
UBTD2	981.671	-0.0238602	0.0883375	-0.270094	0.787088	0.845032
LCE5A	0.564849	-0.0367194	0.187629	-0.194474	0.845805	NA
CFAP300	159.006	-0.0324797	0.167342	-0.194078	0.846115	0.89098
KRTAP4-1	0.635715	0.190464	0.183731	1.14962	0.250301	NA
GOLGA7B	87.981	0.663562	0.207838	3.1919	0.00141342	0.0034933
ARMH3	699.964	-0.0313947	0.0949406	-0.330673	0.740892	0.807798
SPPL3	987.408	-0.128563	0.102363	-1.25586	0.209168	0.299562
ZNF587B	257.043	0.626511	0.135921	4.61	4.02666e-06	1.4183e-05
EIF2B5	1956.57	0.644871	0.0799173	8.06896	7.09013e-16	6.02207e-15
IL10RB	866.193	1.0161	0.0931476	10.907	1.0677e-27	1.83727e-26
LOC101926943	1.36774	-0.274195	0.259724	-1.15095	0.249754	0.346708
SNRPD1	1605.66	-1.14974	0.129297	-8.88958	6.13386e-19	6.40407e-18
STAG3L2	130.888	-0.538546	0.180085	-2.98804	0.00280776	0.00656545
PMS2P5	22.1297	0.832154	0.321807	2.58484	0.00974234	0.020414
ENTPD2	47.6879	0.307108	0.25742	1.19382	0.232547	0.326953
DHRS11	323.35	-0.00912243	0.171207	-0.0533085	0.957486	0.971794
NCF1C	0.492482	0.113862	0.179134	0.678638	0.497367	NA
XPO5	6100.41	0.0359179	0.0710769	0.505336	0.613323	0.706501
STAG3L1	40.219	-0.333093	0.329328	-1.01642	0.309432	0.413256
NSUN5P1	419.495	-0.0149292	0.169025	-0.08836	0.929591	0.952535
EBF2	304.384	-1.42003	0.138176	-10.252	1.15919e-24	1.72987e-23
PMS2P3	150.707	0.166823	0.177038	0.942339	0.346019	0.452346
NACAD	37.0979	1.02876	0.291126	3.53509	0.000407638	0.00110014
GTF2IP7	6.65634	0.933011	0.363232	2.60142	0.00928392	0.0195429
C9orf47	3.551	0.316972	0.345177	0.913784	0.36083	0.468237
FDPSP2	0.685473	-0.0499866	0.181442	-0.290844	0.771171	NA
LOC100133091	10.3458	0.150928	0.367881	0.414717	0.678349	0.760487
DTX2P1-UPK3BP1-PMS2P11	19.7856	0.142608	0.334863	0.428425	0.668341	0.751672
PMS2P9	7.81133	0.11566	0.368815	0.316142	0.751895	0.816737
FAM185BP	34.2242	-0.313044	0.297921	-1.0513	0.293123	0.395071
DLGAP1-AS2	5.89821	0.291474	0.365421	0.789315	0.429928	0.537928
APTR	285.313	-0.0166971	0.132866	-0.125656	0.900005	0.931155
CCDC155	2.64903	0.480158	0.320942	1.49378	0.135233	0.207067
TEX44	1.39922	0.144765	0.260355	0.598001	0.549839	0.650927
LRRN4	3.19131	0.175159	0.337034	0.51383	0.607371	0.701706
CNST	202.241	-0.522902	0.153215	-3.41061	0.000648176	0.00169159
RNASEH2B	1593.56	-0.126338	0.0817921	-1.54457	0.12245	0.190437
FAM174C	764.864	-0.184654	0.095678	-1.92985	0.0536259	0.0936274
LOC100128317	1.6078	0.508294	0.27032	2.09736	0.0359618	0.0660382
LINC00920	0.900436	-0.152223	0.220093	-0.713975	0.475243	NA
ULBP2	135.619	-0.0772273	0.179356	-0.43069	0.666694	0.750396
DBH	4.03948	0.665225	0.349018	1.92543	0.0541757	0.0944672
CYP27B1	146.474	0.615697	0.173107	3.55684	0.000375349	0.00101786
RNF212B	3.73446	0.389234	0.343174	1.13918	0.254629	0.352002
LOC101927420	50.7204	0.811193	0.306929	2.62369	0.00869821	0.0184067
PKN1	7183.08	-0.107128	0.0731509	-1.46446	0.143067	0.217126
MZT1	1213.94	-2.20402	0.131444	-16.7433	6.33664e-63	4.21441e-61
HOXB6	847.804	-0.308871	0.0992451	-3.11188	0.00185898	0.00448832
SMCHD1	1724.42	0.0710573	0.094654	0.750727	0.452817	0.559969
TYRP1	2.59728	0.182104	0.317611	0.601724	0.547358	0.648629
LOC102723885	2.29709	-0.148917	0.307353	-0.491577	0.623018	0.714415
STEAP2-AS1	0.863446	0.302823	0.213846	1.57131	0.116112	NA
DPY19L2P4	11.2729	-0.0543369	0.361747	-0.150184	0.88062	0.916974
LOC101927446	3.89789	0.414442	0.346068	1.17784	0.238859	0.334288
LOC101409256	6.35935	0.744885	0.365261	2.04589	0.0407671	0.0737304
NRAS	1649.81	-0.757134	0.0787667	-9.61122	7.16919e-22	9.04786e-21
NPTX1	2550.73	-2.19518	0.0793861	-27.6329	4.47439e-168	3.44009e-165
NPPB	7.48633	0.478416	0.368459	1.32532	0.185064	0.270194
MCM5	5048.83	0.245687	0.0651941	3.76854	0.000164207	0.000468422
CYP51A1-AS1	11.3858	0.183753	0.361363	0.507927	0.611504	0.705083
CYP1A2	1.23758	0.156299	0.252474	0.621263	0.534427	0.637234
MTRNR2L10	10.1551	0.532885	0.367533	1.50717	0.131767	0.202616
SLC12A7	259.625	-0.61838	0.170031	-3.63629	0.000276595	0.000763416
INMT	0.804721	0.159239	0.216709	0.657968	0.510558	NA
TMBIM7P	1.29141	0.00266199	0.254706	0.0105089	0.991615	0.994668
TIFA	356.967	-0.375875	0.120484	-3.11899	0.0018147	0.00439407
AEN	4693.65	0.804031	0.0736899	10.911	1.02141e-27	1.76393e-26
ZNF613	95.4244	0.326935	0.202844	1.61271	0.106807	0.169706
C13orf46	4.8216	0.607872	0.357134	1.7069	0.0878408	0.143827
LOC105375401	3.18492	-0.065114	0.334506	-0.190584	0.848852	0.893281
PGM2	1037.26	-0.530515	0.0957661	-5.5393	3.03692e-08	1.34997e-07
OSTM1	572.402	-0.421993	0.101494	-4.15725	3.22103e-05	0.000101311
IMP3	2233.23	0.00726755	0.080911	0.0898197	0.92843	0.951651
C1orf167	21.9693	0.86704	0.32749	2.62956	0.00854966	0.0181203
HAUS6	1278.53	-0.452343	0.107854	-4.19394	2.74145e-05	8.7082e-05
GALM	393.843	-0.179632	0.132969	-1.35059	0.176826	0.260323
FNDC3B	320.584	-0.313027	0.137965	-2.26881	0.0232801	0.0449084
DNAJC10	1527.53	-0.718009	0.0958532	-7.49007	6.88389e-14	5.0502e-13
MCF2L2	33.9622	-0.192386	0.290968	-0.661564	0.508251	0.612482
CZ1P-ASNS	43.3623	-0.952805	0.289979	-3.25701	0.00112592	0.00282446
MIR5692C2	0.696911	0.0161495	0.189428	0.0794096	0.936707	NA
WARS2	814.806	-0.191183	0.0944888	-2.02333	0.0430389	0.0773689
SNX27	927.392	-0.110853	0.0946675	-1.171	0.241598	0.337311
MICOS10-NBL1	0.481983	-0.130907	0.169846	-0.689514	0.4905	NA
SCARNA28	3.17731	-0.230825	0.335139	-0.699599	0.484178	0.589908
LOC101927550	60.3909	0.943712	0.238923	3.95041	7.80176e-05	0.000233725
TECTA	38.2539	-0.420794	0.28078	-1.4969	0.13442	0.206035
MYH16	2.87173	-0.0544123	0.319556	-0.169953	0.865047	0.905269
HS3ST3A1	511.792	-1.3226	0.114022	-11.585	4.91212e-31	1.01961e-29
MMP16	0.264751	0.0335068	0.138043	0.252457	0.800688	NA
MRC2	581.364	-0.965829	0.106904	-9.02901	1.73228e-19	1.88007e-18
A1BG	178.668	0.204975	0.165906	1.23522	0.216749	0.308534
SAAL1	969.231	0.223076	0.085198	2.61839	0.00883449	0.0186622
RNF222	1.7189	0.224495	0.277219	0.768597	0.442133	0.549576
TMEM253	50.7796	0.0490186	0.256729	0.190741	0.848729	0.893201
EXT1	962.592	0.00211324	0.0930408	0.0227122	0.98188	0.987997
HEMGN	0.515829	0.0740495	0.17091	0.36528	0.714903	NA
GNA14	3.52852	0.579787	0.340989	1.72404	0.0847007	0.139446
GABRP	6.81878	0.68876	0.368006	1.87555	0.0607177	0.104444
SLC39A3	1202.72	0.0909175	0.087942	1.03382	0.301219	0.404029
OR4D1	0.227731	0.0428765	0.130272	0.402304	0.68746	NA
FZD9	201.076	-0.15985	0.154181	-1.03641	0.30001	0.402688
SNN	424.293	1.07941	0.119845	9.00365	2.18341e-19	2.35242e-18
H2AC13	58.2264	-0.501155	0.247214	-2.02482	0.0428862	0.0771397
PMS2P1	276.183	-0.43644	0.145843	-2.99124	0.00277844	0.00650506
STAG3L5P-PVRIG2P-PILRB	204.03	-0.441991	0.148397	-2.97713	0.00290957	0.00677941
STAG3L5P	6.14216	-0.414367	0.365552	-1.14141	0.253699	0.350943
MIR6840	3.48131	-0.285244	0.337744	-0.864649	0.387232	0.495175
OTP	20.0457	-0.423499	0.341715	-1.23286	0.217627	0.309554
PCDH18	111.765	0.179703	0.188454	0.953659	0.340256	0.44636
TMEM199	619.606	0.826098	0.118169	6.98923	2.76391e-12	1.78872e-11
C5orf15	2731.85	0.00261866	0.0727868	0.0359769	0.971301	0.981182
PCOLCE-AS1	19.6043	-0.571251	0.338973	-1.67063	0.0947954	0.153501
DROSHA	2987.53	-0.102766	0.0755116	-1.36092	0.17354	0.25629
LOC105375429	0.440895	0.0130067	0.161484	0.100228	0.920164	NA
LOC101928120	42.5986	-0.238859	0.276625	-0.861279	0.389084	0.496903
ZRSR2	261.035	0.676341	0.149766	4.51432	6.35209e-06	2.18219e-05
VAT1L	33.432	0.627384	0.294896	2.12417	0.033656	0.0623039
BANCR	0	NA	NA	NA	NA	NA
SLC12A9-AS1	18.265	-0.30416	0.347808	-0.878627	0.379604	0.487236
SGTA	4149.42	-0.320717	0.0759405	-4.22317	2.40886e-05	7.69883e-05
MYL10	0.529371	-0.125086	0.173091	-0.710897	0.477148	NA
OR7D2	1.65324	-0.302073	0.262294	-1.28947	0.197235	0.285146
EXOC8	1221.82	-0.194486	0.0830154	-2.34274	0.0191426	0.0376293
MIR4653	1.50153	0.220174	0.276769	0.793455	0.427513	0.535499
TMSB4X	333.651	-0.227749	0.128946	-1.76594	0.0774065	0.128683
SPESP1	2.51534	0.453968	0.307705	1.63586	0.10187	0.16288
AQR	1618.38	0.897029	0.0759519	11.81	3.46566e-32	7.57832e-31
SLC22A15	177.931	-0.319894	0.166838	-1.91676	0.0552678	0.0960838
CDH22	47.1853	1.04236	0.26709	3.89778	9.70791e-05	0.000285883
SECTM1	59.17	-0.448357	0.23938	-1.8692	0.0615952	0.105641
RBBP7	15596.4	0.00507482	0.0585878	0.0866191	0.930974	0.953604
LOC100630923	14.5674	-0.74302	0.366411	-1.99437	0.0461119	0.0821044
TMEM41A	502.538	-0.452264	0.107579	-4.20323	2.63129e-05	8.37352e-05
MIR4467	4.18027	0.123445	0.342795	0.355546	0.722181	0.793338
CFP	5.90201	0.176486	0.36638	0.485362	0.62742	0.717793
RASA4DP	20.0461	0.615289	0.331237	1.86585	0.0620625	0.106291
TMEM88B	1.36871	-0.180448	0.269324	-0.666909	0.504831	0.609086
PSKH1	1114.09	1.00039	0.0889926	11.2405	2.5788e-29	4.89794e-28
GM2A	735.963	-0.17481	0.104895	-1.66636	0.0956409	0.154714
COL5A2	112.976	1.68504	0.200866	8.36182	6.17603e-17	5.67716e-16
C1orf87	5.74283	0.646389	0.364814	1.80879	0.0704838	0.118579
RPL19P12	108.341	0.225263	0.31304	0.732732	0.463722	0.569934
DPY19L2P2	336.402	0.0876516	0.13344	0.657002	0.511179	0.615201
RTL8C	1454.32	0.00894138	0.0839966	0.106449	0.915226	0.942464
LOC101927870	1.16522	0.310494	0.235506	1.34024	0.180168	0.264453
NMI	77.7946	0.0930851	0.224968	0.413885	0.678958	0.760732
LINC01004	189.823	0.226714	0.154347	1.46883	0.141878	0.215627
KMT2E-AS1	110.701	-0.0950498	0.18813	-0.505154	0.613451	0.706564
RAB3IP	1075	-0.197441	0.088494	-2.23111	0.0256737	0.0490337
ASXL3	139.485	-0.0419824	0.174459	-0.240669	0.809811	0.863376
MAU2	1917.71	-0.0253046	0.0729075	-0.34708	0.728531	0.798263
ABCC12	3.9511	0.958107	0.337185	2.91356	0.00357336	0.00818539
LIX1	36.0412	2.21301	0.308644	7.015	2.29949e-12	1.49978e-11
EID2	2004.56	-0.0659029	0.083761	-0.786778	0.431412	0.539153
CERS2	4023.58	-1.29057	0.0725721	-17.7811	9.90933e-71	8.35382e-69
NSUN3	302.164	-0.178132	0.133163	-1.33767	0.181004	0.265478
RAB39B	193.709	-1.08169	0.158308	-6.81822	9.21763e-12	5.70603e-11
LOC101927974	87.6146	0.769804	0.214647	3.58984	0.000330878	0.00090544
CEP350	1361.43	0.625496	0.123516	5.06413	4.10272e-07	1.61978e-06
KRT18	2056.91	-0.0702684	0.109005	-0.644601	0.519186	0.622809
KIT	736.194	0.416213	0.0932716	4.46242	8.10375e-06	2.74568e-05
WFDC2	4.76267	0.251879	0.360024	0.707316	0.47937	0.585377
TBX1	831.443	-0.920932	0.127331	-7.22965	4.84255e-13	3.32899e-12
B4GALT3	1329.31	0.366006	0.0878765	4.16504	3.11294e-05	9.81527e-05
EIF3IP1	1.35336	0.160165	0.254643	0.696053	0.486395	0.591822
KCNJ2	40.292	0.204982	0.282444	0.726701	0.467409	0.573585
ATP2A1	141.593	0.00551716	0.184204	0.029946	0.97611	0.984046
CLIP2	267.962	0.39447	0.152486	2.58628	0.00970172	0.0203355
INSR	857.831	-0.150516	0.100244	-1.5014	0.133251	0.204532
LSMEM1	29.6394	0.0244325	0.296931	0.0823615	0.934359	0.955842
PRKCA	1151.37	-1.80352	0.094277	-19.1111	2.04078e-81	2.3074e-79
ANKRD34A	96.1392	-0.809969	0.209677	-3.85089	0.000117691	0.000342374
TIGD1	447.43	0.0437754	0.115038	0.38052	0.703559	0.779161
ATPAF2	245.8	-0.629914	0.138383	-4.54872	5.3972e-06	1.8729e-05
ZNF800	347.15	-0.815349	0.13572	-6.00343	1.9319e-09	9.69784e-09
MAT2B	1588.36	-0.801904	0.0783849	-10.2289	1.47256e-24	2.18395e-23
C3orf62	159.031	0.833911	0.163783	5.09061	3.56913e-07	1.41769e-06
LINC01393	1.20137	0.174585	0.249296	0.713408	0.475593	0.58166
APBB1IP	5.16931	0.326441	0.358442	0.891001	0.372929	0.480369
ST7-AS1	92.0952	-1.10303	0.22552	-4.86506	1.14422e-06	4.29299e-06
ST7-OT4	8.93566	0.550316	0.368025	1.50501	0.132322	0.203273
ST7-AS2	0.684835	0.0338685	0.197858	0.151859	0.879298	NA
ST7-OT3	0.980866	0.102137	0.232884	0.447267	0.654683	NA
MAFA	87.4247	-0.0906388	0.225391	-0.401572	0.687999	0.767946
KCNK1	627.326	-0.335978	0.0992301	-3.38545	0.000710619	0.00184106
KCNJ13	4.80223	0.0885989	0.360176	0.243447	0.807659	0.86187
KCNJ10	9.89158	0.491604	0.366889	1.34415	0.178901	0.262974
C16orf71	24.7679	0.860683	0.340266	2.51289	0.0119745	0.0245979
PLXDC2	3.81736	0.242718	0.344684	0.696104	0.486364	0.59182
GPR52	0.337118	-0.0676645	0.15104	-0.433398	0.664726	NA
DDX50	2719.24	0.355797	0.0712078	4.99663	5.83409e-07	2.26174e-06
CAPN5	63.2494	0.445332	0.236285	1.88727	0.0591238	0.101976
KIF12	15.8676	0.173257	0.347883	0.497625	0.618748	0.710876
GRIN3B	113.062	-0.20871	0.189874	-1.09851	0.271983	0.371573
ZYG11B	1331.94	0.0563572	0.0819984	0.68729	0.4919	0.596895
GALNT6	478.757	-0.698993	0.11226	-6.22402	4.84585e-10	2.57369e-09
LRRC57	336.586	0.257514	0.122077	2.10942	0.0349086	0.064344
TMEM151A	26.0249	0.547982	0.316685	1.73083	0.0834818	0.137592
POT1-AS1	59.3381	0.998913	0.237637	4.19922	2.67836e-05	8.51626e-05
SND1-IT1	5.81029	0.184206	0.362255	0.513207	0.607807	0.702083
CSAG1	0.79258	0.0357695	0.206837	0.170631	0.864514	NA
LINC01000	967.107	-0.322234	0.131059	-2.45884	0.0139387	0.0282393
DPP7	359.83	0.165714	0.125958	1.31548	0.188348	0.274323
MBLAC1	69.9883	0.0778015	0.224833	0.346038	0.729314	0.798618
NANOS2	3.27274	0.89677	0.325391	3.00146	0.00268692	0.00630787
KCTD21	45.6628	0.130511	0.280397	0.465014	0.641922	0.729952
FBXO43	9.53056	1.00936	0.367929	2.7527	0.00591052	0.0129333
FLNC-AS1	2.22065	-0.0991881	0.305528	-0.334186	0.73824	0.806004
LRRC19	1.51034	-0.196611	0.26832	-0.736646	0.461338	0.567662
ERN2	47.112	2.21721	0.276423	7.88978	3.02726e-15	2.46974e-14
ARAP3	438.199	-0.149676	0.110815	-1.35061	0.17682	0.260323
TPI1P2	31.1153	0.253716	0.296677	0.856088	0.391949	0.499852
LOC407835	123.628	0.211199	0.349082	0.608657	0.542752	0.644647
TRAF4	1828.8	0.21176	0.0894224	2.36817	0.0178763	0.0353701
COL15A1	11.9236	0.748141	0.361945	2.05815	0.0395758	0.0717629
KCTD3	1853.37	-1.24974	0.0773913	-16.144	1.25104e-58	7.37614e-57
ZNF766	482.622	0.529429	0.121384	4.36238	1.28656e-05	4.25043e-05
YWHAG	2918.54	-0.597325	0.0815643	-7.32295	2.42574e-13	1.70788e-12
TMEM215	1.03386	-0.17474	0.226778	-0.796858	0.425534	NA
TTC22	2.2556	0.506442	0.285406	1.8477	0.0646454	0.110048
COPG2IT1	1.36794	0.273291	0.265319	1.1001	0.271288	0.370817
LINC00513	2.85079	0.187508	0.327428	0.586787	0.557347	0.657587
EFCAB12	23.0745	1.1105	0.32367	3.43259	0.00059785	0.00157285
MKLN1-AS	116.765	1.6769	0.194133	8.61093	7.24694e-18	7.07792e-17
LOC101928782	0.83047	0.136066	0.19762	0.616945	0.537271	NA
DUSP28	277.603	0.309799	0.137964	2.24538	0.024744	0.0474371
MFSD14C	281.02	0.0225416	0.13184	0.170987	0.864234	0.904664
GPN2	1235.57	-0.330649	0.0852367	-3.87905	0.000104864	0.000307394
UQCC2	941.407	-0.660177	0.136895	-4.82122	1.42681e-06	5.29843e-06
SPPL2B	1214.58	0.16018	0.0859693	1.86328	0.0624233	0.106814
TMEM87B	200.174	-1.05597	0.162865	-6.47159	9.69801e-11	5.50843e-10
MCM6	5613.2	-0.120335	0.0683942	-1.75943	0.0785047	0.130338
S100A3	3.87874	0.585722	0.336415	1.67811	0.0933262	0.151394
PSMC3	3702.81	0.105865	0.0766273	1.38154	0.167113	0.24821
TLCD2	13.5421	0.0674241	0.358666	0.187897	0.850957	0.895007
GTF2E1	351.656	0.655872	0.128461	5.10466	3.31396e-07	1.32098e-06
RBBP6	2282.04	-0.0586616	0.0834272	-0.703148	0.481963	0.587806
LIPI	4.2879	-0.177236	0.349179	-0.506692	0.612371	0.705743
PNMA1	1886.86	0.287343	0.0904882	3.17538	0.00149643	0.00367953
LUC7L2	483.218	-0.616363	0.13232	-4.65608	3.2228e-06	1.1499e-05
FMC1-LUC7L2	13.6209	-0.791061	0.367346	-2.12228	0.0338142	0.0625668
LOC100129148	1.57407	0.116899	0.268718	0.408538	0.682879	0.763694
CYP1B1	100.087	-0.160855	0.201408	-0.798691	0.42447	0.532763
FAM81B	4.29472	1.02307	0.34465	2.9523	0.0031542	0.00728776
NDUFB2-AS1	31.3819	0.32069	0.303432	1.05317	0.292261	0.394214
NDP	3.47873	1.05815	0.330615	3.76499	0.000166555	0.000474555
WEE2-AS1	7.51291	0.44916	0.368792	1.23556	0.216622	0.308395
SMPD4BP	702.561	-0.128623	0.117185	-1.09771	0.272332	0.371953
LINC00466	2.86144	0.283371	0.321141	0.876128	0.380961	0.488501
PRSS37	0.865817	0.00581409	0.224134	0.0256523	0.979535	NA
ACOT1	115.913	-1.7371	0.204138	-8.42327	3.66124e-17	3.42613e-16
C1orf167-AS1	2.14938	0.550363	0.296536	1.89339	0.058306	0.100782
C1QTNF7-AS1	0.911708	-0.166924	0.221115	-0.751013	0.452645	NA
LOC105375545	1.5697	-0.17961	0.27009	-0.690217	0.490058	0.595185
PCDHGA6	9.67997	0.561485	0.366259	1.54267	0.122911	0.19103
HASPIN	578.777	-0.20011	0.104837	-1.90858	0.0563167	0.0976335
CCNYL4	4.42713	-0.448185	0.354513	-1.2522	0.210498	0.301175
FDX2	535.836	0.389551	0.114379	3.40562	0.000660139	0.00171978
EPHA1-AS1	1.27306	0.272519	0.253868	1.03244	0.301865	0.40467
LOC154761	0.312239	0.0129503	0.145951	0.0814225	0.935106	NA
OR2A1-AS1	2.74144	0.0711529	0.321615	0.219173	0.826515	0.875478
OR2A9P	3.05741	0.0254065	0.317456	0.0825884	0.934179	0.955804
ARHGEF34P	80.7581	0.70051	0.244032	2.87672	0.00401828	0.00912194
C11orf97	0.456266	0.114072	0.165849	0.841268	0.400198	NA
OLFML2A	139.53	0.328334	0.178416	1.84012	0.0657511	0.111663
CENPS	102.888	0.174258	0.237318	0.733043	0.463532	0.569773
DCBLD2	625.124	-0.189931	0.104793	-1.81243	0.0699191	0.117701
H2AC1	0	NA	NA	NA	NA	NA
LOC155060	157.04	0.166186	0.180985	0.918411	0.358404	0.465748
ATIC	4377.59	-0.311073	0.0875592	-3.55263	0.000381403	0.00103311
PIGK	719.953	-0.55835	0.105091	-5.31202	1.08414e-07	4.54686e-07
ZNF767P	367.056	-0.290385	0.120716	-2.40533	0.016158	0.032348
RORB	2.16917	-0.24539	0.298217	-0.831483	0.405701	0.513194
DHRS13	590.367	-0.61101	0.10603	-5.76083	8.37034e-09	3.93943e-08
ATP6V0E2-AS1	238.238	0.0280487	0.151989	0.184592	0.853549	0.896703
XRCC2	1335.31	-0.740468	0.0983851	-7.52548	5.25276e-14	3.88171e-13
WNT1	0.515829	0.0740495	0.17091	0.36528	0.714903	NA
LOC100134040	0.96879	0.125147	0.229958	0.576492	0.564283	NA
ZAR1L	3.68997	0.0796847	0.346238	0.233832	0.815115	0.867121
LOC728743	83.727	0.0502896	0.219221	0.229168	0.818738	0.869638
ADORA2B	325.045	-0.0617923	0.123586	-0.499958	0.617105	0.709624
SERINC1	1834.92	-0.968924	0.0955936	-10.1346	3.88142e-24	5.60516e-23
TRPM6	41.6859	2.17949	0.284189	7.54378	4.56552e-14	3.38426e-13
TCHH	36.0096	-0.610014	0.283314	-2.1455	0.0319131	0.0594901
PYY	4.20916	0.273538	0.35214	0.776357	0.437538	0.545214
HEYL	285.986	-0.0361445	0.131573	-0.274703	0.783544	0.842122
HSD17B14	55.0971	0.791352	0.25342	3.11671	0.00182882	0.00442215
WDR86-AS1	1.8017	0.25041	0.292727	0.843565	0.398912	0.506728
DDX10	1111.66	-0.0686095	0.088236	-0.777553	0.436833	0.54444
PRKAG2-AS1	115.925	-0.154286	0.22304	-0.690743	0.489727	0.594896
STBD1	40.9953	-0.411488	0.281655	-1.45622	0.145332	0.220128
FABP5P3	2.34864	0.136847	0.307695	0.469581	0.638655	0.727183
LINC01003	356.285	-0.334561	0.119722	-2.79401	0.00520595	0.0115121
TLR9	3.94933	0.335762	0.345427	0.967387	0.333351	0.438858
GFPT1	1356.66	0.0891188	0.0842949	1.05722	0.290411	0.392076
CIP2A	512.237	-0.501522	0.110239	-4.54852	5.40256e-06	1.87442e-05
XRCC1	1681.98	-0.61396	0.083491	-7.35291	1.93944e-13	1.37412e-12
ENDOD1	529.711	0.133746	0.106679	1.25376	0.209931	0.300498
PAXIP1-AS2	64.2462	0.680019	0.237299	2.86876	0.00412086	0.00933055
PAXIP1-AS1	505.726	-1.3246	0.122816	-10.7717	4.68459e-27	7.79589e-26
AOX1	3.37084	0.673529	0.334683	2.03818	0.0415318	0.0749561
CACNA2D3	251.718	-0.449776	0.143494	-3.13291	0.00173081	0.004209
LOC100506302	136.726	0.450405	0.173073	2.60231	0.00925972	0.0194941
LOC285889	2.27644	0.509772	0.30814	1.73609	0.0825471	0.136216
LINC01006	203.037	0.387235	0.146519	2.64341	0.00820767	0.017455
LINC00244	0.144865	-0.0327905	0.130401	-0.216636	0.828492	NA
TPCN2	307.956	-0.134634	0.140758	-0.956247	0.338948	0.44499
MNX1-AS2	24.0534	-1.18206	0.329561	-3.51615	0.000437855	0.00117591
ATP1B1	600.741	-1.66403	0.109748	-15.1366	9.28241e-52	4.59838e-50
LOC100506585	1.29631	0.259313	0.240094	1.34029	0.18015	0.264447
XPNPEP2	1.25929	0.179263	0.249941	0.74379	0.457003	0.563731
HAUS7	1003.5	-0.0798286	0.0859804	-0.928427	0.353186	0.460025
DST-AS1	18.1316	0.784335	0.340243	2.29511	0.0217271	0.0422389
AGFG2	348.267	0.487021	0.12393	3.93027	8.4851e-05	0.000252464
TMEM67	283.667	-0.333472	0.14079	-2.36815	0.0178774	0.0353701
PROB1	392.453	0.358364	0.120137	2.9829	0.00285528	0.0066636
FAM83D	1342.01	0.234423	0.0823131	2.84793	0.00440044	0.00989713
COL5A3	15.389	0.291352	0.3463	0.839331	0.401283	0.508845
FERMT2	917.159	-1.26324	0.0997661	-12.6551	1.04824e-36	2.83777e-35
BEST4	8.78383	0.625365	0.368634	1.68482	0.0920242	0.149746
GSDMC	0.958322	0.147459	0.225767	0.731978	0.464182	NA
RPL23AP53	178.995	0.0116776	0.166729	0.0700678	0.94414	0.962812
FAM87A	4.06532	0.755321	0.347939	2.15392	0.0312462	0.0583714
FBXO25	893.454	-0.145688	0.0983141	-1.48188	0.138372	0.210985
ERG28	785.261	0.295027	0.101559	2.90487	0.00367408	0.00840007
ABITRAM	439.235	0.316066	0.114354	2.76414	0.00570722	0.0125298
LOC101927752	35.2784	-0.853033	0.298209	-2.83943	0.00451939	0.0101316
CYP2J2	129.695	0.167137	0.180967	0.923235	0.355885	0.462944
LOC101928058	3.47172	-0.653982	0.333556	-1.95433	0.050662	0.0892062
CPHXL	0.504558	0.0972499	0.180129	0.514342	0.607013	NA
GLYATL1B	2.82674	0.0655993	0.321808	0.202173	0.839782	0.885855
LOC100287015	179.938	0.141709	0.160425	0.88329	0.37708	0.484611
SNHG19	498.777	-0.536528	0.109471	-4.8996	9.60311e-07	3.63421e-06
CCEPR	5.83163	1.13762	0.362252	3.10746	0.00188705	0.00455323
LINC01589	2.84507	-0.16978	0.325401	-0.527209	0.598048	0.693561
GAS6-DT	24.182	1.55404	0.335428	4.62084	3.82183e-06	1.34986e-05
MCPH1-AS1	12.2451	0.544347	0.361102	1.5147	0.129849	0.200082
GS1-24F4.2	29.8282	-0.956145	0.306633	-3.08909	0.00200767	0.00482248
SCX	13.816	0.338883	0.36279	0.929667	0.352543	0.459344
LINC00965	0.994473	-0.0123778	0.237427	-0.0542953	0.9567	NA
FAM66B	98.9926	0.447743	0.200377	2.23587	0.0253601	0.0484926
LAMA1	1236.65	-0.204274	0.0837646	-2.43864	0.0147427	0.029719
FAM66E	7.52739	0.469502	0.368803	1.29431	0.195557	0.283085
FAM85B	3.13015	0.084657	0.336802	0.247751	0.804327	0.859317
FAM86B3P	88.3138	-0.674547	0.208848	-3.22211	0.0012725	0.00316535
ZNF486	0.445029	-0.0176865	0.164212	-0.0916933	0.926942	NA
LOC101929128	17.3421	1.15143	0.34586	3.33553	0.000851373	0.00217783
LOC157273	0.312239	0.0129503	0.145951	0.0814225	0.935106	NA
LINC00599	11.4927	-0.0767856	0.36139	-0.211999	0.832108	0.880336
KBTBD7	574.603	-0.709967	0.106151	-6.68619	2.29053e-11	1.37239e-10
C3orf20	13.0935	0.756588	0.36017	2.09483	0.0361865	0.0663938
LINCR-0001	1.11689	0.0371679	0.244871	0.147478	0.882755	0.918598
LOC102723313	2.55384	-0.356505	0.318547	-1.12344	0.261252	0.359466
LOC101929229	1.29544	0.0312908	0.260804	0.122449	0.902543	0.933229
LOC101929269	1.02118	0.236243	0.225051	1.00652	0.314163	NA
TDH	25.1784	0.194454	0.321018	0.604166	0.545733	0.647463
LOC100129129	39.3665	0.456792	0.274665	1.66434	0.0960452	0.15529
FAM167A-AS1	2.34797	0.383484	0.303724	1.3622	0.173135	0.25581
SNORA99	0.337118	-0.0676645	0.15104	-0.433398	0.664726	NA
ARFGEF1	1194.93	0.860919	0.0943983	9.12021	7.49778e-20	8.34481e-19
WNT4	69.3242	0.481218	0.232314	2.0725	0.0382192	0.069605
HMGN5	225.176	-1.97864	0.170221	-11.5418	8.11845e-31	1.65829e-29
BHLHE41	532.82	-0.864808	0.111806	-7.7308	1.0687e-14	8.35701e-14
LRRIQ1	110.105	0.467973	0.21009	2.22541	0.0260538	0.0496954
FAM66D	27.6065	0.409325	0.316812	1.2934	0.195872	0.283456
LOC392196	1.99475	0.197886	0.298247	0.669607	0.503109	0.607557
RGPD4	18.0758	0.714965	0.344462	2.08056	0.0374739	0.0683966
FAM90A2P	6.08213	0.125912	0.365351	0.348213	0.72768	0.797693
PFDN4	1121.31	-0.0908135	0.0875617	-1.03711	0.299685	0.402364
FAM85A	5.34442	-0.543257	0.362271	-1.4784	0.139301	0.21223
FAM66A	10.6931	0.912414	0.365115	2.52619	0.0115307	0.0237726
FAM90A25P	14.1278	0.535308	0.354817	1.52032	0.12843	0.198337
LOC100506990	152.363	-1.2705	0.175398	-7.21485	5.39924e-13	3.6932e-12
LOC729732	186.997	0.354208	0.17656	2.00773	0.0446722	0.0798814
TRMT9B	73.7308	0.198229	0.220478	0.899182	0.368556	0.476396
CHRNA9	3.62871	0.027876	0.340913	0.0844131	0.932728	0.954987
MKNK2	1832.3	-0.488435	0.0851353	-5.73677	9.64993e-09	4.51953e-08
SMARCA5	2594.27	0.00529397	0.0800985	0.0660936	0.947303	0.964515
TTF2	2259.73	-0.296479	0.075474	-3.92815	8.56028e-05	0.000254544
CYP4F22	28.2701	-0.176539	0.3015	-0.584343	0.55899	0.65896
MMP21	2.92746	0.549003	0.327998	1.67634	0.0936718	0.1519
SEC24A	916.58	0.169499	0.0873933	1.93949	0.0524421	0.0918693
STMND1	97.6495	-0.838083	0.206396	-4.05072	5.10595e-05	0.000156451
HOXD8	294.816	-0.645131	0.129885	-4.96393	6.90821e-07	2.653e-06
C15orf65	42.8027	0.410881	0.266158	1.54256	0.122936	0.191054
MAP3K12	280.041	1.21715	0.136628	8.90472	5.3522e-19	5.60624e-18
ZNF862	614.72	0.747835	0.109297	6.84277	7.76764e-12	4.84432e-11
MRPL12	3504.92	-1.17848	0.0895682	-13.1557	1.57873e-39	4.81663e-38
THAP7	746.253	-0.750003	0.116425	-6.43974	1.19677e-10	6.75172e-10
B4GALT2	3003.91	-0.215712	0.0879762	-2.45186	0.0142119	0.0287363
KCTD9	729.307	-1.10699	0.0997425	-11.0923	1.36667e-28	2.49228e-27
LOC101929066	17.1398	0.186164	0.344783	0.538931	0.589935	0.686596
ABHD14A	78.8338	-0.103833	0.212371	-0.488804	0.624981	0.715812
BMP3	57.8676	-1.13201	0.249012	-4.5092	6.50724e-06	2.2327e-05
HACD2	744.912	-1.16503	0.105295	-11.0578	2.00939e-28	3.63334e-27
LAMC1	5149.63	-0.403278	0.0702697	-5.73893	9.52776e-09	4.46557e-08
LOC102467222	0.300164	0.0234952	0.143959	0.15715	0.875127	NA
PDE7A	609.927	-0.205949	0.0992217	-2.07548	0.0379419	0.0691458
HYPK	14.6528	0.211967	0.351741	0.600173	0.548391	0.649539
FOXRED2	1872.79	-0.70021	0.0825907	-8.47725	2.30582e-17	2.18757e-16
CLP1	520.032	0.693158	0.119392	5.80512	6.43202e-09	3.0647e-08
RAMP2	47.4756	0.369494	0.256561	1.44099	0.149588	0.225561
BCL7C	656.287	-0.0352373	0.146399	-0.240641	0.809834	0.863376
ZRANB2	3466.6	-0.501231	0.0725769	-6.90601	4.98487e-12	3.15906e-11
RPS27L	1883.9	0.974459	0.0830383	11.7348	8.45067e-32	1.82301e-30
TTLL7	355.774	-0.00189785	0.132132	-0.0143635	0.98854	0.992516
CCDC8	698.394	-1.01948	0.114332	-8.91191	5.0163e-19	5.26301e-18
LOC100507071	53.0854	0.906773	0.256864	3.52314	0.00042647	0.00114758
CCDC188	3.56016	-0.551309	0.337668	-1.64704	0.09955	0.1598
CNTNAP3B	57.566	-0.263662	0.272191	-0.970362	0.331866	0.437443
RBPMS2	216.877	-2.53744	0.180226	-13.8726	9.28383e-44	3.37324e-42
BIN3-IT1	3.78278	0.248811	0.348386	0.704745	0.480969	0.586891
CARMIL3	89.4185	0.449697	0.205507	2.1889	0.028604	0.0540181
LOC101929237	3.1198	0.592145	0.330691	1.79436	0.0727556	0.121932
FAM83E	8.79753	1.09575	0.368815	3.00676	0.00264046	0.00620746
LOC286059	39.8575	1.3374	0.280485	4.75589	1.97575e-06	7.21837e-06
LOC254896	50.6805	-0.350008	0.255603	-1.36674	0.171706	0.254049
LOC100507156	1.97605	-0.460106	0.294561	-1.68868	0.091281	0.148612
MIR6841	1.33409	-0.00486242	0.265512	-0.0183355	0.985371	0.990317
SFTPD	0.840872	0.000780473	0.222593	0.00344445	0.997252	NA
SDAD1P1	83.1553	0.791432	0.217995	3.634	0.000279062	0.000769894
SCN2B	11.817	1.56861	0.366038	4.15487	3.2547e-05	0.000102337
FAT1	2143.43	-0.0379372	0.0842556	-0.450269	0.652517	0.738287
FOXG1	601.531	-0.141534	0.104193	-1.35831	0.174366	0.257332
FOXL1	49.7724	0.239835	0.25501	0.941347	0.346527	0.452917
FOXC2	61.0305	0.126846	0.235813	0.537747	0.590752	0.687155
FOSL2	449.264	0.0622617	0.111465	0.558574	0.576453	0.674376
FOS	81.7869	-0.949478	0.226283	-4.17954	2.92099e-05	9.24795e-05
HYAL4	0	NA	NA	NA	NA	NA
MIR6843	0.811729	-0.249811	0.207922	-1.14454	0.252398	NA
OGA	4935.79	0.447706	0.0695015	6.44172	1.18125e-10	6.66806e-10
COA6	939.506	-1.16582	0.303471	-3.84318	0.00012145	0.000352393
CYP27A1	30.7762	0.613843	0.293694	2.09255	0.0363893	0.0666893
EXTL3-AS1	15.5812	-0.260222	0.352462	-0.74018	0.459191	0.565825
PNKP	568.413	-1.41852	0.133865	-10.584	3.53535e-26	5.66275e-25
OSER1	1303.99	0.0998931	0.0855747	1.1673	0.243088	0.338972
ANKRD39	209.265	-0.36989	0.148578	-2.4886	0.0128246	0.0261874
EHD1	887.892	0.870319	0.0934736	9.30989	1.27964e-20	1.49248e-19
HNRNPA0	4062.91	-1.81092	0.0954963	-18.9584	3.76119e-80	4.1076e-78
GPR75	12.0028	-0.874052	0.362902	-2.37421	0.0175866	0.034893
MTNR1A	9.56569	0.481919	0.36591	1.32124	0.186422	0.271909
MAP1A	540.653	2.65546	0.113065	23.4258	2.33502e-121	6.80022e-119
LINC02099	0.228535	0.0428765	0.130272	0.402304	0.68746	NA
RBPMS-AS1	7.55566	0.113236	0.36881	0.305595	0.759913	0.823214
NBPF10	54.7038	0.572832	0.247934	2.31296	0.020725	0.0404716
FOXI3	140.581	-0.752188	0.175257	-4.28482	1.82885e-05	5.92688e-05
RD3	1.3647	0.29947	0.263356	1.29603	0.194966	0.282399
TGFB1	708.792	-0.495781	0.102999	-4.81252	1.4904e-06	5.52604e-06
SNORD13	0.729787	0.0752105	0.206141	0.40022	0.688995	NA
WIPF1	335.362	-2.03519	0.140223	-14.4391	2.93443e-47	1.2182e-45
F13B	0.309738	-0.0523881	0.146351	-0.363427	0.716286	NA
DBT	910.887	0.232365	0.0916059	2.53665	0.0111917	0.0231507
LOC101929622	2.06969	0.14065	0.285344	0.478931	0.631988	0.721644
LOC102723701	1.29794	0.152747	0.263867	0.574926	0.565342	0.664695
LOC728024	28.2253	0.62934	0.347288	1.83703	0.0662051	0.112275
CD68	245.062	-0.688405	0.141842	-4.8491	1.2402e-06	4.63052e-06
C5orf24	1474.39	-1.16597	0.100823	-11.5617	6.43886e-31	1.32934e-29
HSF2BP	51.1316	0.267718	0.278798	0.957871	0.338128	0.444174
TM6SF2	11.8265	0.428826	0.364329	1.19252	0.233059	0.327506
C16orf72	797.141	-0.300579	0.103011	-2.91758	0.00352754	0.00808383
STK11	3117.43	-0.484824	0.090447	-5.36007	8.31898e-08	3.53368e-07
MPV17	578.297	-0.00540841	0.104037	-0.0519872	0.958539	0.972606
NR2F1	1636.52	0.427421	0.0780846	5.47393	4.40167e-08	1.92677e-07
RNF5P1	97.3816	0.0249169	0.367518	0.0679335	0.945839	0.963381
MINDY2	636.108	0.841808	0.125521	6.70717	1.9844e-11	1.19381e-10
RMND5A	1576.73	-1.47416	0.0825726	-17.8448	3.17248e-71	2.72224e-69
CALHM5	74.1958	0.415752	0.226458	1.83438	0.0665976	0.112841
ERO1B	816.058	-0.821668	0.0966119	-8.50226	1.85932e-17	1.7736e-16
LIX1L	693.772	-0.508203	0.0970751	-5.2343	1.6561e-07	6.81624e-07
CACUL1	1598.13	0.24208	0.0833054	2.906	0.00366078	0.00837266
LOC102723729	1.27145	0.248406	0.243105	0.986488	0.323894	0.42932
SZT2	1072.51	0.654699	0.098291	6.66107	2.71844e-11	1.61919e-10
FAM106A	31.8484	-0.177686	0.318987	-0.559238	0.575999	0.67401
ZNF703	3755.78	-0.409735	0.0943002	-4.34486	1.39366e-05	4.58768e-05
ZNF556	5.07629	0.0037428	0.356293	0.0106862	0.991474	0.994578
STAT2	599.489	0.822109	0.0998985	8.22919	1.88485e-16	1.67415e-15
GJB3	4.12083	0.436399	0.346835	1.23513	0.216781	0.308557
VKORC1	2725.92	-0.330924	0.0922418	-3.58759	0.000333747	0.000912899
UBTD1	373.669	0.566527	0.125102	4.52808	5.95218e-06	2.05398e-05
VCPIP1	433.2	-0.0423625	0.113529	-0.373155	0.709033	0.783147
DENR	2367.46	-0.766368	0.0736278	-10.4078	2.2853e-25	3.53384e-24
LOC101929897	3.82698	0.543381	0.344886	1.62652	0.103839	0.165523
NLRP14	12.4149	0.159802	0.356992	0.446849	0.654984	0.740469
FAM71A	0.0724327	-0.0132688	0.130247	-0.0954819	0.923932	NA
LHX4	554.966	-0.854736	0.105188	-8.1216	4.60078e-16	3.98161e-15
CDK5R2	21.6197	-0.0640663	0.328476	-0.194924	0.845452	0.890484
ASNSP1	320.79	-1.2199	0.135749	-8.97141	2.92736e-19	3.13289e-18
LOC100287846	89.9556	-0.606135	0.214417	-2.82097	0.0047878	0.0106697
CDC14C	6.52282	0.1883	0.352313	0.554512	0.579229	0.676882
SPIDR	1674.31	0.379646	0.0788852	4.81272	1.4889e-06	5.52259e-06
PITPNB	2298.22	-1.45839	0.0748517	-19.4779	1.6912e-84	2.05738e-82
HTR3C	3.66528	0.687802	0.341126	2.10575	0.0352257	0.06486
RANBP9	1608.57	-0.00286026	0.0839788	-0.0340585	0.97283	0.981965
CLC	0.45707	0.0974969	0.154455	0.775739	0.437903	NA
CKS2	2457.36	-0.158553	0.233165	-0.679957	0.496532	0.601187
CKM	10.8486	0.992031	0.364824	2.71721	0.00658356	0.0142825
CHML	1275.29	-0.592746	0.122506	-4.83797	1.31169e-06	4.88794e-06
CHGB	275.828	1.66985	0.136414	12.2247	2.29459e-34	5.51303e-33
PITX3	84.0129	-1.4714	0.231986	-6.28232	3.33561e-10	1.80755e-09
CDA	81.4793	1.6565	0.220021	7.493	6.73152e-14	4.94408e-13
PGGT1B	914.854	0.263298	0.105883	2.48675	0.0128918	0.0263077
CAT	767.849	-0.325148	0.0942229	-3.45053	0.000559491	0.00147821
CAMLG	2102.51	-0.659844	0.089547	-7.36802	1.73183e-13	1.23333e-12
BTN1A1	7.49723	1.15018	0.368609	3.1136	0.00184819	0.00446337
BTG1	2568.2	-1.13366	0.0763837	-14.8393	8.16414e-50	3.77219e-48
BSG	11202	-0.550146	0.100985	-5.4477	5.10244e-08	2.21837e-07
BRS3	1.82091	0.104474	0.282684	0.37008	0.711323	0.785135
BNC1	12.478	0.725715	0.359779	2.0105	0.0443779	0.0794734
GDF15	58.8317	-0.236165	0.241521	-0.976599	0.328768	0.434551
ATP6V1B1	46.465	-1.03058	0.27454	-3.72543	0.00019498	0.000550243
BAAT	3.05566	-0.545199	0.323776	-1.71004	0.0872584	0.143105
ATP5PB	6417.7	0.725243	0.0679691	10.6702	1.40346e-26	2.29191e-25
PIGB	130.66	-0.410724	0.184443	-2.2246	0.0261078	0.0497885
NAPSA	58.5063	1.50641	0.253627	5.93064	3.0175e-09	1.48488e-08
GFM1	1286.3	0.294272	0.0896511	3.28233	0.00102954	0.00259861
MEP1B	3.36969	-0.16903	0.323961	-0.523765	0.600442	0.695876
PRSS57	4.22308	1.21915	0.345316	3.83393	0.000126111	0.000365112
ARHGDIG	431.473	-0.609774	0.130037	-4.68715	2.77033e-06	9.95672e-06
SLC38A4	4.00124	-0.547988	0.346106	-1.58295	0.113434	0.178589
MCRS1	3472.28	0.184096	0.0710121	2.59245	0.00952948	0.0200007
PAPPA	4.17671	0.100305	0.350974	0.29288	0.769614	0.830802
SNORD54	4.27634	-0.383123	0.353011	-1.09253	0.274599	0.374277
CERNA3	2.53142	0.175805	0.323442	0.54885	0.583108	0.680381
EXOSC9	1339.45	0.191512	0.0865581	2.21249	0.0269327	0.0511889
LINC01602	2.35364	0.361837	0.31179	1.20232	0.229238	0.323485
BNC2-AS1	4.57045	0.14044	0.35812	0.389333	0.69703	0.774506
SDC3	1390.5	0.132235	0.0807705	1.6372	0.101588	0.162502
FXR2	3312.17	0.110165	0.0968643	1.13729	0.255417	0.352888
LOC100505501	14.6744	0.717276	0.358757	2.01387	0.0440227	0.0789251
LINC01301	9.33814	-0.439515	0.36793	-1.19431	0.232357	0.326759
CNOT6	1169.22	-0.649213	0.0852986	-7.60999	2.74124e-14	2.06706e-13
SLC22A13	0.960692	-0.0166924	0.227965	-0.0754409	0.939864	NA
YTHDF3-AS1	23.9203	-0.325194	0.320017	-1.01189	0.311592	0.415651
WIF1	44.5752	-0.469919	0.263572	-1.77924	0.0752005	0.12546
ZNF35	181.384	0.543612	0.153102	3.5506	0.000384347	0.00104035
PDZD11	1094.68	0.0965651	0.0892995	1.08135	0.279541	0.379828
EPAS1	78.5127	-0.375713	0.220578	-1.70172	0.0888082	0.145213
C1orf210	0.779777	0.141523	0.205664	0.607565	0.543476	NA
CHMP4B	1958.99	-0.580833	0.07618	-7.62397	2.46e-14	1.8667e-13
RRS1-AS1	0.384672	-0.0065732	0.156636	-0.0363629	0.970993	NA
ZFP92	2.32119	0.019514	0.301041	0.0683141	0.945536	0.963328
TMEM35A	11.2242	0.923746	0.362733	2.56014	0.010463	0.0217746
PBOV1	0.766808	0.0504574	0.202971	0.263406	0.792237	NA
SNORD87	16.4378	0.144567	0.35448	0.40881	0.682679	0.763649
PSMB4	5994.07	-0.203323	0.0747666	-2.71941	0.00653981	0.0142004
LOC102724708	8.5078	0.382177	0.36833	1.02727	0.304295	0.407217
TCTA	465.789	-0.384961	0.113913	-3.37894	0.000727671	0.0018827
ARHGAP8	11.0861	-0.505058	0.368156	-1.35086	0.17674	0.260256
C8orf34-AS1	10.2558	-0.0859678	0.365134	-0.235628	0.813721	0.866223
GEMIN4	2890.34	0.155597	0.0711031	2.18833	0.0286456	0.0540814
SOWAHB	66.9657	-1.6741	0.247768	-6.64612	3.00928e-11	1.78193e-10
IL23R	0.468341	0.110869	0.176942	0.646468	0.517976	NA
CAPN12	23.5217	-0.270479	0.316996	-0.851483	0.394501	0.502299
NLRP12	1.38468	-0.124326	0.249574	-0.512925	0.608004	0.702147
LACTB2-AS1	3.74739	0.639295	0.341495	1.91792	0.0551214	0.0958813
MSC-AS1	27.7022	-1.40714	0.317062	-4.32733	1.50928e-05	4.94459e-05
LOC392232	12.6969	1.0735	0.360222	2.98631	0.00282362	0.00659532
RDH10-AS1	5.65224	-0.345434	0.364615	-0.95225	0.34097	0.447022
STAU2-AS1	1.0469	-0.0656612	0.239531	-0.268963	0.787958	0.845731
PDZK1	15.4519	0.0121832	0.349356	0.0350293	0.972056	0.981555
LINC01617	1.27547	-0.152171	0.254549	-0.588082	0.556477	0.656844
CLDND2	14.7755	-0.964493	0.354543	-2.67615	0.0074474	0.0159673
ANKRD13B	1704.44	-0.278673	0.0821843	-3.39068	0.000697195	0.00180945
RSKR	301.462	0.7636	0.13279	5.75061	8.89201e-09	4.17881e-08
MIR2052HG	1.55945	0.36296	0.274082	1.50992	0.131064	0.201712
ZFHX4-AS1	8.67166	-0.0754073	0.368706	-0.203629	0.838643	0.885155
MIR3149	0.69681	0.0695094	0.20418	0.372006	0.709888	NA
PKIA-AS1	4.73455	0.454236	0.357033	1.30093	0.193283	0.280448
LOC101241902	3.22833	0.164345	0.34013	0.476794	0.633509	0.722705
LINC01607	5.05586	0.809738	0.357776	2.26628	0.0234343	0.0451877
LOC101927040	2.12094	-0.107534	0.309675	-0.350308	0.726107	0.796604
PLPP3	381.283	-1.52347	0.127035	-11.9653	5.39968e-33	1.22535e-31
POLG2	324.169	0.545449	0.145396	3.75014	0.000176736	0.000502076
IMPA1P1	1.92042	-0.265241	0.283494	-0.976205	0.328963	0.434749
UBE2NL	9.87262	0.423148	0.365524	1.20007	0.230111	0.324321
C16orf86	17.9158	1.07469	0.33994	3.16085	0.00157309	0.00385079
LINC01419	2.67368	0.046245	0.313284	0.153191	0.878247	0.915295
NAGPA	263.014	0.473689	0.134644	3.51792	0.000434952	0.0011691
LOC102723322	1.495	0.0648143	0.265245	0.24604	0.805651	0.860397
BBOF1	65.6181	0.360569	0.232201	1.55483	0.119986	0.187127
LOC101929709	65.4991	-0.497598	0.236475	-2.10077	0.0356611	0.0655611
OSGIN2	379.966	-0.153767	0.119242	-1.28946	0.197237	0.285146
ZNF366	0.337184	0.013533	0.149851	0.0829172	0.933917	NA
CARD10	780.802	-0.052969	0.0942613	-0.561946	0.574153	0.67234
TMEM64	287.14	-1.30383	0.137551	-9.45764	3.14959e-21	3.80026e-20
CLIC2	16.1423	0.39011	0.344799	1.12728	0.259626	0.357572
CLCN4	0.710518	-0.0922901	0.202028	-0.454551	0.649433	NA
DNAJC13	786.619	0.691389	0.113987	6.06564	1.31428e-09	6.69539e-09
LINC00535	11.3807	-0.0817248	0.363398	-0.224865	0.822084	0.872131
RBM12B-AS1	16.655	-0.332337	0.349761	-0.946153	0.344071	0.450349
TRAPPC9	774.713	0.71234	0.0932091	7.64218	2.13573e-14	1.62965e-13
SRC	1037.8	-0.548595	0.0855747	-6.40988	1.4563e-10	8.16555e-10
MIR378D2	0.0724327	-0.0132688	0.130247	-0.0954819	0.923932	NA
OR2T33	0.936617	0.121713	0.228068	0.55394	0.57962	NA
MIB1	1690.82	-0.732182	0.0824242	-8.88226	6.55179e-19	6.81819e-18
PBX1-AS1	0.300902	-0.0513275	0.144891	-0.359658	0.719103	NA
ITGA1	346.854	0.420687	0.143829	2.92559	0.00343806	0.00789195
CCDC88C	1027.13	0.0261623	0.0864528	0.302624	0.762176	0.825048
MIR3150BHG	1.63262	0.0537559	0.279319	0.19285	0.847076	0.891608
C8orf37-AS1	0.264685	-0.0347365	0.137653	-0.275656	0.782813	NA
PAGE2B	2.57801	0.0325235	0.323924	0.101502	0.919152	0.945063
LECT2	36.7888	1.11136	0.283459	3.90413	9.45663e-05	0.000278996
LAMB2	1540.16	0.416296	0.109135	3.81478	0.000136302	0.000392841
IPO8	1247.47	-1.42785	0.0855859	-16.6741	2.02284e-62	1.32248e-60
CCL24	0	NA	NA	NA	NA	NA
SNORA72	9.76207	0.0112823	0.366859	0.0305619	0.975619	0.98386
GPR143	2.00265	-0.0598241	0.296221	-0.205629	0.83708	0.884137
DNAJC11	1641	-0.239611	0.0947448	-2.5289	0.0114421	0.0236051
TBX2	439.516	-1.19036	0.119771	-9.92689	3.18007e-23	4.33504e-22
LRRC37A	15.2874	0.497998	0.346832	1.44282	0.149072	0.224888
IFIT5	702.679	-0.340333	0.104837	-3.24622	0.00116949	0.00292729
VASP	494.035	-0.133027	0.129209	-1.02934	0.303319	0.406205
FLJ42969	0.228535	0.0428765	0.130272	0.402304	0.68746	NA
NACA4P	37.2708	0.181491	0.36394	0.501977	0.615684	0.708559
SLC9A2	56.4647	0.0611636	0.25188	0.24274	0.808207	0.862263
UBR5-AS1	55.5329	0.52978	0.241306	2.19572	0.0281118	0.0531618
HCN2	502.807	-0.369177	0.111956	-3.29694	0.000977449	0.00247335
LINC01181	0.649423	0.0477202	0.193797	0.208224	0.835054	NA
LOC105369147	58.0252	0.176099	0.242867	0.724977	0.468466	0.574685
RDH12	26.185	1.56489	0.320052	4.84681	1.25461e-06	4.68067e-06
SNORD173	0.576186	0.0725907	0.186822	0.336964	0.736144	NA
LOC105375690	100.705	-0.223171	0.200197	-1.11443	0.265095	0.363905
LOC105376731	0.58326	-0.147162	0.178809	-0.793221	0.427649	NA
SAXO1	4.0442	0.399485	0.347077	1.17062	0.241752	0.337477
CCDC171	79.9253	0.605709	0.229389	2.64528	0.00816238	0.0173684
RASSF4	66.3273	-0.287934	0.228742	-1.25738	0.208617	0.298884
KLF16	650.874	-0.554558	0.115571	-4.79708	1.60993e-06	5.94399e-06
ZNF449	306.684	-0.533811	0.15923	-3.35174	0.000803054	0.00206224
ABCA13	2.99236	-0.167869	0.311893	-0.54435	0.5862	0.683331
ZNF696	310.004	-0.12881	0.13026	-0.988732	0.322794	0.428157
ZNF837	201.625	0.716466	0.160219	4.46964	7.83529e-06	2.65988e-05
SLC16A2	812.967	-0.777506	0.0967071	-8.03772	9.15251e-16	7.70567e-15
SOAT2	9.69326	1.1415	0.367811	3.06702	0.00216208	0.00515983
PRSS22	2.46625	0.447297	0.30702	1.61222	0.106913	0.169861
LOC105375713	4.91554	0.308393	0.361044	0.865425	0.386806	0.494729
RAD21-AS1	10.399	0.242677	0.365859	0.668803	0.503621	0.608009
BTNL10	1.73803	0.157291	0.293246	0.543875	0.586528	0.683541
AGAP2-AS1	67.8689	0.380889	0.367354	1.03346	0.301387	0.404198
AFAP1-AS1	5.69157	0.943712	0.362552	2.59871	0.00935761	0.0196786
GABPB1-IT1	110.709	-0.672956	0.210172	-3.19589	0.00139398	0.00344747
MAL2-AS1	0.540708	-0.0358033	0.185403	-0.19189	0.847829	NA
FNDC8	29.9546	-0.0014839	0.299069	-0.00495231	0.996049	0.997643
ICAM1	15.7103	0.881719	0.350646	2.50995	0.0120749	0.0247722
LOC101927543	1.10562	0.0607362	0.251489	0.236545	0.81301	0.8656
XYLT2	807.549	-0.189156	0.0989899	-1.91087	0.0560218	0.0971924
DRAP1	1378.16	-0.0967817	0.0997017	-0.970663	0.331716	0.437306
RPL9	20138.2	0.0703492	0.0790612	0.88981	0.373568	0.481006
NXPH3	116.432	0.643267	0.189982	3.38593	0.000709371	0.00183857
LOC101927588	0.685539	0.0707572	0.182635	0.481568	0.630113	NA
RNF139-AS1	36.8789	0.150523	0.282571	0.533079	0.593979	0.689901
NDUFB9	2394.49	0.298137	0.0943452	3.15997	0.00157788	0.00386201
ZNF24	1730.47	-0.384917	0.0773853	-4.97388	6.56265e-07	2.5299e-06
TMEM221	78.9788	-0.0848604	0.213792	-0.396844	0.691483	0.770734
MGP	0.513328	-0.0194666	0.182242	-0.110977	0.911635	NA
CASC3	3682.84	0.428645	0.0911286	4.70363	2.55574e-06	9.22169e-06
LOC105375744	0.815993	0.124618	0.209454	0.530585	0.595706	NA
LOC101927657	1.32047	0.130572	0.243319	0.537113	0.59119	0.687432
TMEM75	0.81423	-0.130451	0.219063	-0.588012	0.556524	NA
SNX32	3.45856	0.809371	0.336311	2.51187	0.0120094	0.0246536
PRKCG	59.6804	1.02267	0.246315	4.1447	3.40252e-05	0.00010681
STC2	2296.5	-2.26084	0.0779103	-28.9938	7.88356e-185	8.91353e-182
REL	383.527	0.0988378	0.151113	0.654254	0.512948	0.616828
TG	2.44952	0.729301	0.303072	2.75445	0.00587903	0.0128688
PIP4K2B	394.671	0.784016	0.130359	6.01469	1.80231e-09	9.07575e-09
RB1	2770.47	1.38926	0.083892	16.5589	1.38069e-61	8.76685e-60
SULT2A1	49.5001	2.4046	0.282639	8.36273	6.12808e-17	5.63848e-16
PIR	86.5723	0.349963	0.218225	1.60226	0.109097	0.172845
CILP	12.9595	1.07327	0.363726	2.90253	0.00370163	0.00845905
NAT2	5.58501	0.556915	0.360034	1.61059	0.107268	0.170355
DDX18	1990.13	-1.22321	0.0796262	-15.3584	3.11185e-53	1.62535e-51
PCDHGA9	14.1052	-0.626693	0.356935	-1.74892	0.0803051	0.132961
PLEK	3.7876	0.111006	0.34177	0.318562	0.750058	0.815157
ASAP1-IT2	0.986541	-0.057242	0.235577	-0.237041	0.812625	NA
ITLN2	1.33416	0.133823	0.266299	0.494907	0.620666	0.712611
HECTD3	577.299	-1.02273	0.112199	-9.10936	8.28693e-20	9.19118e-19
PANK3	3062.46	-0.11064	0.0952069	-1.16211	0.245191	0.341459
SRD5A3	836.162	-0.311327	0.0972698	-3.2003	0.00137284	0.00339824
HEATR6	1151.76	0.337617	0.082768	4.07907	4.52163e-05	0.000139413
EIF3A	9896.32	-0.682619	0.0706336	-9.66407	4.28483e-22	5.48327e-21
ALG14-AS1	0.624478	0.0391021	0.181375	0.179557	0.8575	NA
FOXO6-AS1	0.79258	0.0357695	0.206837	0.170631	0.864514	NA
TSTD3	74.2376	0.734995	0.218763	3.35862	0.000783335	0.00201667
MSH2	1914.04	-0.155166	0.0914976	-1.69588	0.0899094	0.146727
MAN1A2	859.157	-0.364488	0.0934686	-3.89937	9.64418e-05	0.00028418
NCRNA00250	0.384672	-0.0065732	0.156636	-0.0363629	0.970993	NA
PDSS1	691.849	-0.449198	0.103703	-4.33121	1.48291e-05	4.86814e-05
NINJ1	382.18	-0.934592	0.120149	-7.77192	7.73055e-15	6.08971e-14
PTGER4	46.3432	-0.435018	0.264838	-1.64128	0.100739	0.161332
TACR2	4.62509	0.239127	0.349908	0.692294	0.488753	0.593863
PEG13	8.94396	1.0794	0.368186	2.93543	0.00333091	0.00766196
MOSMO	321.579	-0.140982	0.127731	-1.10366	0.26974	0.369095
SBK3	9.06718	1.59036	0.368646	4.38855	1.1411e-05	3.79267e-05
RPL29	26338.1	0.195815	0.0955651	2.04903	0.0404592	0.0732197
SHC3	31.985	-1.63541	0.320524	-4.95903	7.08469e-07	2.71752e-06
GTPBP10	586.138	0.151388	0.102276	1.48028	0.138798	0.211566
ACTC1	0.53997	0.0850318	0.183452	0.416354	0.677151	NA
LOC728392	218.504	0.336243	0.154854	2.17093	0.0299363	0.0561811
PRPS1	3659.89	-1.47776	0.0666238	-22.1765	5.78606e-109	1.24959e-106
CYP2A6	6.00007	0.110741	0.36322	0.30738	0.758554	0.822159
HAND1	37.4006	-0.692281	0.290018	-2.37409	0.0175921	0.0348955
SYMPK	4632.53	0.196083	0.0649448	3.01923	0.00253416	0.00598391
DDX23	4027.73	0.209644	0.0858284	2.44255	0.0145838	0.0294449
SPACA4	3.39336	0.807188	0.336709	2.50092	0.012387	0.0253692
GCC1	742.048	0.217723	0.0948223	2.29609	0.021671	0.042147
STPG2	4.00354	-0.183587	0.345602	-0.542106	0.587745	0.684737
LY6E-DT	3.93628	-0.0220378	0.340569	-0.064565	0.94852	0.965244
CDC42P3	1.88584	-0.132566	0.281158	-0.490388	0.62386	0.714783
C8orf31	1.34463	0.104751	0.259833	0.39382	0.693714	0.772396
SYCE2	68.7472	-0.604692	0.230582	-2.61714	0.00886693	0.0187246
HMX3	71.4094	0.0992575	0.233685	0.424726	0.671036	0.754004
MFSD13A	595.736	0.0707229	0.101594	0.696173	0.486321	0.591806
MAFA-AS1	5.16493	0.140834	0.360572	0.393464	0.693977	0.772644
PRSS54	1.20293	-0.0993384	0.250298	-0.399218	0.689732	0.769345
DMAP1	1230.5	0.598301	0.085635	6.98657	2.81693e-12	1.82059e-11
ZNF614	497.408	-1.00031	0.11977	-8.34682	7.01269e-17	6.42779e-16
PIAS3	669.912	0.24677	0.10405	2.37158	0.0177121	0.035101
MAGEH1	1.95918	-0.44447	0.29099	-1.65848	0.0972215	0.15677
QPCT	811.596	-0.230381	0.104288	-2.20884	0.0271858	0.0516139
OR51E1	2.14778	0.480255	0.295759	1.60016	0.109563	0.173497
MIR6847	1.16502	-0.0788689	0.232229	-0.349699	0.726565	0.796833
SEC62	1668.35	0.206267	0.103894	1.98543	0.0470965	0.0836097
ITIH3	4.19312	0.469772	0.350705	1.34301	0.179269	0.263395
MIR7112	0.748132	-0.19222	0.187594	-0.963681	0.335206	NA
MSMO1	585.042	-1.44504	0.107557	-13.4183	4.72168e-41	1.53044e-39
KLRC2	22.7241	1.07826	0.335308	3.24501	0.00117447	0.00293862
DEFB126	1.47665	0.330847	0.265515	1.21629	0.223873	0.317124
PAM16	48.3445	-0.234691	0.265464	-0.882215	0.377661	0.485255
NDUFA13	2604.03	-0.385051	0.0716845	-5.37135	7.8148e-08	3.3313e-07
EDAR	5.32495	0.215044	0.360697	0.609501	0.542193	0.644137
RPA3	783.505	-0.472156	0.118583	-3.98078	6.86891e-05	0.000207149
LOC100130027	86.5074	0.116953	0.210548	0.555892	0.578285	0.676108
TMEM126A	388.271	1.14962	0.137404	8.36587	5.96722e-17	5.4931e-16
ZNHIT2	318.506	-0.589377	0.131456	-4.48092	7.43224e-06	2.5293e-05
ZNF252P	399.062	0.814181	0.123816	6.57626	4.82433e-11	2.81251e-10
TMED10P1	37.4062	1.04649	0.286981	3.64561	0.000266754	0.00073827
ZNF252P-AS1	12.6457	-0.127963	0.358371	-0.355868	0.721939	0.793163
YIPF7	2.42124	0.298539	0.316699	0.947887	0.343187	0.449346
RNF223	0.646922	-0.0673561	0.194921	-0.340756	0.733287	NA
PCED1A	1825.2	0.0474887	0.0792554	0.599191	0.549045	0.650188
FBXO45	713.704	-0.231039	0.111483	-2.07213	0.0382532	0.0696538
MSGN1	0.20359	0.0428765	0.130272	0.402304	0.68746	NA
RPL27A	21611.6	0.167265	0.0609167	2.7458	0.00603633	0.0131891
ACTA1	21.1022	0.21284	0.329722	0.648587	0.516605	0.620375
RBM20	904.038	-0.688655	0.0949661	-7.25038	4.15611e-13	2.87552e-12
CR1	0.537469	-0.0198958	0.18457	-0.111973	0.910845	NA
SEZ6	9.09403	0.332849	0.368051	0.909392	0.363143	0.470806
CDH15	1.46695	0.0831261	0.26564	0.30506	0.76032	0.823504
TAF9B	1630.13	0.940634	0.096291	9.76875	1.53334e-22	2.01865e-21
AKR7A2	1252.23	-1.77375	0.0845924	-20.9491	1.91281e-97	3.28268e-95
PRPF38A	2372.3	0.0651318	0.0816376	0.797802	0.424985	0.533244
AARD	72.2314	-0.660859	0.228455	-2.88698	0.0038896	0.00885073
NGFR	189.395	0.607048	0.154564	3.92788	8.56974e-05	0.000254746
SNED1	101.094	-0.508108	0.200733	-2.52737	0.0114921	0.0236956
CHST2	101.799	0.100258	0.20277	0.494134	0.621212	0.712882
MRC1	4.35502	0.82309	0.347928	2.36183	0.0181849	0.0358899
SOX13	727.501	0.54079	0.0960104	5.63276	1.77351e-08	8.06449e-08
RETSAT	1155.82	0.861427	0.0862488	9.98719	1.73429e-23	2.41556e-22
RPL35	15038.2	-0.0811676	0.105406	-0.770044	0.441274	0.54873
IRAK3	39.4898	1.22862	0.28491	4.30004	1.70769e-05	5.55502e-05
PYROXD2	34.2464	1.73308	0.295446	5.79962	6.64658e-09	3.16457e-08
NOXRED1	26.1231	1.28995	0.318246	4.01968	5.8278e-05	0.000177269
TRPC1	281.981	-0.286227	0.133608	-2.14204	0.0321905	0.0599374
ADCK2	1616.22	-0.708021	0.096378	-7.3453	2.05293e-13	1.45178e-12
RRP1	2470.08	-0.472774	0.107142	-4.41231	1.02276e-05	3.42004e-05
NUFIP2	3410.38	-1.02944	0.0764227	-13.4692	2.37492e-41	7.75015e-40
HSBP1L1	197.137	-0.336929	0.164162	-2.05111	0.0402561	0.0728933
IFI27L2	281.51	1.41901	0.147135	9.64104	5.36416e-22	6.82359e-21
DDX11L5	9.04016	0.505628	0.368789	1.39593	0.162736	0.242741
CCDC106	983.372	-0.00195318	0.105751	-0.0184683	0.985265	0.990263
EPG5	668.367	1.25905	0.100569	12.5169	6.03189e-36	1.57099e-34
NPPA	5.66098	0.9688	0.362513	2.67752	0.00741686	0.0159089
NKX6-1	178.39	-0.133152	0.155166	-0.858109	0.390832	0.498718
MTG2	1346.98	0.356541	0.0841659	4.23609	2.27445e-05	7.28862e-05
MVD	616.129	-0.087067	0.0992555	-0.877153	0.380404	0.487988
CRTAC1	217.476	0.217273	0.152894	1.42093	0.155336	0.232889
RFX3-AS1	2.70267	-0.385418	0.318979	-1.21485	0.224424	0.317717
CDC37L1-DT	13.0785	0.455959	0.360519	1.24958	0.211453	0.302204
NEK5	105.914	0.645245	0.190304	3.39151	0.000695087	0.00180447
ANKRD66	0.493286	0.0998259	0.168522	0.633014	0.526725	NA
CDK13	1045.96	-0.176444	0.0970037	-1.81883	0.0689375	0.116253
ULK1	1563.74	0.586261	0.0971581	6.03439	1.5956e-09	8.07717e-09
TSEN54	1238.73	-0.192773	0.0883308	-2.18229	0.029088	0.0548137
CYP4V2	200.421	-0.169124	0.157251	-1.07536	0.282215	0.382867
ITGA11	17.5597	-0.581776	0.34243	-1.69241	0.0905683	0.147627
FLVCR2	98.3095	2.33837	0.213343	10.8689	1.62059e-27	2.75658e-26
SMYD2	856.383	-0.549124	0.0961991	-5.70718	1.14867e-08	5.34718e-08
PTPRD-AS1	16.3826	-0.207091	0.347653	-0.592421	0.553569	0.654134
LURAP1L-AS1	1.79923	-0.0409143	0.290488	-0.138065	0.890189	0.924233
SLC27A2	720.766	-0.372763	0.0944158	-3.94769	7.89087e-05	0.0002361
LINC01235	0.0362163	-4.19409e-05	0.130125	-0.000327719	0.999739	NA
IFT172	1355.52	1.07464	0.0829546	12.9538	2.23605e-38	6.45333e-37
PFN4	14.4448	0.126951	0.352774	0.3606	0.718398	0.790601
ZSWIM9	425.707	-0.133467	0.140478	-0.949887	0.342169	0.448319
AKAP6	101.526	0.658178	0.193509	3.40196	0.000669038	0.00174178
HIBCH	505.464	0.387843	0.104882	3.69808	0.000217236	0.000609295
LOC389705	0.887587	0.30909	0.21531	1.59726	0.110207	NA
RHPN2	1221.74	-1.01772	0.0929072	-10.9509	6.58158e-28	1.15319e-26
NAA25	2209.89	-0.611419	0.0839044	-7.28681	3.17372e-13	2.21182e-12
TGFBR3L	174.204	-0.971822	0.176005	-5.51007	3.58701e-08	1.58205e-07
TMEM50A	2041.49	-0.40871	0.085173	-4.79832	1.6e-06	5.90963e-06
PTPN14	1586.57	-0.554979	0.0831042	-6.67771	2.42713e-11	1.45107e-10
SCARNA8	3.33534	0.238318	0.340096	0.693989	0.487689	0.593131
FOCAD-AS1	2.86437	-0.304106	0.331117	-0.924401	0.355277	0.462279
CDKN2A-DT	7.98732	-0.50318	0.368747	-1.35771	0.174555	0.25756
LINC01239	1.20063	0.31815	0.248718	1.26053	0.207479	0.297675
LOC101929563	3.26045	-0.0802066	0.339891	-0.232922	0.815822	0.867596
MAP3K10	2240.44	-0.209545	0.0815376	-2.56986	0.0101741	0.0212215
ZNF705E	12.7835	0.375702	0.358359	1.04856	0.294379	0.39632
IFT74-AS1	2.09983	-0.326791	0.295334	-1.14162	0.253612	0.350873
GPC6	426.021	-0.916384	0.125265	-7.31111	2.64946e-13	1.8552e-12
MYH6	1.92382	0.0869399	0.289639	0.308619	0.757611	0.821369
MYH3	115.162	0.804888	0.188274	4.27225	1.93508e-05	6.25743e-05
LINC00032	0.890796	-0.150736	0.219446	-0.706863	0.479652	NA
ADHFE1	16.0184	0.648807	0.34665	1.87108	0.0613335	0.105296
STX17	877.789	-0.256795	0.0977942	-2.62585	0.00864318	0.0183004
CBLN3	19.1549	0.189503	0.349651	0.540166	0.589083	0.685978
URB1	2267.65	0.4219	0.0715986	5.89263	3.80098e-09	1.84912e-08
B4GALT1-AS1	4.97667	-0.0326774	0.361904	-0.0901463	0.928171	0.951487
MBOAT1	224.978	0.0278086	0.142946	0.194547	0.845748	0.890677
SUGT1P1	17.0699	0.357743	0.346503	1.03091	0.302582	0.405433
PTENP1-AS	21.2904	-0.0885746	0.325136	-0.272648	0.785124	0.843395
TMEM115	1127.07	-0.407159	0.0931554	-4.37032	1.24067e-05	4.10377e-05
WDHD1	809.563	-0.355421	0.112883	-3.14856	0.0016408	0.00400683
KRI1	2001.26	-0.0409342	0.106729	-0.383514	0.701338	0.777687
TMEM150C	300.987	0.734879	0.1327	5.53759	3.06656e-08	1.36251e-07
PCP4	1.58514	0.211965	0.271953	0.841712	0.399949	0.507522
FLJ44635	21.6849	0.349485	0.364046	0.975771	0.329178	0.434914
LINC00514	3.42161	0.847625	0.328501	2.65493	0.00793247	0.0169242
DNAJB5-DT	0.479613	0.0834178	0.167185	0.450883	0.652074	NA
CDC37	6902.53	-0.073148	0.0641941	-1.13948	0.254504	0.351879
CISD1	1023.48	-0.237746	0.107993	-2.20126	0.0277175	0.0525247
H2BC8	4.56265	0.79368	0.352625	2.21795	0.0265583	0.0505424
H2AC17	9.20399	0.632995	0.36818	1.69383	0.0902985	0.147287
H2AC4	0.621977	-0.0685245	0.192865	-0.336127	0.736775	NA
H3C1	1.68092	0.0194801	0.282554	0.068348	0.945509	0.963328
ADRB2	41.2488	0.367398	0.269371	1.36322	0.172815	0.255417
ATP8B5P	8.8772	0.986603	0.367982	2.67071	0.00756899	0.0162008
TP53RK	487.258	-0.930828	0.129391	-7.18888	6.53228e-13	4.44135e-12
LOC101926948	5.9592	0.242853	0.366963	0.663655	0.506911	0.611174
C9orf50	4.55848	0.566782	0.355968	1.59342	0.111066	0.175527
RPS28	12033.8	0.391318	0.0947686	4.12923	3.63976e-05	0.000113682
SPDYC	4.85753	-0.65749	0.358519	-1.8035	0.0713102	0.11976
MZB1	3.55477	0.0128101	0.34264	0.0379285	0.969745	0.980405
RBP2	2.62973	0.511141	0.320782	1.602	0.109156	0.17291
EBLN3P	1490.22	0.331418	0.082995	3.99334	6.51498e-05	0.000197204
TOMM5	1871.49	-0.26071	0.094853	-2.74843	0.00598813	0.0130882
METRN	836.707	-1.27902	0.10649	-12.0025	3.44711e-33	7.89712e-32
FAM95C	299.019	-0.629447	0.157199	-4.00308	6.25243e-05	0.000189525
BBS7	629.439	-0.452167	0.113562	-3.98111	6.85938e-05	0.000206944
SYNGR3	272.771	0.773404	0.140247	5.51452	3.49731e-08	1.54462e-07
ZNF658B	37.0689	1.04981	0.285453	3.68174	0.000231649	0.000647545
GLIDR	172.124	0.693657	0.170034	4.0815	4.47459e-05	0.000138118
FGF7P3	48.8891	0.621812	0.260274	2.39469	0.0166346	0.0332192
LOC102724238	2.98719	-0.211238	0.29497	-0.748336	0.454258	0.561101
MFSD4B	149.78	-0.105076	0.169294	-0.6205	0.534929	0.637714
GXYLT1P3	4.02564	0.478965	0.349463	1.41982	0.15566	0.233316
AQP7P3	1.40415	0.252762	0.268787	0.964926	0.334582	0.440148
LOC102724580	1.14093	0.0779624	0.225017	0.373671	0.708649	0.782813
FRG1HP	375.087	0.275536	0.129571	2.12704	0.0334165	0.0619203
PGM5P2	28.4482	0.620216	0.313861	1.98411	0.0472433	0.0838471
LOC440896	1.74937	0.260393	0.288688	0.896497	0.369987	0.477829
LOC107984035	32.1684	-0.45201	0.298797	-1.51001	0.131041	0.201693
FAM27E2	5.3055	0.0638952	0.356849	0.184272	0.8538	0.896819
LOC103908605	61.4376	0.206809	0.284022	0.731168	0.464677	0.570743
FAM27C	21.5432	0.109367	0.348496	0.317143	0.751135	0.816004
LOC105379807	8.20583	-0.058912	0.366411	-0.164574	0.86928	0.908511
LOC102723709	0.228535	0.0428765	0.130272	0.402304	0.68746	NA
FGF7P6	3.97381	-0.408947	0.345413	-1.19693	0.231335	0.325702
LOC100132249	99.8954	-1.52743	0.246624	-6.15202	7.65001e-10	3.98161e-09
PTGER4P2-CDK2AP2P2	13.9663	-0.356337	0.357415	-0.99918	0.317708	0.422548
LOC728673	32.711	0.0855615	0.304673	0.28172	0.778158	0.837598
AQP7P1	0.659856	0.221522	0.19563	1.2624	0.206804	NA
LINC00537	135.258	1.40988	0.186551	7.54998	4.35325e-14	3.2369e-13
FRG1JP	7.40841	0.482078	0.368085	1.32216	0.186114	0.271563
ANKRD20A4-ANKRD20A20P	11.0434	0.104218	0.363726	0.289316	0.77234	0.833014
LOC642929	0	NA	NA	NA	NA	NA
CNTNAP3P2	49.0079	0.210092	0.309943	0.68141	0.495612	0.600467
FAM27E3	49.4461	0.200655	0.279588	0.720513	0.471209	0.57717
FAM27B	24.3719	0.42842	0.336779	1.28586	0.198491	0.286728
BRPF3	1515.33	1.29282	0.0820215	15.7598	5.88648e-56	3.27006e-54
LOC101927069	2.29241	0.128466	0.313866	0.415181	0.67801	0.760251
THAP1	439.178	0.386315	0.111167	3.47533	0.000510225	0.00135662
ZFHX2	132.912	0.0794706	0.181113	0.438999	0.660662	0.744929
SMC5-AS1	10.3589	0.0834963	0.363725	0.229485	0.818492	0.869569
GGH	927.375	-0.379068	0.0931721	-4.06817	4.73838e-05	0.000145559
TCF25	1605.19	-0.165102	0.0817547	-2.01942	0.0434435	0.078011
AMY2B	56.3853	-0.0710957	0.248515	-0.285758	0.775064	0.834921
EID1	3369.8	-0.0670391	0.0714871	-0.93777	0.348363	0.454813
SMG9	2024.29	-0.132813	0.086269	-1.53947	0.123689	0.191976
TRIM28	19301.4	-0.318349	0.0602663	-5.28235	1.27538e-07	5.30951e-07
LATS2	312.034	0.131596	0.127278	1.03402	0.301129	0.403964
TFB2M	212.714	-0.887638	0.155225	-5.71016	1.12869e-08	5.26054e-08
LINC01504	3.84457	0.254588	0.340178	0.765367	0.444053	0.551402
RAC2	115.985	0.451422	0.193849	2.32926	0.0198454	0.0388796
CARNMT1-AS1	10.6109	0.318233	0.366808	0.870138	0.384225	0.492116
RPSAP9	18.481	0.730601	0.340906	2.1602	0.0307573	0.0575363
PRLHR	0.757233	0.187845	0.201883	0.862403	0.388466	NA
CRABP1	0.492482	0.113862	0.179134	0.678638	0.497367	NA
LGR4-AS1	1.77598	-0.0348602	0.276895	-0.121672	0.903159	0.933664
ROMO1	2737.11	0.31076	0.103222	3.0107	0.00260647	0.00613658
LRRC63	33.8742	0.425932	0.287313	1.48233	0.138253	0.210835
TGIF2-RAB5IF	2.03584	-0.434909	0.283691	-1.67601	0.093736	0.151991
LOC101927502	1.75888	-0.00699231	0.286041	-0.0246828	0.980308	0.987087
CHSY3	38.4844	-1.51404	0.299603	-4.951	7.38317e-07	2.8258e-06
LOC105376114	41.9099	0.063837	0.268902	0.237183	0.812515	0.865179
OPHN1	385.852	0.763303	0.118569	6.43795	1.21099e-10	6.82995e-10
CTDSPL	658.299	-0.539709	0.0988728	-5.45743	4.8307e-08	2.10546e-07
FH	1514.31	-0.50099	0.0838592	-5.9737	2.31938e-09	1.15554e-08
TTPA	40.6691	0.33019	0.267968	1.2331	0.217538	0.309451
LOC101927575	0.227731	0.0428765	0.130272	0.402304	0.68746	NA
AGPAT2	1246.16	-0.882241	0.0931614	-9.4678	2.85803e-21	3.46806e-20
LOC389765	99.1106	-0.34512	0.203819	-1.69199	0.0906476	0.147743
KRT83	1.19813	0.212534	0.254582	0.893714	0.371475	0.479297
LOC101927623	1.70669	0.00604034	0.286128	0.0208422	0.983372	0.988928
C9orf153	2.12417	-0.077109	0.299187	-0.262039	0.793291	0.850146
GAS1RR	6.10718	0.00258013	0.367136	0.0070319	0.994389	0.996411
LOC440173	262.499	0.888311	0.138768	6.39979	1.55594e-10	8.70141e-10
LOC494127	1.24958	0.0449503	0.249257	0.185339	0.852963	0.896369
INTS5	698.023	0.448262	0.103536	4.32978	1.49261e-05	4.89749e-05
LOC102724156	50.0484	-0.0494528	0.258905	-0.190866	0.84863	0.893146
MIR3153	4.42524	-0.403502	0.354435	-1.14587	0.251849	0.349012
LINC01508	45.8921	0.172364	0.265279	0.650829	0.515157	0.619019
LOC100129316	1.33259	0.394471	0.246833	1.75491	0.0792745	0.131481
LOC100128076	7.04993	1.54387	0.366022	4.13723	3.51519e-05	0.000110023
LINC00475	0.685605	0.174865	0.175233	1.11712	0.263941	NA
CHMP7	1266.92	-0.823677	0.0972197	-8.47056	2.44225e-17	2.31472e-16
SNORA84	0.793318	-0.100114	0.206922	-0.499727	0.617268	NA
HSD17B3	2.98702	0.581088	0.325162	1.8049	0.0710896	0.119452
IL2RG	1.70437	0.405181	0.262976	1.60827	0.107777	0.17105
COX6C	2109.5	-0.0480159	0.100688	-0.476857	0.633464	0.722705
ADAMTS1	9420.6	-2.51849	0.0646143	-38.9677	0	0
CRLF1	181.037	-0.990455	0.165217	-5.98225	2.20077e-09	1.09901e-08
DVL2	2564.02	0.341307	0.0696108	4.90308	9.43433e-07	3.57385e-06
LOC101929748	130.333	0.239403	0.177297	1.35023	0.176942	0.260471
ANKRD19P	222.294	-0.38846	0.14412	-2.69465	0.00704622	0.0152004
LOC642943	6.28079	-0.0195803	0.365062	-0.0540966	0.956858	0.971311
PRRC2B	8981.62	-0.37257	0.0674135	-5.52662	3.26454e-08	1.44713e-07
LOC101927954	0.714417	-0.0742336	0.195166	-0.382902	0.701793	NA
LINC02603	34.9093	0.13078	0.284799	0.459228	0.64607	0.733022
LOC100132077	2.27224	0.242071	0.294813	0.886242	0.375487	0.482888
BST2	353.064	0.00867812	0.127191	0.0682334	0.9456	0.963337
LOC101928119	2.27204	-0.220895	0.301689	-0.759927	0.447298	0.554661
FBXO33	400.522	-0.436721	0.124662	-3.50257	0.00046079	0.0012344
NPAS4	8.43394	1.21555	0.368754	3.26025	0.00111314	0.00279463
LOC100507346	2.02526	-0.0865765	0.305728	-0.282224	0.777772	0.837323
LINC00476	194.08	0.0761302	0.158057	0.481632	0.630067	0.720008
LINC00092	0.181082	-0.040481	0.130453	-0.260513	0.794468	NA
LOC158435	1.27123	-0.116455	0.259851	-0.460399	0.64523	0.732371
TAL2	0.956725	0.0863171	0.220657	0.398241	0.690453	NA
FBXO42	1263.7	0.428125	0.0814305	5.25764	1.45912e-07	6.04306e-07
LOC441455	1.19813	0.212534	0.254582	0.893714	0.371475	0.479297
LOC100132781	0.753135	0.0246431	0.204099	0.124289	0.901087	NA
PTMAP11	4.05597	-0.229159	0.350723	-0.657544	0.510831	0.614859
GAS2L1P2	2.28014	-0.211612	0.292153	-0.74999	0.453261	0.5603
ANKRD18CP	23.5029	0.212409	0.328305	0.646682	0.517838	0.621502
SUGT1P4-STRA6LP	2.74599	-0.341341	0.314353	-1.1141	0.265238	0.364049
SUGT1P4-STRA6LP-CCDC180	1.70762	0.240017	0.273449	0.838	0.402031	0.509433
MIR1302-8	0.565653	-0.0367494	0.187701	-0.194558	0.845739	NA
LINC00858	1.23348	0.0432293	0.256255	0.173214	0.862483	0.903373
PTCSC2	3.18734	0.247063	0.329612	0.733963	0.462971	0.56923
EEF1AKMT4	156.645	0.262293	0.18525	1.41572	0.156857	0.234827
PCAT6	77.8907	2.15319	0.238464	8.95668	3.34587e-19	3.56096e-18
NUP133	5530.09	-0.149545	0.0671482	-2.22707	0.0259423	0.0495122
TRIM67	39.8256	0.418356	0.273856	1.53074	0.125833	0.194832
NAMA	1.40969	0.1155	0.257851	0.469024	0.639052	0.727507
LOC101928438	6.07714	-0.229665	0.364903	-0.633668	0.526298	0.629376
STX17-AS1	12.1893	1.00457	0.362105	2.74138	0.00611819	0.0133528
MSANTD3-TMEFF1	1.53992	-0.297973	0.25998	-1.25954	0.207834	0.298073
DPH3P1	100.558	-0.662118	0.206979	-3.19148	0.00141546	0.00349788
TMEM246-AS1	3.04657	0.559917	0.325898	1.72359	0.0847817	0.139555
SMC2-AS1	15.052	0.720213	0.347827	2.06652	0.0387795	0.0705319
KLHL33	1.8242	0.420751	0.291083	1.56566	0.117429	0.183787
TTC6	56.8971	0.174551	0.244561	0.714584	0.474866	0.580972
RALGAPA1P1	126.075	0.958168	0.251803	3.81425	0.000136598	0.000393635
FAM83B	117.267	-0.632872	0.199692	-3.16501	0.00155078	0.0038015
ALDH1L2	446.785	-0.698185	0.132732	-5.25883	1.44975e-07	6.00644e-07
EIF4A3	4795.06	0.251486	0.0646089	3.89245	9.92355e-05	0.000291886
COL10A1	1.63273	0.00810638	0.28112	0.0278731	0.977763	0.985195
PTPMT1	844.685	-0.529698	0.103643	-5.10994	3.22257e-07	1.28615e-06
GRID2IP	48.9227	0.034674	0.260763	0.132755	0.894387	0.927239
TMEM184C	556.699	0.231084	0.106791	2.16409	0.0304571	0.0570136
TMEM190	4.62297	1.00517	0.353014	2.87407	0.0040522	0.00919133
TRUB1	1804.26	0.0187337	0.0830087	0.225688	0.821444	0.871597
ATP5MF	3201.76	-0.0912625	0.236966	-0.385109	0.700157	0.776746
SUCLA2	1208.77	0.198251	0.0892032	2.22248	0.0262506	0.0500404
TNFRSF10A	1.16361	0.344272	0.245942	1.41588	0.15681	0.234794
FBP2	0	NA	NA	NA	NA	NA
DNAJC25	225.077	-0.0487832	0.152836	-0.319106	0.749646	0.814801
ARF5	2908.54	-0.253397	0.0740755	-3.42078	0.000624425	0.0016365
ARF4	1814.59	0.195619	0.082437	2.37292	0.0176481	0.0349922
XRCC5	8953.78	-0.00309295	0.0935511	-0.0330623	0.973625	0.982468
LACTB2	426.497	0.387876	0.115048	3.37131	0.000748116	0.00193118
APOBEC2	9.48144	0.345877	0.36719	0.933161	0.350737	0.4573
FASN	15645.5	-0.451174	0.0742856	-6.07348	1.25167e-09	6.38324e-09
ZNF264	476.225	-0.208641	0.111703	-1.86778	0.0617929	0.105905
ROS1	1.63429	0.339461	0.26656	1.46921	0.141775	0.215505
TLN1	5515.31	0.357172	0.0705304	5.06411	4.10317e-07	1.61978e-06
MED28	1376.32	-0.035102	0.0788476	-0.445187	0.656184	0.74149
MRPL46	729.668	0.0780283	0.134599	0.579609	0.562179	0.661826
TLCD4-RWDD3	21.9432	-0.200896	0.330211	-0.60653	0.544163	0.645918
KLHL9	1299.3	-0.338433	0.0947186	-3.57302	0.000352889	0.000961157
SH3RF1	241.175	-1.60539	0.152704	-10.47	1.18619e-25	1.85817e-24
HSD17B6	375.493	0.394669	0.1177	3.35316	0.000798948	0.00205329
B3GNT10	158.754	-0.712904	0.172664	-4.12477	3.71103e-05	0.000115795
CUTALP	8.04327	0.702248	0.368812	1.94153	0.0521946	0.091469
TOP2B	2532.31	-1.34815	0.0765316	-17.6117	2.00291e-69	1.63821e-67
BMP8B	312.478	-1.38701	0.135518	-10.2126	1.74065e-24	2.56376e-23
GSN-AS1	1.9087	0.395452	0.292129	1.41395	0.157377	0.235502
GGTA1P	5.92033	-0.410969	0.365058	-1.1222	0.261779	0.360125
MORN5	4.37414	0.704991	0.343283	2.22563	0.0260393	0.0496775
CCR1	0.0362163	-4.19409e-05	0.130125	-0.000327719	0.999739	NA
CLDN4	27.2371	0.833247	0.306912	2.70819	0.0067652	0.0146451
GABBR2	268.355	-0.0869814	0.133121	-0.653399	0.513499	0.617413
MAPK8IP1	507.497	0.334812	0.104263	3.21129	0.00132142	0.00327855
GCN1	10557.8	0.509468	0.0688554	7.39912	1.37093e-13	9.83139e-13
TSPAN5	520.039	-0.631784	0.108211	-5.83655	5.32932e-09	2.55895e-08
ACTR2	5336.8	-0.310377	0.0634337	-4.89289	9.93656e-07	3.75227e-06
MIR600HG	266.417	-0.412054	0.136606	-3.01567	0.00256413	0.00604726
USP17L2	0.741797	-0.0990785	0.209043	-0.458892	0.646312	NA
RSPH1	40.3876	1.53452	0.278968	5.46179	4.71346e-08	2.0567e-07
LOC100505588	43.4933	-0.258203	0.268059	-0.962624	0.335736	0.441545
LOC613206	3.40687	0.161216	0.343806	0.470269	0.638163	0.726839
LOC100129034	686.115	-0.448561	0.107751	-4.16271	3.14499e-05	9.90875e-05
MIR181A2HG	4.57596	0.162465	0.358115	0.456124	0.648301	0.734989
UBN2	675.655	-0.0195915	0.0988919	-0.198108	0.842961	0.888639
WDR38	2.53449	0.0602515	0.302973	0.207273	0.835797	0.883206
ZNF829	1090.63	0.360757	0.0989936	3.64451	0.000267907	0.000741246
CST7	3.3604	0.658722	0.332217	2.01066	0.0443614	0.0794511
KLHDC7B	8.75288	-1.11874	0.368741	-2.92536	0.00344053	0.00789617
GLCCI1	380.602	-0.97791	0.122752	-7.95944	1.72813e-15	1.42743e-14
SGF29	703.7	0.644841	0.102433	6.29477	3.07846e-10	1.67339e-09
HOGA1	187.424	0.428061	0.150765	2.83943	0.00451945	0.0101316
PNKD	851.595	0.03581	0.0910573	0.393262	0.694126	0.77272
IRF2BP2	3393.95	-0.753061	0.0789429	-9.53873	1.44599e-21	1.78851e-20
FAM220A	357.32	-0.250331	0.127072	-1.96952	0.0488934	0.0864007
CYS1	159.729	0.64169	0.173559	3.6968	0.000218333	0.000612103
KCNQ4	347.544	-0.562774	0.128306	-4.38472	1.16136e-05	3.85469e-05
LOC51145	0.108649	-0.0238852	0.130335	-0.16343	0.87018	NA
SNORA65	7.38178	0.149724	0.368026	0.407432	0.683691	0.764425
MIR3911	1.33803	-0.257295	0.250614	-1.1136	0.26545	0.364262
FAM209B	8.2945	0.418671	0.368789	1.12648	0.259961	0.357956
PRPH2	1.38245	0.0894115	0.262034	0.331848	0.740004	0.807243
MIR3960	0.674368	0.0496258	0.185358	0.22675	0.820618	NA
MIR298	0.71942	0.135994	0.188405	0.630891	0.528112	NA
LOC102723566	16.5272	0.120318	0.343794	0.350405	0.726035	0.796604
MIR4672	0.20359	0.0428765	0.130272	0.402304	0.68746	NA
SPATS1	19.3386	1.43672	0.346935	4.16039	3.17705e-05	9.99934e-05
E2F7	1345.14	-0.285037	0.0852058	-3.34512	0.000822456	0.00210948
LURAP1L	41.2857	0.011977	0.270479	0.0442851	0.964677	0.977029
SLC25A25-AS1	101.49	0.368332	0.196598	1.87471	0.0608321	0.104575
PTGES2-AS1	1.878	-0.163268	0.284704	-0.57442	0.565684	0.664849
MAP1LC3B2	30.152	0.181288	0.323828	0.563703	0.572956	0.67147
PMM2	1194.64	0.31641	0.0869453	3.63921	0.000273477	0.000755244
ROM1	48.1816	0.454226	0.259878	1.74735	0.0805759	0.133306
RLBP1	0.276023	0.0221622	0.139769	0.152643	0.87868	NA
RACK1	84738.4	0.0914107	0.068781	1.32901	0.183844	0.268802
PGK1	13173.5	-1.93054	0.0720864	-26.7785	5.74831e-158	3.68294e-155
PLOD1	1981.61	0.235662	0.0933823	2.52355	0.0116176	0.0239338
LIN37	597.411	0.302495	0.10079	3.00143	0.00268711	0.00630787
VSIG10	420.483	-0.0404443	0.112389	-0.359844	0.718964	0.79097
SNX8	480.172	1.35633	0.117252	11.5611	6.48632e-31	1.3377e-29
HCFC2	295.85	-0.139103	0.137461	-1.01202	0.311527	0.415614
AGAP5	8.073	0.519382	0.368792	1.4278	0.153349	0.230419
GBX1	69.1533	-0.330482	0.228049	-1.44737	0.147794	0.223242
ARMCX1	2.35455	0.285118	0.309938	0.895807	0.370356	0.478221
ARMCX3	707.242	1.25177	0.107036	11.693	1.38419e-31	2.94634e-30
CCR10	43.7588	-0.900828	0.292114	-3.06902	0.00214762	0.00513042
TIMMDC1	1636.59	-0.0533716	0.0769159	-0.693893	0.48775	0.593131
IL23A	31.0637	0.805975	0.293579	2.74739	0.00600718	0.0131284
PCDH12	39.3294	-0.123691	0.274154	-0.451149	0.651882	0.737815
SPOCK1	288.925	-0.00249121	0.133035	-0.0187275	0.985058	0.990158
LOC100506100	25.948	-0.800864	0.319662	-2.48554	0.0129353	0.026377
EFNB3	512.076	0.590638	0.11371	5.19363	2.06236e-07	8.38954e-07
ZC3H7A	1344.89	-0.805558	0.0908931	-8.86141	7.90063e-19	8.18642e-18
COL12A1	56.4924	-1.06697	0.258011	-4.10776	3.9951e-05	0.000124235
ZMAT3	524.073	-0.171265	0.112143	-1.52725	0.126699	0.195999
TRIB3	1212.19	-2.47369	0.0998071	-24.7317	4.88195e-135	1.91502e-132
LINC01503	7.61461	0.519902	0.368442	1.40366	0.160421	0.239678
GPLD1	173.411	-0.0492959	0.157747	-0.31248	0.754676	0.819295
FDX1	676.628	-1.83959	0.110048	-16.6851	1.68329e-62	1.10425e-60
IFIT2	9.65151	0.729272	0.368631	1.94085	0.0522768	0.0915964
LOC100272217	68.1228	1.14028	0.228711	4.97847	6.40879e-07	2.47406e-06
ACTRT3	45.0103	0.278586	0.260827	1.06791	0.285562	0.386453
DOT1L	3107.17	0.923126	0.0749759	12.3122	7.78823e-35	1.92413e-33
JAM3	702.425	-0.531441	0.10636	-4.99564	5.86417e-07	2.27248e-06
CA5B	0.49082	-0.132386	0.170725	-0.70017	0.483821	NA
TCIM	0.748132	-0.19222	0.187594	-0.963681	0.335206	NA
LRRC14B	3.10676	0.405192	0.333675	1.25896	0.208045	0.298312
PELI1	392.585	-0.667559	0.123786	-5.39084	7.01291e-08	3.00346e-07
CA14	64.9937	0.360501	0.231838	1.55483	0.119987	0.187127
TMEM59L	422.016	0.326777	0.12859	2.54125	0.0110457	0.0228732
NUTM2B	26.7473	1.585	0.321036	4.92439	8.46251e-07	3.22095e-06
SLC18A2	30.8256	0.569848	0.294199	1.93487	0.0530057	0.0927382
RPS2	148336	0.33952	0.108823	3.11994	0.0018089	0.00438227
MYOCOS	0.237305	-0.0183462	0.13029	-0.175044	0.861045	NA
CA3	10.2381	-0.222549	0.366036	-0.607438	0.54356	0.645323
MIR6877	0.237305	-0.0183462	0.13029	-0.175044	0.861045	NA
CELP	4.54901	1.06824	0.347148	3.05582	0.00224447	0.00534266
CXCL3	21.8262	0.51401	0.328255	1.56656	0.117218	0.183508
TTYH3	2054.55	-0.0348387	0.072888	-0.477972	0.63267	0.72208
SNORD24	8.95244	0.114379	0.367525	0.311345	0.755539	0.819815
SNORD36B	8.22238	-0.0485347	0.368731	-0.132351	0.894707	0.927394
SNORD36A	201.512	0.0690795	0.338387	0.204353	0.838078	0.884862
SNORD36C	9.12288	-0.502239	0.368555	-1.35197	0.176384	0.259808
CXCL2	12.409	-0.16324	0.359735	-0.452581	0.650851	0.737052
S1PR2	246.484	-0.165111	0.140435	-1.17566	0.239732	0.335046
MED14	1647.66	-1.06047	0.0836269	-12.6783	7.80131e-37	2.12092e-35
CWC22	773.573	0.575028	0.101966	5.63944	1.70605e-08	7.76695e-08
CCDC180	10.4467	0.318314	0.364306	0.877716	0.380098	0.48774
CCDC69	316.502	0.406606	0.133993	3.03411	0.00241243	0.00571825
CRYM	72.1784	1.49289	0.234464	6.3442	2.23583e-10	1.23137e-09
DBH-AS1	15.391	1.29815	0.349224	3.69712	0.00021806	0.000611426
BRD3OS	965.799	0.302721	0.0878314	3.44666	0.000567571	0.00149791
LOC100130548	12.0149	-0.486444	0.362576	-1.34367	0.179054	0.263159
POLRMT	2855.39	0.154312	0.070189	2.19851	0.0279125	0.0528266
RNU6ATAC	1.64373	-0.0492599	0.268399	-0.193003	0.846957	0.891531
CACNB1	251.046	-0.226008	0.139498	-1.62001	0.10523	0.167519
COL5A1-AS1	0.3734	0.00330346	0.155088	0.0189255	0.984901	NA
LOC101448202	0.696072	0.221064	0.206463	1.05588	0.291022	NA
PSMB10	150.93	-0.569599	0.166754	-3.41268	0.000643285	0.00168093
TBCD	2694.09	0.0808142	0.0784861	1.02968	0.30316	0.406093
PPP1R26-AS1	139.706	-0.198523	0.171838	-1.15475	0.248191	0.345107
LOC101928525	17.0647	-0.318109	0.343057	-0.923012	0.356001	0.463064
SLC7A1	3067.85	-1.58408	0.070042	-22.6103	3.43332e-113	7.85616e-111
ABHD1	60.3037	0.311156	0.238795	1.30377	0.192313	0.279306
INSM2	25.1165	1.39705	0.318678	4.34	1.42481e-05	4.68383e-05
C11orf16	4.00287	-0.0856167	0.348088	-0.250309	0.802348	0.857871
TIMP2	733.732	0.358269	0.104226	3.43731	0.000587532	0.00154762
ERFL	30.0561	-0.326754	0.297718	-1.09506	0.273491	0.373192
DKFZP434A062	13.7197	-1.19262	0.362314	-3.1972	0.00138771	0.00343327
DHX38	2549.4	0.491665	0.0731269	6.72349	1.77421e-11	1.07205e-10
TOMM6	4964.35	0.369534	0.0660308	5.59638	2.18878e-08	9.86415e-08
UBR3	745.971	0.0547824	0.100721	0.543911	0.586503	0.683541
MIR4674	0.507029	-0.130593	0.159907	-0.696096	0.486368	NA
NALT1	50.6874	-0.74081	0.265339	-2.78418	0.00536625	0.0118448
LINC01451	5.20283	0.349177	0.363254	0.972783	0.330661	0.436214
SENCR	1.17812	0.155145	0.247296	0.592805	0.553312	0.653871
CCDC183-AS1	59.4909	-0.218698	0.247635	-0.882059	0.377745	0.485304
MIR4292	22.5688	-0.905001	0.328618	-2.72706	0.00639017	0.0139069
CISD2	1383.74	0.267188	0.0841115	3.17671	0.00148956	0.00366451
NRIP3	247.419	0.140064	0.136727	1.02442	0.305636	0.408797
MIR4479	4.84191	-0.34927	0.351759	-1.00693	0.313969	0.41824
FADS1	1194.46	-0.858206	0.0904743	-9.48343	2.46057e-21	2.99522e-20
PLPP7	42.0615	0.872621	0.270916	3.21354	0.00131109	0.00325545
EMB	1166.79	-0.704323	0.096535	-7.29525	2.98102e-13	2.08357e-12
KIF4A	1420.15	-1.70784	0.0951845	-17.9299	6.88552e-72	6.01575e-70
ZC3H11B	117.589	0.22937	0.324434	0.716868	0.473455	0.579636
MAN1B1-DT	27.8853	-0.140415	0.313309	-0.447993	0.654158	0.739665
SURF2	677.554	0.359247	0.110172	3.2605	0.00111217	0.00279292
WDR90	1422.66	-0.391475	0.0998808	-3.91942	8.87629e-05	0.000263289
LCP2	0.443397	0.0937274	0.163624	0.567337	0.570485	NA
STPG3-AS1	7.57944	-0.627349	0.368814	-1.68196	0.0925775	0.15048
DCAF4L1	17.7834	0.55634	0.34105	1.63987	0.101033	0.161668
CDNF	103.51	0.639939	0.195905	3.26743	0.00108529	0.00273148
UBE2Q2L	9.33484	-0.338993	0.367922	-0.927308	0.353767	0.460745
LHX8	7.43838	-0.650407	0.368212	-1.75641	0.0790178	0.131078
GGN	25.0281	0.253132	0.318337	0.792507	0.428065	0.536085
ARRDC1-AS1	526.22	-0.254986	0.11696	-2.17974	0.0292769	0.0551119
TMEM238	4.52232	0.609086	0.352335	1.71867	0.0856744	0.1408
LOC651337	1.93983	-0.449107	0.292939	-1.6595	0.097015	0.156542
LOC100133077	0.996236	0.251855	0.232607	1.03184	0.302147	NA
CCDC169-SOHLH2	4.46115	-0.339304	0.349489	-0.957751	0.338188	0.444223
TUBBP5	613.225	1.05862	0.103453	10.2321	1.42412e-24	2.11538e-23
LOC101928932	2.6513	0.341657	0.305638	1.21271	0.22524	0.318567
FAM157B	3.08917	0.34444	0.329057	1.04071	0.298011	0.400284
N6AMT1	452.719	-1.18039	0.126168	-9.34619	9.08613e-21	1.07341e-19
THOC2	3060.42	-0.0180873	0.0993634	-0.182033	0.855557	0.898223
C5AR1	36.1077	1.23102	0.285715	4.29947	1.71209e-05	5.56822e-05
DAND5	31.294	1.3884	0.305475	4.50705	6.57348e-06	2.25462e-05
CGB8	0.986506	0.11756	0.220297	0.559258	0.575986	NA
TAF5L	1965.02	-0.0213978	0.0733568	-0.291696	0.770519	0.831517
LOC100233156	15.7099	0.169035	0.346336	0.487962	0.625577	0.716324
LOC389834	62.8868	0.140595	0.250002	0.563603	0.573024	0.67151
LOC283788	111.601	-0.209316	0.195183	-1.07235	0.283562	0.384315
DCUN1D2	687.492	-0.621364	0.103928	-5.97738	2.26756e-09	1.13149e-08
LINC00685	1.92778	-0.0117474	0.295658	-0.0413485	0.967018	0.978781
VWA8	1000.16	-0.153539	0.0846677	-1.8134	0.0697699	0.117491
LRFN1	1705.73	-0.0455421	0.0834763	-0.545556	0.585371	0.682566
MIR221	12.9463	-0.0670707	0.357759	-0.188087	0.850808	0.894948
OVCH1	0.445833	-0.0177176	0.164306	-0.091805	0.926853	NA
GKAP1	357.41	0.0345579	0.122653	0.281747	0.778137	0.837598
STRIP1	1231.85	0.297921	0.0832344	3.57941	0.000344374	0.000940095
ADAM17	498.588	-0.0978228	0.105627	-0.926063	0.354413	0.461303
IL22RA1	6.5549	0.754929	0.367234	2.05333	0.0400407	0.0725443
PLD5	3.757	0.421258	0.336714	1.26627	0.205417	0.295207
CEACAM6	2.06408	0.572666	0.294374	2.02822	0.0425379	0.0766183
MYL4	1.1241	0.157127	0.230327	0.727584	0.466868	0.573142
HCRTR1	6.92725	-0.712577	0.365811	-1.94681	0.051557	0.0905168
LINC02154	12.2801	-0.641539	0.364454	-1.74186	0.0815323	0.134726
UBE2E4P	39.4805	-0.291547	0.366795	-0.799572	0.423959	0.532326
ATP9A	1048.4	-0.729607	0.0867324	-8.41051	4.08235e-17	3.80353e-16
LINC01456	2.51935	0.147408	0.321508	0.459469	0.645897	0.732868
BEND2	0.227731	0.0428765	0.130272	0.402304	0.68746	NA
ODF3	1.14261	0.182941	0.215813	1.04586	0.295624	0.397606
PHKA2-AS1	12.0091	0.0467063	0.360666	0.129658	0.896837	0.928927
TRIM71	124.569	0.715404	0.181814	3.93436	8.34186e-05	0.000248626
MRPL36	1095.46	-0.296162	0.0927973	-3.19125	0.0014166	0.00350026
MRPL38	1877.24	-0.680662	0.0875144	-7.77691	7.43162e-15	5.86143e-14
PANO1	14.5109	-0.204079	0.352575	-0.575796	0.564753	0.664125
FBXL3	1018.27	-0.00290468	0.0955536	-0.0303993	0.975749	0.983913
PCGF1	248.441	-0.479995	0.144659	-3.31605	0.000912999	0.00232311
LOC729609	0.492482	0.113862	0.179134	0.678638	0.497367	NA
OAF	604.148	-1.16238	0.106552	-10.9004	1.14779e-27	1.97155e-26
SCARNA9L	5.24319	0.181571	0.363114	0.495164	0.620484	0.712487
EIF1AX-AS1	1.75011	0.00897712	0.277746	0.0320893	0.974401	0.982993
SH2D6	6.90481	0.524087	0.367987	1.42453	0.154294	0.231567
PHEX-AS1	3.5395	0.145292	0.336957	0.446216	0.655441	0.740855
ARL14EP	493.204	-0.327613	0.114244	-2.86738	0.00413892	0.00936813
ZFX-AS1	2.52312	-0.191832	0.317755	-0.617823	0.536692	0.639301
RAB44	1.41709	0.415209	0.26089	1.6617	0.0965728	0.155985
CYP2R1	262.283	0.157109	0.140358	1.11916	0.263071	0.361617
FYCO1	792.367	0.156755	0.0983219	1.5944	0.110847	0.175228
SCARNA23	1.11263	-0.338853	0.235809	-1.5095	0.13117	0.201843
COQ9	2120.95	-0.020634	0.0718693	-0.287106	0.774031	0.834276
TAB3-AS1	7.95881	0.89073	0.367989	2.5291	0.0114356	0.0235945
C16orf96	12.7175	0.496639	0.35939	1.38625	0.165669	0.246427
POM121C	1305.1	-0.625729	0.123565	-5.06385	4.10862e-07	1.6216e-06
MID1IP1-AS1	22.2123	-0.219261	0.321662	-0.681704	0.495426	0.600339
LRP3	4669.27	-0.350898	0.0936186	-3.74806	0.000178208	0.000505815
LOC101927476	0.0362163	-4.19409e-05	0.130125	-0.000327719	0.999739	NA
IVNS1ABP	2535.86	-0.73851	0.0794004	-9.30035	1.3998e-20	1.62572e-19
LINC02601	13.6544	0.296491	0.356549	0.825196	0.409261	0.516846
PINCR	2.22814	0.557534	0.303493	2.12094	0.0339265	0.0627502
MATN3	3.10693	0.441877	0.330891	1.30806	0.190852	0.277486
ARPC4-TTLL3	1.24632	-0.389899	0.248404	-1.69758	0.0895868	0.146295
IMPDH2	8160.29	0.14374	0.0762633	1.88477	0.0594605	0.102492
CCDC86	2429.55	-0.0656867	0.0918607	-0.715048	0.474579	0.580679
LINC02595	1.3438	0.122547	0.256909	0.471631	0.637191	0.725946
ZNF674-AS1	238.427	0.158161	0.15367	1.02902	0.30347	0.406311
LINC01545	2.05984	0.0710589	0.29476	0.245837	0.805808	0.860469
BSN	450.05	1.07412	0.146142	7.35057	1.97364e-13	1.39776e-12
ZNF165	146.691	0.853263	0.167733	5.08617	3.65367e-07	1.44948e-06
TMEM160	565.288	-0.564013	0.126803	-4.44636	8.73368e-06	2.94767e-05
GPR173	0.886783	0.271738	0.204091	1.49023	0.136163	NA
INE1	28.6114	-0.481598	0.305466	-1.57221	0.115902	0.181828
HSPA2	190.614	1.10026	0.155328	7.07815	1.46089e-12	9.6727e-12
LINC01560	133.725	-0.857346	0.187786	-4.55537	5.2293e-06	1.81758e-05
RPL39	5207.64	0.0940452	0.0885447	1.06211	0.288188	0.389513
ITGB7	4.07636	0.540138	0.344232	1.66489	0.0959345	0.15515
UXT-AS1	3.82128	0.260342	0.348432	0.749943	0.453289	0.5603
MED11	726.294	0.549011	0.100502	5.46303	4.68071e-08	2.04333e-07
ZNF630-AS1	1.14093	0.0779624	0.225017	0.373671	0.708649	0.782813
ZNF630	30.9637	1.02184	0.310357	3.27777	0.00104629	0.00263817
SSX6P	1.30591	0.0096994	0.262985	0.0371901	0.970333	0.980742
LSM11	973.295	-0.58075	0.0918168	-6.32416	2.5461e-10	1.39466e-09
ABHD8	938.985	0.213493	0.0989262	2.15806	0.0309231	0.057796
LOC101927635	18.7669	1.70733	0.343224	4.88685	1.02461e-06	3.86384e-06
ZPLD2P	2.0856	0.0361617	0.300853	0.120911	0.903761	0.933986
LINC01535	281.607	0.183405	0.137735	1.33187	0.182903	0.267712
TIMM17B	3309.47	0.279565	0.0710108	3.93697	8.2517e-05	0.000246091
ISOC1	1420.87	-1.57781	0.0895047	-17.6177	1.80272e-69	1.48077e-67
OLIG2	225.541	-0.546365	0.160072	-3.41045	0.000648551	0.00169234
SYP-AS1	1.26726	0.0420771	0.249905	0.173638	0.86215	0.903171
TBC1D9	574.19	-0.613041	0.106035	-5.7801	7.4656e-09	3.53265e-08
VSTM5	0.720885	-0.0707901	0.195989	-0.369176	0.711996	NA
CSNK2A3	322.875	0.140625	0.342834	0.411449	0.680744	0.762282
FLICR	1.52621	-0.167013	0.261839	-0.662234	0.507821	0.612079
ADCY2	1.17776	-0.15535	0.214535	-0.800924	0.423175	0.53152
RBM44	13.9517	-0.806925	0.363447	-2.2042	0.0275105	0.0521632
USP27X-AS1	25.8094	0.274791	0.324602	0.848446	0.39619	0.504115
C2orf72	398.423	-1.90971	0.12451	-15.2805	1.03069e-52	5.26886e-51
ACOT4	2.88157	0.251504	0.325006	0.761344	0.446452	0.553837
JPT2	4970.51	-0.507401	0.0770323	-6.58669	4.4973e-11	2.62584e-10
BRINP2	94.2984	1.48826	0.202242	7.34173	2.10855e-13	1.48892e-12
RHOBTB3	1795	-1.18465	0.0814299	-14.5444	6.33534e-48	2.70604e-46
PCDH20	1.66564	-0.104924	0.275494	-0.377848	0.705544	0.780774
POMP	1716.62	0.00217783	0.115138	0.0189137	0.98491	0.990061
FAM156A	5.00518	0.186356	0.358727	0.506848	0.612261	0.705743
KANTR	61.4436	0.429437	0.24161	1.78067	0.0749663	0.125102
NGRN	4240.38	0.167995	0.0694964	2.41731	0.0156357	0.0313775
MORN2	260.396	0.582957	0.163851	3.55585	0.000376757	0.00102125
MIR6895	1.30515	0.257526	0.2404	1.34185	0.179644	0.263824
NOTCH1	591.723	-0.301892	0.122941	-2.45569	0.0140614	0.0284679
TMEM186	731.818	0.432648	0.0957478	4.51868	6.22278e-06	2.14159e-05
SPEF1	31.5704	1.09282	0.298844	3.6434	0.000269065	0.000743957
RGPD1	1.90748	-0.230153	0.274774	-0.887503	0.374808	0.482208
MKRN3	89.9231	-0.181128	0.207995	-0.870469	0.384044	0.491983
C6orf118	30.336	-0.251919	0.302121	-0.833197	0.404734	0.512139
SNORA11	1.01782	-0.0541004	0.235893	-0.231293	0.817087	NA
ZNF716	0.491678	0.0996024	0.168345	0.630854	0.528136	NA
SNORA11G	1.85785	0.136981	0.29229	0.493465	0.621684	0.713183
CTSK	35.0439	0.953439	0.287556	3.31021	0.000932256	0.00236834
SEL1L	744.243	-0.604155	0.0993033	-6.0829	1.18028e-09	6.02873e-09
FZD7	649.896	-0.0602602	0.101328	-0.594669	0.552064	0.652718
THEM5	3.57362	0.815002	0.323645	3.12099	0.00180242	0.00436822
UQCRBP1	14.9578	0.516783	0.368619	1.4401	0.14984	0.225906
PPP1R3G	16.2436	0.469882	0.34388	1.36555	0.172079	0.254524
LINC01278	499.547	1.1175	0.118058	9.46279	2.99823e-21	3.62675e-20
CLDN1	246.765	-0.576988	0.146544	-3.93525	8.31114e-05	0.000247826
TYK2	2441.73	0.466911	0.0807606	5.78148	7.40473e-09	3.50644e-08
FRMD8P1	2.47103	0.318352	0.299918	1.17605	0.239574	0.334956
SELE	1.07574	-0.0456263	0.238718	-0.195463	0.845031	0.890235
UBXN7	1852.25	-0.0972442	0.0766901	-1.26802	0.204791	0.294544
PPAT	1545.86	-0.394809	0.107841	-3.66107	0.000251168	0.000698047
PMCH	4.50974	-0.43859	0.355848	-1.23443	0.217041	0.308835
U2AF2	6984.22	-0.226492	0.0659844	-3.4325	0.000598054	0.00157297
TPST1	296.533	0.835994	0.127619	6.55034	5.74079e-11	3.32261e-10
LRRC59	7098.48	-0.111768	0.0731202	-1.52855	0.126377	0.195595
DLG3-AS1	5.92289	-0.138584	0.366566	-0.377262	0.705979	0.781165
CROT	161.449	-0.0120162	0.160556	-0.0748292	0.940351	0.960387
MLLT11	989.31	-0.653161	0.0892145	-7.32002	2.47933e-13	1.7437e-12
NKD1	331.219	-0.704518	0.123393	-5.70598	1.15675e-08	5.38218e-08
FAF1	3000.22	-0.0107723	0.0843952	-0.127638	0.898435	0.929981
INGX	2.59908	0.224827	0.318315	0.698573	0.484819	0.590428
C17orf97	45.0835	-0.100192	0.288721	-0.345921	0.729402	0.798641
PTRHD1	612.349	0.415032	0.102194	4.06111	4.88408e-05	0.000149915
VSIG8	2.01473	-0.192798	0.299853	-0.6518	0.51453	0.618459
RFK	625.463	-0.788845	0.0998765	-7.8951	2.90089e-15	2.37066e-14
LOC100129291	0.875456	0.117523	0.210453	0.608068	0.543142	NA
ACBD7	780.022	0.0811388	0.0923261	0.878847	0.379484	0.487116
RPS26P11	0.972029	0.103453	0.232308	0.446118	0.655512	NA
PHKA1-AS1	1.01458	-0.0353077	0.233542	-0.154802	0.876978	NA
LOC390877	0.468275	-0.00211655	0.176275	-0.0133279	0.989366	NA
ADPRS	1494.72	0.410565	0.0767208	5.35144	8.72565e-08	3.69443e-07
MARCHF5	1468.15	-0.33901	0.086402	-3.92339	8.73119e-05	0.000259336
MAP2K4P1	4.62809	-0.244113	0.358597	-0.684461	0.493684	0.598585
TSIX	151.07	-1.08552	0.174137	-6.21468	5.14284e-10	2.72224e-09
JPX	394.759	-0.281679	0.133883	-2.10408	0.0353715	0.0650786
RIOX1	695.293	-0.295504	0.108099	-2.73326	0.00627111	0.0136679
TTC3P1	42.9121	0.41797	0.366686	1.15308	0.248879	0.345718
MT1F	45.4399	1.36363	0.267256	5.0795	3.78432e-07	1.49822e-06
VTI1B	991.669	-0.326425	0.0940345	-3.47099	0.000518538	0.00137625
CHMP1B2P	1.61021	0.491354	0.266977	2.06239	0.0391703	0.0711549
FGF16	0.276023	0.0221622	0.139769	0.152643	0.87868	NA
FCF1	989.033	-0.604398	0.0984542	-6.13819	8.34677e-10	4.33018e-09
IDH3A	1203.99	-0.513969	0.0863323	-5.9528	2.63601e-09	1.30584e-08
MICALCL	20.7217	0.138231	0.329513	0.420331	0.674243	0.756944
LOC101928128	4.85037	0.562559	0.354053	1.67453	0.0940258	0.152422
CDC123	3577.2	-0.378409	0.0850744	-4.44785	8.67358e-06	2.92893e-05
NOP10	1169.07	-0.39856	0.0838598	-4.75236	2.01059e-06	7.33452e-06
SELENOP	82.1801	0.939341	0.216672	4.33062	1.48689e-05	4.87954e-05
PPP1R3C	1.90621	0.240438	0.299148	0.826265	0.408654	0.516181
ROCK1	858.636	0.0466634	0.107432	0.43437	0.66402	0.747956
CHI3L1	1.17315	-0.22314	0.241289	-0.987352	0.32347	0.428965
ZBED4	1330.5	-1.59128	0.0843329	-18.8567	2.58783e-79	2.76337e-77
SART3	2198.97	-0.871172	0.084008	-10.3688	3.43727e-25	5.2812e-24
MYOG	0.409617	-0.00712402	0.159877	-0.0386457	0.969173	NA
LAMB1	4802.66	-0.208088	0.0655415	-3.1749	0.00149889	0.00368463
RPL36A-HNRNPH2	0.493321	-0.0376599	0.16964	-0.184888	0.853317	NA
APELA	1.11693	0.376068	0.232921	1.87828	0.0603428	0.103865
RIMKLA	628.882	0.127247	0.0987868	1.28809	0.197714	0.285776
RNF208	213.719	-0.124611	0.146056	-0.852997	0.393661	0.501329
HBB	0.493321	-0.0376599	0.16964	-0.184888	0.853317	NA
NXF4	1.75184	0.586016	0.275723	2.5857	0.00971822	0.0203657
HES1	1653.8	-0.779766	0.0954237	-8.1704	3.07374e-16	2.7002e-15
MPPED2	109.479	-0.989166	0.196916	-5.00641	5.54551e-07	2.15552e-06
UFC1	3167.62	0.556009	0.0695565	7.99363	1.31027e-15	1.08695e-14
LINC00630	81.3499	0.212205	0.211494	1.00367	0.315538	0.42001
TSPAN7	484.963	-1.19595	0.11018	-10.8429	2.15483e-27	3.63315e-26
LINC02589	13.992	0.354783	0.354132	1.00259	0.316057	0.420644
KANSL2	1155.79	-0.114304	0.104491	-1.09383	0.27403	0.373609
LGALS9C	1.67943	0.43217	0.270146	1.65437	0.0980516	0.15787
MORF4L2-AS1	76.2932	0.317016	0.217683	1.45758	0.144957	0.219594
RAB9B	112.151	0.298054	0.188648	1.58074	0.113937	0.179246
TMSB15B-AS1	10.562	0.613185	0.364117	1.67977	0.0930021	0.151005
NMB	296.122	0.690664	0.135976	5.08018	3.77079e-07	1.49317e-06
LOC286437	97.0943	0.952668	0.202166	4.70876	2.49228e-06	9.00455e-06
MMP25	52.7718	-0.489326	0.252876	-1.92955	0.053662	0.0936819
MIR548AN	13.399	-0.410668	0.358304	-1.14651	0.251585	0.34867
USP36	2098.54	-0.00958781	0.0754101	-0.127141	0.898829	0.930339
SDF2L1	768.471	0.373629	0.0947662	3.94264	8.05884e-05	0.00024075
ZFAND3	1956.19	0.546097	0.0775286	7.04368	1.87233e-12	1.22868e-11
SCCPDH	582.786	-0.200935	0.119719	-1.67812	0.093324	0.151394
KDM3B	3481.12	0.521561	0.0691298	7.54464	4.53545e-14	3.36326e-13
TEKT3	33.9013	0.860627	0.287185	2.99066	0.00278372	0.00651478
RAB6C-AS1	26.7623	0.598559	0.31587	1.90433	0.0568673	0.098517
ZCWPW2	51.9237	0.236538	0.248607	0.951402	0.3414	0.447525
MIR1915	1.15945	-0.0937428	0.247273	-0.380841	0.703322	0.779077
MACC1	2.46958	0.504039	0.302584	1.76462	0.0776269	0.129016
MIR1281	4.43597	0.0906419	0.358102	0.253535	0.799855	0.855442
MIR1249	1.01945	-0.194568	0.239048	-0.856986	0.391453	NA
LOC101928358	575.538	0.689228	0.11044	6.24075	4.35487e-10	2.33291e-09
GTF2F2	1595.7	0.712512	0.0876675	8.12728	4.39015e-16	3.8079e-15
GOLGA6D	0.969594	0.136705	0.237838	0.608092	0.543126	NA
CLMP	227.4	-0.550284	0.143576	-3.83047	0.000127899	0.000369836
STAT5B	2364.42	-0.264514	0.0735105	-3.59823	0.000320391	0.000878618
CNR2	0.655692	-0.184234	0.185939	-0.908606	0.363558	NA
CCR3	1.45008	0.408442	0.241591	2.09509	0.0361627	0.0663691
PTTG2	1.59243	0.365533	0.275045	1.52747	0.126644	0.195929
KCNQ5	395.313	-0.541074	0.117518	-4.60266	4.17137e-06	1.46631e-05
OPN1SW	2.15179	0.469076	0.27904	1.75147	0.0798647	0.132357
DHDH	58.1084	0.572609	0.257874	2.21752	0.0265876	0.0505881
ZDHHC11	162.132	0.881839	0.161184	5.47078	4.48055e-08	1.95862e-07
PLS3-AS1	13.3826	0.98082	0.359097	2.71313	0.00666515	0.0144448
DANT2	6.36643	0.230471	0.364965	0.631108	0.52797	0.630966
DANT1	0.373334	-0.0838331	0.156505	-0.49893	0.617829	NA
LINC01285	0	NA	NA	NA	NA	NA
LOC101928336	3.10911	-0.146382	0.328863	-0.442274	0.658291	0.743306
SLC25A5-AS1	57.6288	0.11736	0.239211	0.490827	0.623549	0.714645
TRIM56	1061.49	0.12604	0.0840079	1.50034	0.133527	0.20483
CACNA1I	17.8889	1.2775	0.344321	3.66964	0.000242893	0.000676418
SNORA69	8.29785	-0.506285	0.368817	-1.37131	0.170278	0.252208
RHOXF1P1	17.7829	0.64591	0.336718	1.92035	0.0548143	0.0954249
RHOXF1-AS1	4.33936	-0.224528	0.356284	-0.626244	0.531155	0.633963
LINC01402	6.72267	-0.0203198	0.368414	-0.0552412	0.955946	0.970509
ASF1B	3046.92	-0.0852737	0.0751163	-1.13521	0.256289	0.353736
NKAPP1	78.6867	0.327975	0.219718	1.49349	0.135309	0.207166
TMEM255A	326.93	-1.36596	0.13341	-10.2182	1.64447e-24	2.42768e-23
CEP72	314.585	-1.18433	0.134335	-8.80216	1.34203e-18	1.36917e-17
C2orf69	285.363	-0.796247	0.141209	-5.63376	1.7632e-08	8.02141e-08
COL28A1	5.32261	0.442669	0.35735	1.29971	0.193701	0.280949
IFITM5	0.384672	-0.0065732	0.156636	-0.0363629	0.970993	NA
COL6A6	8.16262	0.747921	0.368821	2.01491	0.0439142	0.078753
SLC35G6	4.39988	0.403492	0.355602	1.13858	0.254879	0.352296
PCP4L1	48.3684	1.67183	0.270121	6.1442	8.03684e-10	4.17503e-09
PILRA	45.8073	0.576361	0.278732	2.07335	0.0381401	0.0694812
CRAMP1	1196.68	-0.250986	0.0877193	-2.86117	0.0042208	0.00953101
PRMT6	1069.24	-1.23573	0.0931394	-13.2616	3.86682e-40	1.21445e-38
LOC101928402	18.7213	-0.575317	0.343686	-1.67049	0.0948234	0.153534
LOC100287896	56.5248	-0.124384	0.245352	-0.507206	0.61201	0.705496
LOC101928495	1.09435	0.078566	0.241665	0.322267	0.74725	0.813117
RADIL	476.717	-0.204911	0.109608	-1.86926	0.0615863	0.105635
IRAK2	199.765	0.797238	0.148572	5.36608	8.04663e-08	3.42481e-07
EIF3E	8084.91	-0.203693	0.0777432	-2.62006	0.00879134	0.0185793
INPPL1	2239.39	-0.0833633	0.0738208	-1.12925	0.258791	0.356631
C18orf32	175.816	0.397178	0.164078	2.42193	0.0154384	0.0310139
TANC2	852.154	0.0300765	0.100336	0.299769	0.764353	0.826766
TYW1B	69.7946	1.04399	0.238936	4.3747	1.216e-05	4.02632e-05
CMTM6	1056.04	-0.851665	0.0861653	-9.88171	4.99703e-23	6.73548e-22
PCDHB4	0.704843	0.0699476	0.204643	0.372758	0.709329	NA
EXOSC4	657.786	-0.434291	0.114483	-3.79337	0.000148614	0.000426473
PCDHB3	0.529371	-0.125086	0.173091	-0.710897	0.477148	NA
PCDHB2	16.6023	0.0376742	0.346211	0.108523	0.913581	0.941199
PCDHB15	23.8634	1.72679	0.331115	5.18957	2.1078e-07	8.56897e-07
RHOF	13.684	0.308433	0.353171	0.869848	0.384383	0.492221
PCDHB14	13.1609	1.00777	0.364245	2.82561	0.00471911	0.0105252
PCDHB13	7.6549	1.10179	0.36872	3.01187	0.00259644	0.00611519
PCDHB11	3.92353	0.648632	0.344882	1.99783	0.0457356	0.0815024
PCDHB10	0.504558	0.0972499	0.180129	0.514342	0.607013	NA
FIRRE	449.985	-0.403518	0.11875	-3.39755	0.000679913	0.00176818
OST4	732.676	0.0651908	0.285154	0.228551	0.819218	0.86982
RAP2C-AS1	54.2885	0.787453	0.247399	3.18147	0.0014653	0.00361037
C1orf56	181.648	0.751461	0.156051	4.81496	1.47229e-06	5.4631e-06
HS6ST2-AS1	0.237305	-0.0183462	0.13029	-0.175044	0.861045	NA
SASS6	720.228	-0.333449	0.0956491	-3.48582	0.000490633	0.00130833
SBK2	3.75939	0.54262	0.341123	1.65497	0.0979303	0.157727
LINC00629	22.0474	0.623616	0.327624	1.90645	0.0565923	0.0980583
CCDC87	22.8194	-0.421532	0.323885	-1.29577	0.195054	0.282485
SMIM10L2B-AS1	0.504492	-0.0193097	0.18139	-0.110605	0.911929	NA
CT55	1.90714	0.0409259	0.284513	0.138501	0.889845	0.924075
LOC100506790	0.985803	0.0734756	0.233998	0.293931	0.768811	NA
INTS6L-AS1	3.38991	0.00238828	0.337995	0.00705234	0.994373	0.996411
LMCD1-AS1	11.2239	0.267619	0.361241	0.745185	0.45616	0.562836
OXA1L	4467.34	0.445248	0.0642754	6.92721	4.29225e-12	2.73546e-11
RNF20	759.942	-1.311	0.099692	-13.1399	1.94416e-39	5.90341e-38
LRRC45	989.656	-0.591003	0.0930141	-6.35286	2.11349e-10	1.16768e-09
MINDY4B	4.13417	-0.123909	0.34688	-0.358637	0.719867	0.79152
FGF13-AS1	9.25582	0.5971	0.368468	1.64656	0.0996488	0.159932
SRD5A1P1	1.00405	-0.158772	0.230655	-0.742461	0.457808	NA
CDC6	2187.35	-0.901696	0.0760292	-11.8584	1.9467e-32	4.31575e-31
LMTK2	1032.13	0.563915	0.0882149	6.3925	1.63197e-10	9.11597e-10
KLHDC1	12.5391	0.665196	0.360825	1.83485	0.0665279	0.112763
LINC00632	19.5913	0.487398	0.333288	1.47106	0.141274	0.214879
THAP4	2634.07	-0.257799	0.0916951	-2.81138	0.00493297	0.0109678
SPANXA2-OT1	0.923803	0.305375	0.226004	1.36862	0.171119	NA
PRR18	1.4112	-0.428151	0.257635	-1.83458	0.0665683	0.112822
C5orf51	737.429	-0.235191	0.0941345	-2.49833	0.0124782	0.0255399
CPXM2	1.48449	-0.174213	0.267626	-0.663998	0.506692	0.610948
LINC00893	43.7729	0.41115	0.268184	1.53665	0.12438	0.192908
KLHDC2	695.909	-0.513528	0.0950986	-5.39906	6.69927e-08	2.87683e-07
TPPP	343.116	0.352408	0.119424	2.95111	0.00316631	0.00731399
C1orf220	43.5395	0.292819	0.273474	1.07035	0.284462	0.385317
MAGEA8-AS1	0.237305	-0.0183462	0.13029	-0.175044	0.861045	NA
LINC00894	63.0518	0.29709	0.237091	1.25332	0.210091	0.300659
FAM151A	4.38613	0.219297	0.355814	0.618009	0.536569	0.639194
IDO2	0.493286	0.0998259	0.168522	0.633014	0.526725	NA
SRRM4	0.538207	-0.141709	0.184422	-0.768215	0.44236	NA
SRSF12	560.64	0.376354	0.113417	3.31847	0.000905112	0.00230395
B3GAT2	257.111	0.461458	0.13803	3.34342	0.000827513	0.00212103
NRSN1	1.40585	0.219716	0.261844	0.799531	0.423983	0.532326
OCSTAMP	1.05417	0.272595	0.214111	1.34833	0.177551	0.26129
ANKRD55	1.32054	0.251052	0.242433	1.0076	0.313644	0.417837
LOC105377213	3.6314	0.162211	0.339044	0.476781	0.633518	0.722705
GDF7	647.945	-1.07554	0.0988588	-10.8726	1.55752e-27	2.65165e-26
CUTC	770.639	-1.82377	0.104825	-17.3702	1.38709e-67	1.07505e-65
SDR9C7	1.57633	-0.078766	0.271554	-0.287548	0.773693	0.834052
LOC105373378	0.408813	-0.00710609	0.159775	-0.0385719	0.969232	NA
ZSCAN4	10.1511	1.4471	0.368249	3.93483	8.32558e-05	0.000248218
LOC105373383	35.7588	-0.296889	0.287733	-1.02931	0.303335	0.406205
SRXN1	1641.68	-0.0635436	0.0779609	-0.815066	0.415035	0.52321
ZDHHC5	1683.56	0.524791	0.0781523	6.7149	1.88197e-11	1.13503e-10
LCA10	0.492482	0.113862	0.179134	0.678638	0.497367	NA
OBI1	520.504	0.241401	0.116188	2.07784	0.0377238	0.0688006
MUL1	1533.66	0.764345	0.0801213	9.53945	1.43592e-21	1.77834e-20
HCFC1-AS1	3.31843	0.128804	0.336074	0.377541	0.705772	0.780981
ZNF852	50.7325	0.210458	0.252656	0.833253	0.404702	0.512132
SNORA70	85.2383	-0.467125	0.21449	-2.17646	0.029521	0.0555058
SLC38A3	103.651	0.635386	0.200305	3.17305	0.00150847	0.0037063
CH17-340M24.3	67.0993	0.544585	0.237258	2.29379	0.0218026	0.0423687
AP1S1	2021.05	-0.0669025	0.0793459	-0.843181	0.399127	0.506846
AWAT2	1.57227	0.0649963	0.276478	0.236214	0.813267	0.865788
MLYCD	232.737	-0.376299	0.141986	-2.64932	0.00806549	0.0171813
GRHPR	1635.4	-0.817815	0.0826113	-9.89835	4.23195e-23	5.73641e-22
COL9A3	133.313	0.688637	0.177999	3.86893	0.000109315	0.000319322
TLR5	67.5518	1.24333	0.22792	5.44317	5.23418e-08	2.27204e-07
ZNF492	79.6741	0.14089	0.216354	0.651473	0.514741	0.618636
MTOR	6043.23	1.0289	0.0693574	14.8346	8.74957e-50	4.03298e-48
EPHB4	2531.85	0.226314	0.0751444	3.01171	0.00259782	0.00611771
RAB10	1650.75	-0.887346	0.0813249	-10.9093	1.04088e-27	1.79432e-26
ADM5	80.7394	0.664087	0.218387	3.03908	0.00237301	0.00563315
SHPRH	568.739	-0.766428	0.108908	-7.0349	1.99403e-12	1.30587e-11
IGLON5	19.0667	1.12338	0.335588	3.33192	0.000862479	0.00220331
PSMC5	4450.43	0.558344	0.0690405	8.08713	6.10874e-16	5.21155e-15
PLXND1	991.145	-0.44744	0.0882367	-5.07049	3.96784e-07	1.56764e-06
AMT	59.754	0.570979	0.240657	2.37366	0.0176128	0.0349294
EDDM13	3.78491	0.0734041	0.347867	0.214402	0.830234	0.878643
NANP	457.326	-1.2957	0.114408	-11.3104	1.165e-29	2.24374e-28
PROC	5.045	0.351482	0.355385	1.02429	0.3057	0.408841
GALNTL6	1.65517	0.0150201	0.290328	0.0511056	0.959241	0.973062
EML3	617.653	-0.243038	0.109563	-2.21798	0.0265565	0.0505424
ZNF674	145.44	0.570943	0.171696	3.32659	0.000879153	0.00224322
ZBTB47	459.449	-0.631561	0.110805	-5.69777	1.21382e-08	5.63684e-08
TRH	2.03247	-0.182199	0.289167	-0.638974	0.52284	0.626332
RLF	985.146	0.428286	0.121766	3.51755	0.000435543	0.00117036
C9orf40	670.134	-1.07537	0.143875	-7.4694	8.056e-14	5.87422e-13
NPHS1	10.7513	1.2546	0.366261	3.4093	0.000651299	0.00169882
BMS1P2-AGAP9	27.5178	0.562245	0.319108	1.7695	0.0768105	0.127758
BMS1P4-AGAP5	33.9857	0.256442	0.300225	0.857849	0.390976	0.498835
ARPIN-AP3S2	2.678	-0.402332	0.316174	-1.26261	0.206729	0.296887
SREBF2-AS1	111.45	-0.0644584	0.201547	-0.3196	0.749271	0.814486
SBNO1-AS1	82.9633	0.731353	0.209965	3.48177	0.00049812	0.00132701
CBLL2	0	NA	NA	NA	NA	NA
SLC15A4	697.663	0.177419	0.0958598	1.85082	0.0641953	0.109421
C9orf163	35.1612	-0.253535	0.296389	-0.857107	0.391386	0.499225
NCKAP5L	971.325	0.304134	0.0889758	3.41815	0.000630493	0.00165083
TRIP6	2935.7	-0.208667	0.0721177	-2.89342	0.00381067	0.00868654
AGAP10P	18.1842	0.475322	0.364653	1.33063	0.18331	0.268245
PARGP1-AGAP4	47.7061	0.15251	0.267515	0.571512	0.567653	0.666607
AZGP1	32.2013	1.5547	0.30179	5.13165	2.87211e-07	1.15034e-06
RBX1	2395.72	0.143896	0.0842625	1.70775	0.0876823	0.143629
SYCP2	60.3483	0.748153	0.247501	3.01704	0.00255254	0.00602436
LOC105369199	1.74991	-0.389065	0.283299	-1.49646	0.134534	0.206177
LOC105369140	0.99281	-0.313316	0.228179	-1.40384	0.160365	NA
LOC105371215	1.46038	0.12189	0.257667	0.498265	0.618297	0.710564
DZIP1	2733.99	-1.06408	0.078466	-13.5593	6.98245e-42	2.32197e-40
ZNF286B	121.821	0.451644	0.215976	2.0944	0.0362245	0.0664426
CA5BP1	234.625	0.136687	0.14614	0.935183	0.349694	0.45625
CA5BP1-CA5B	11.1776	0.00208132	0.364185	0.00567001	0.995476	0.997344
MYOPARR	0.739296	-0.211666	0.197736	-1.01572	0.309761	NA
LOC107984208	0.474611	-0.0738084	0.153099	-0.557974	0.576862	NA
LOC105369209	14.7705	1.47829	0.362651	4.16181	3.15731e-05	9.94374e-05
PRSS44P	0.693571	0.0815828	0.19289	0.526137	0.598793	NA
LOC730268	89.1519	-0.0397831	0.365221	-0.109163	0.913073	0.940927
OTUD1	354.831	-1.38491	0.137023	-10.0869	6.31082e-24	9.01861e-23
LOC112267871	52.2271	0.503952	0.248317	2.03086	0.0422694	0.0761944
LOC101927245	21.765	0.397464	0.329475	1.20598	0.227826	0.321799
LOC101927824	23.634	-0.820022	0.323171	-2.51367	0.0119483	0.0245519
LOC105369201	1.06704	0.365475	0.230249	1.83226	0.0669122	0.113294
SLC7A6OS	141.664	-0.67086	0.18227	-3.67437	0.000238433	0.000664963
PHAX	1536.96	0.229382	0.0832763	2.75447	0.00587874	0.0128688
LOC339260	2.24182	0.546906	0.295081	2.33446	0.0195718	0.0383906
ADAMTS9	118.135	-1.60583	0.202571	-7.86334	3.74013e-15	3.0269e-14
LOC107986453	1.41709	0.415209	0.26089	1.6617	0.0965728	0.155985
TET1	545.157	-0.0159271	0.104482	-0.152448	0.878834	0.915706
CLNK	4.68397	0.773031	0.352498	2.30139	0.0213696	0.0416156
SDR42E2	1.01708	0.0844023	0.236451	0.355166	0.722465	NA
ACTL8	36.3541	0.567977	0.285502	1.98933	0.0466646	0.0829349
MIS18BP1	878.152	-0.0546944	0.10965	-0.498807	0.617916	0.710174
FGD6	322.007	0.767828	0.124908	6.14747	7.87269e-10	4.09307e-09
LOC101928764	109.96	0.629304	0.193161	3.25964	0.00111554	0.00280029
LINC02809	3.95432	-0.508394	0.343677	-1.4971	0.134366	0.20597
SH3BGRL	399.988	-0.427653	0.124391	-3.43714	0.000587888	0.00154834
LOC102724378	25.2513	-0.473239	0.315321	-1.49682	0.134441	0.206052
SEC24C	4364.52	0.89318	0.0653233	13.673	1.47141e-42	5.05939e-41
LOC105378577	5.79086	0.129074	0.365051	0.358993	0.7196	0.791317
LOC107984236	2.61633	-0.583361	0.311277	-2.02338	0.0430344	0.0773689
LOC107984265	2.08723	0.0200208	0.307488	0.0650462	0.948137	0.965058
LOC105371031	2.50619	-0.304533	0.310671	-1.00499	0.314902	0.419252
LOC105374378	1.76375	-0.155754	0.289779	-0.535376	0.59239	0.688495
LOC105378230	0.872217	0.139121	0.208909	0.810349	0.41774	NA
LOC107985184	1.83699	-0.180321	0.293001	-0.611789	0.540677	0.642926
LOC107985246	9.55661	0.518705	0.368291	1.43712	0.150683	0.227034
LOC107984341	0.791842	0.151232	0.193783	0.699069	0.484509	NA
LOC107984507	24.7433	-0.610845	0.33491	-1.80764	0.0706626	0.118849
SLC44A3-AS1	48.4079	-0.38498	0.262774	-1.46275	0.143536	0.217751
LOC112268124	44.3039	-1.12242	0.280679	-3.95782	7.5637e-05	0.000226967
LOC107985911	68.998	0.0687867	0.250643	0.275093	0.783245	0.841894
LOC107986163	24.4495	0.910858	0.317156	2.8763	0.00402363	0.00913191
LOC107986876	5.3712	0.33154	0.361647	0.905546	0.365176	0.47279
RPP38-DT	20.3435	0.34795	0.335093	1.03429	0.301001	0.403848
C17orf102	22.3138	-1.54312	0.335037	-4.429	9.46726e-06	3.1813e-05
MIR1915HG	458.56	-1.2553	0.125591	-9.98243	1.81953e-23	2.52879e-22
ZBTB44-DT	1.91997	0.369664	0.293823	1.28705	0.198078	0.286196
SIAE	474.107	-0.314477	0.121456	-2.58864	0.00963564	0.0202102
C22orf46	753.252	0.437749	0.0948513	4.61535	3.92433e-06	1.38403e-05
GPAM	571.972	0.316115	0.10349	3.05471	0.00225281	0.00536171
FAM167A	322.255	-0.636352	0.130407	-4.87724	1.07579e-06	4.04891e-06
OXER1	21.6747	0.202562	0.322589	0.628302	0.529806	0.632627
TEKT1	3.45535	0.755425	0.338792	2.26328	0.0236182	0.0455195
WFIKKN1	26.3916	1.35831	0.319245	4.23657	2.26963e-05	7.2756e-05
KLC3	549.88	0.232873	0.110499	2.10732	0.0350897	0.0646344
TAS2R31	0.961496	-0.0165366	0.228007	-0.0747389	0.940422	NA
NKX6-2	18.0295	-0.377771	0.340643	-1.10246	0.270263	0.369595
P2RY13	0.3734	0.00330346	0.155088	0.0189255	0.984901	NA
IFNE	0.613207	0.0600172	0.190183	0.26928	0.787714	NA
TAS2R20	1.29384	-0.015165	0.254228	-0.0593125	0.952703	0.968474
TAS2R19	1.71873	0.168008	0.283166	0.608518	0.542844	0.644672
SNHG31	10.4656	0.805221	0.3669	2.18168	0.0291332	0.0548881
TRIM59	287.687	0.163358	0.134557	1.2142	0.22467	0.317926
CYP26C1	0.529437	-0.0197609	0.183838	-0.111663	0.911091	NA
TCP10L	1.30745	-0.132043	0.263234	-0.512918	0.608009	0.702147
RDH10	420.377	-0.750545	0.126584	-5.92585	3.10679e-09	1.52764e-08
SCARA5	158.844	-2.01525	0.19338	-10.3107	6.3014e-25	9.54447e-24
TMEM99	714.743	0.991808	0.10219	9.70384	2.90347e-22	3.75556e-21
DOCK8-AS1	31.0373	-0.0673888	0.294209	-0.228833	0.818999	0.86982
LINC02693	2109.72	-0.19626	0.0723818	-2.71142	0.00669949	0.0145176
CTXN1	895.195	-1.10686	0.122041	-9.06504	1.24558e-19	1.36262e-18
RETREG3	1369.86	1.05385	0.0920132	11.4517	2.30643e-30	4.57501e-29
PTF1A	5.01763	-0.0698317	0.357549	-0.195096	0.845317	0.890468
CYP4Z1	0.850512	-0.000523777	0.223208	-0.00231264	0.998155	NA
ZNF598	3652.63	-0.754668	0.0855456	-8.82129	1.13144e-18	1.1611e-17
NEK8	484.849	-1.12076	0.120813	-9.26937	1.87256e-20	2.15652e-19
GSDMA	0.45707	0.0974969	0.154455	0.775739	0.437903	NA
SNHG32	2065.23	0.168212	0.0743794	2.26156	0.0237249	0.0457159
C6orf223	6.10844	-0.500364	0.359373	-1.39191	0.163949	0.24419
FIGLA	1.02995	0.111953	0.235494	0.488749	0.62502	NA
NOTUM	47.4716	-0.783839	0.264913	-2.94405	0.00323947	0.00747042
ANKK1	13.8675	0.940546	0.355126	2.66287	0.0077478	0.0165614
MIDN	1453.66	-0.909902	0.0950259	-9.57328	1.03562e-21	1.2909e-20
SRARP	0.0362163	-4.19409e-05	0.130125	-0.000327719	0.999739	NA
GMCL1	599.317	-0.372576	0.10519	-3.54162	0.000397674	0.00107506
FAM171A1	1478.44	-0.752192	0.092276	-8.15027	3.63098e-16	3.17521e-15
TFCP2L1	497.434	-0.607353	0.110554	-5.49226	3.96825e-08	1.7446e-07
CCL27	4.79796	0.0983823	0.355331	0.278998	0.780246	0.839234
PANX1	287.413	-0.209193	0.138052	-1.51521	0.12972	0.199915
JMJD7	62.28	-0.333493	0.241195	-1.37983	0.16764	0.248858
CBY1	730.37	0.065513	0.107161	0.611301	0.541	0.643237
DLX6	272.32	-0.783436	0.142139	-5.50634	3.66368e-08	1.61513e-07
KLLN	63.1969	0.096024	0.230812	0.416157	0.677295	0.759616
SMIM4	136.019	-1.48749	0.21591	-6.84819	7.47926e-12	4.67356e-11
SEC61G	1576.65	0.387038	0.0781563	4.95212	7.34107e-07	2.81137e-06
MATN1	12.4617	0.475328	0.356734	1.33249	0.182699	0.267493
PLA2G4D	6.42507	0.548941	0.366986	1.53063	0.125861	0.194843
HNRNPA1L2	1187.3	0.619497	0.335266	1.84957	0.0643761	0.109667
PPP2CB	1780.3	-0.386036	0.0774377	-4.98488	6.20009e-07	2.39734e-06
SYCE3	5.48034	0.046392	0.362659	0.128297	0.897914	0.929692
PPIAL4G	1.89931	-0.464973	0.264675	-2.04118	0.0412327	0.0744653
KDM5A	3059.94	0.546668	0.0720423	7.58815	3.24517e-14	2.42989e-13
WDR45B	3518.17	0.185178	0.0686461	2.69757	0.00698481	0.0150804
HECTD1	2421.75	0.0810985	0.0734434	1.10425	0.269487	0.368827
NBEAL1	86.1508	0.17685	0.229539	0.770386	0.441071	0.548548
SPIRE2	624.013	-0.322432	0.107629	-2.99536	0.00274121	0.00642154
MBD5	138.673	0.155999	0.181092	0.861429	0.389002	0.49689
CMC4	271.066	-0.789202	0.145392	-5.42272	5.86994e-08	2.53542e-07
EID3	3.70954	0.279948	0.348143	0.796091	0.425979	0.534135
GLTPD2	83.4218	0.54148	0.238221	2.26994	0.0232112	0.0447935
C1QTNF12	26.1845	-0.415847	0.31478	-1.31906	0.18715	0.272792
ETV6	197.625	-0.410952	0.153927	-2.6686	0.00761678	0.0162922
DEF6	46.515	0.824714	0.261921	3.1447	0.0016626	0.00405491
CXorf65	0.337118	-0.0676645	0.15104	-0.433398	0.664726	NA
ODF3B	41.247	-0.104168	0.269558	-0.386333	0.69925	0.776222
FAM183A	39.5076	1.49639	0.282304	5.28208	1.27725e-07	5.31614e-07
P3H4	1553.51	-0.146215	0.0853368	-1.71333	0.086652	0.142196
MXD4	1935.14	0.181969	0.0793581	2.29306	0.0218445	0.0424457
LRRIQ4	2.30709	0.150737	0.306875	0.472021	0.636911	0.725714
EVX2	2.68342	0.00599736	0.325032	0.0185828	0.985174	0.990223
ZSCAN5B	1.95449	0.248486	0.300079	0.854461	0.392849	0.500682
IGSF5	5.87835	0.959908	0.360461	2.61372	0.00895612	0.0188963
WTIP	577.707	-0.0754229	0.106035	-0.711243	0.476934	0.582897
PLIN5	32.1019	1.08052	0.297691	3.62779	0.000285859	0.000787628
LRRC58	1500.71	-1.12488	0.106035	-10.6064	2.7839e-26	4.48904e-25
TMEM223	279.281	-0.3247	0.146353	-2.21758	0.0265832	0.0505846
ZNF98	0.92204	0.0180251	0.217724	0.0889622	0.929112	NA
SLC45A1	48.8764	1.06192	0.259354	4.08269	4.45183e-05	0.00013746
ZNF648	2.80177	0.219169	0.320774	0.693715	0.487861	0.593225
FHOD1	678.508	-0.434179	0.109252	-3.97382	7.07284e-05	0.000212983
URGCP-MRPS24	1.50076	-0.0708733	0.265704	-0.259857	0.794974	0.851691
PECAM1	1.99328	0.441754	0.290958	1.49196	0.135708	0.207663
SPDYE3	63.3311	0.493437	0.245545	2.00844	0.0445966	0.0797982
KCNJ18	0.529503	0.0880699	0.171658	0.510063	0.610007	NA
DCDC2B	14.8535	-0.177845	0.35121	-0.505219	0.613405	0.706553
TRERF1	645.681	0.345262	0.100557	3.43371	0.00059538	0.001567
LOC100289561	10.545	-0.945753	0.36607	-2.52986	0.0114109	0.0235484
C2orf80	0.181082	-0.040481	0.130453	-0.260513	0.794468	NA
FBXO6	116.893	-0.015215	0.183025	-0.083118	0.933758	0.955546
TRHR	2.44939	-0.113618	0.318946	-0.349816	0.726476	0.796827
TMEM236	4.5162	-0.102283	0.354408	-0.292986	0.769533	0.830802
XKRX	18.6733	1.1134	0.339671	3.25942	0.0011164	0.00280172
HPR	0.504558	0.0972499	0.180129	0.514342	0.607013	NA
LEFTY1	9.77328	0.280285	0.365623	0.766361	0.443462	0.550847
AGRP	1.54025	0.160148	0.254871	0.598415	0.549563	0.650715
GRAMD2A	15.6003	0.116095	0.348283	0.33376	0.73856	0.806206
TMEM184A	8.92624	-0.141094	0.368713	-0.385805	0.699641	0.776432
TTC24	11.0967	0.858447	0.365654	2.30905	0.0209407	0.0408589
SYNDIG1L	3.51889	0.309644	0.341018	0.889965	0.373485	0.480988
LOC102723899	0.757233	0.187845	0.201883	0.862403	0.388466	NA
OTULINL	685.987	0.0805875	0.0982658	0.820078	0.412171	0.519941
CCDC170	16.7682	0.45553	0.341357	1.3325	0.182695	0.267493
WBP1L	823.16	1.2498	0.103718	12.0464	2.02682e-33	4.69934e-32
MEX3A	1012.53	0.665455	0.0917618	7.25157	4.11956e-13	2.85135e-12
TMEM232	5.64786	0.314041	0.365599	0.860587	0.389465	0.497304
ANKRA2	585.452	0.0271124	0.118643	0.228544	0.819224	0.86982
FRY	167.762	0.241537	0.159826	1.51154	0.130651	0.201141
MRPS10	1130.02	-0.00682275	0.0835998	-0.0816111	0.934956	0.956128
SLC10A5	11.38	-0.0350339	0.365119	-0.0955433	0.923883	0.948406
CST9	1.607	0.490809	0.266876	2.06034	0.0393659	0.0714565
CENPJ	718.938	-0.161009	0.103092	-1.56182	0.118331	0.184959
ADARB2	0.683203	0.148729	0.185071	0.730942	0.464814	NA
UQCRHL	596.166	0.179181	0.368771	0.486402	0.626682	0.717162
SLC26A4	13.3895	-0.0850593	0.355853	-0.237334	0.812397	0.865102
C5orf49	8.94843	-0.0416885	0.367094	-0.113166	0.909899	0.938159
C2orf73	2.18155	0.677457	0.29003	2.8855	0.00390796	0.00888829
RAD18	1413.11	-0.242312	0.0952389	-2.54431	0.0109495	0.0226985
ATAD3C	14.3239	0.957957	0.351756	2.72134	0.00650187	0.0141298
AQP1	35.2473	-0.181166	0.28365	-0.63864	0.523057	0.626476
PSAPL1	1.0429	0.313988	0.216972	1.68692	0.0916186	NA
QSER1	906.495	-0.18519	0.103099	-1.79624	0.0724561	0.121464
MZT2A	2137.34	-0.436001	0.088593	-4.92113	8.60442e-07	3.27302e-06
DDTL	0.840938	0.139919	0.220517	0.573076	0.566593	NA
MILR1	2.06071	0.340355	0.301163	1.2072	0.227355	0.321157
ZGLP1	75.7941	1.43656	0.224318	6.38793	1.68145e-10	9.36243e-10
SMCO4	393.834	0.44145	0.123813	3.5651	0.000363711	0.00098881
VPS16	1090.53	0.460699	0.0881583	5.22572	1.73483e-07	7.11287e-07
SPRN	32.2506	-0.39714	0.312112	-1.27405	0.202646	0.29183
TMEM219	1392.25	0.859842	0.0785211	10.9501	6.63809e-28	1.16203e-26
UBE2QL1	357.255	-1.97677	0.134387	-14.6434	1.48404e-48	6.5125e-47
H1-1	1.00912	0.207125	0.225442	0.86285	0.38822	NA
H3-3B	10317.1	-0.130692	0.0817633	-1.59841	0.109952	0.174027
FOXK1	951.268	-0.0959496	0.0888669	-1.07967	0.280287	0.380674
POTEE	13.0573	0.172637	0.282336	0.629852	0.528792	0.631691
BLVRB	2266.16	0.859475	0.110668	7.76649	8.06934e-15	6.34879e-14
SC5D	1016.46	0.315076	0.0928244	3.39448	0.000687595	0.0017867
PGAM4	37.518	-0.19872	0.347749	-0.575796	0.564753	0.664125
MEIG1	17.68	1.05878	0.344299	3.08752	0.00201834	0.00484402
PRAMEF12	0.837632	0.0191679	0.211574	0.0904537	0.927927	NA
TMEM120B	548.034	-0.420009	0.108284	-3.87792	0.000105355	0.000308741
TMEM183B	218.66	0.217113	0.348386	0.626808	0.530785	0.63356
AURKC	101.784	0.84587	0.194647	4.34461	1.39525e-05	4.59213e-05
TPX2	7775.28	0.0348864	0.066839	0.521945	0.601708	0.696923
SPANXN3	6.92526	-0.888493	0.36738	-2.36172	0.0181904	0.0358971
NUTM2D	108.288	1.15626	0.215731	5.36395	8.14212e-08	3.46162e-07
UNC119B	3107.74	-0.35769	0.0694654	-5.14909	2.61749e-07	1.05385e-06
STC1	51.3776	-2.60929	0.300581	-8.03267	9.5374e-16	8.01567e-15
MCUR1	1318.9	-0.0262906	0.0854137	-0.307803	0.758232	0.821857
OR10AD1	1.18756	-0.248092	0.25121	-1.03219	0.301984	0.404744
LIN28B	1197.05	-0.470881	0.0998493	-4.71576	2.40813e-06	8.71687e-06
ACTBL2	5.19817	0.526951	0.362256	1.45582	0.145442	0.220265
NCCRP1	2.7397	0.233398	0.300334	0.841727	0.399941	0.507522
MEGF9	384.889	-0.560516	0.124407	-4.50385	6.67345e-06	2.28727e-05
SHISA3	71.0123	-1.13472	0.23379	-4.82083	1.42962e-06	5.30785e-06
EVI2A	2.53309	0.398676	0.313793	1.31936	0.18705	0.272681
CCDC159	29.2341	0.87341	0.316485	2.73847	0.00617258	0.0134592
HIGD1C	3.34979	0.419694	0.33468	1.2921	0.196322	0.283956
AKAP10	707.211	-0.101717	0.100248	-1.01461	0.310293	0.414292
ALOX15	4.69127	0.52624	0.358234	1.45882	0.144615	0.219128
MIR10B	4.75758	-0.395219	0.35958	-1.09899	0.271771	0.371403
MIR93	1.75582	-0.152729	0.269947	-0.556697	0.577735	0.675629
MIR33A	0.576186	0.0725907	0.186822	0.336964	0.736144	NA
PLEKHM3	589.928	0.39467	0.0997152	3.9582	7.55155e-05	0.000226688
OR8S1	0.775578	-0.0886123	0.203121	-0.452474	0.650927	NA
SMAGP	201.633	-0.20815	0.162821	-1.27779	0.201322	0.290213
BTBD17	5.81965	1.18025	0.357361	3.22656	0.00125288	0.003121
C17orf98	0.239807	0.0310807	0.133175	0.242824	0.808141	NA
ACSM4	0.345954	-0.0689107	0.152368	-0.437573	0.661696	NA
C11orf94	6.30855	0.681911	0.366892	1.88061	0.0600256	0.103383
SLC38A8	1.40743	0.342792	0.233235	1.65559	0.0978039	0.157563
SKOR2	10.8265	0.460746	0.362516	1.27575	0.202043	0.291115
WHAMM	296.438	-0.491993	0.133477	-3.68409	0.000229522	0.000641786
LMTK3	114.805	0.934032	0.201768	4.62173	3.80561e-06	1.34512e-05
DLGAP3	134.008	0.0820069	0.172998	0.474102	0.635427	0.724195
THOP1	4139.23	-0.627164	0.0708049	-8.85735	8.1936e-19	8.48541e-18
FKBP10	3072.07	-1.73113	0.0728575	-23.7529	1.02539e-124	3.23099e-122
GLB1L3	153.233	0.0890999	0.164694	0.540995	0.588511	0.685379
PPM1N	196.155	1.08339	0.160323	6.75316	1.44664e-11	8.81883e-11
DCAF8L1	0.372596	0.00330525	0.154977	0.0189488	0.984882	NA
MTCP1	154.945	0.62049	0.165323	3.75349	0.000174387	0.000495914
DNAH11	189.017	-0.500585	0.155062	-3.22667	0.00125239	0.00312059
H2AX	3210.14	-1.54282	0.0843741	-18.2812	1.16768e-74	1.10561e-72
GTF2E2	1015.4	-0.244292	0.109761	-2.22542	0.0260532	0.0496954
NRARP	1628.99	-1.7595	0.112765	-15.5934	8.07281e-55	4.32221e-53
ZHX1-C8orf76	13.2748	-0.535639	0.356802	-1.48682	0.137062	0.209384
FAM110C	92.9091	-0.580312	0.220762	-2.62332	0.00870769	0.0184227
RAB6D	36.5668	0.344117	0.278736	1.23624	0.216368	0.308152
VPS37D	150.582	-0.190099	0.167553	-1.13448	0.256595	0.354082
CASTOR1	55.8509	0.995917	0.256409	3.88789	0.000101118	0.000297003
RPL41	19062.5	0.395474	0.234888	1.6837	0.0922387	0.150044
KIAA1109	741.923	0.825291	0.115611	7.13891	9.40772e-13	6.33365e-12
FBXO47	0.908433	0.137303	0.2229	0.684432	0.493703	NA
SMIM15	915.302	-1.58797	0.0920792	-17.2287	1.61682e-66	1.20922e-64
PHF11	32.7924	0.407516	0.294963	1.3835	0.166511	0.24743
SYCP2L	358.363	0.328158	0.125524	2.61408	0.00894681	0.0188788
CCDC80	120.762	0.709993	0.205526	3.45282	0.000554762	0.00146672
TANGO6	454.161	-0.380658	0.116146	-3.27679	0.00104995	0.0026467
RFFL	107.452	0.105857	0.201897	0.524702	0.599791	0.695204
CCDC158	1.08392	-0.0693789	0.23266	-0.29334	0.769262	0.83068
ERV3-1	87.6618	0.137717	0.205227	0.671282	0.502041	0.606444
EIF5AL1	367.517	-0.242247	0.352137	-0.688408	0.491196	0.596266
RBM12B	627.049	-0.626161	0.102296	-6.11933	9.39677e-10	4.84613e-09
NUTM2F	1.63261	0.192866	0.261491	0.797617	0.425093	0.533336
MLIP	1.03069	-0.0299211	0.24217	-0.127233	0.898756	NA
C15orf56	5.86551	1.22748	0.357654	3.35264	0.000800442	0.00205658
HRCT1	8.11175	0.461815	0.36845	1.25458	0.20963	0.300111
GRIP2	177.503	-0.422918	0.167495	-2.52446	0.0115877	0.0238747
INSYN2A	18.7715	1.36652	0.34054	3.98824	6.65642e-05	0.000201137
EML6	224.615	0.463924	0.147589	3.14405	0.00166628	0.00406339
MCM4	13960	-0.387539	0.061861	-6.26466	3.73632e-10	2.01221e-09
TSPAN12	1201.12	-0.25436	0.0814132	-3.12419	0.00178292	0.00432424
PICK1	691.196	-0.197521	0.102289	-1.93086	0.0535006	0.0934425
KLHL35	1.76048	0.0372408	0.284459	0.135079	0.892549	0.925783
INHBB	107.634	-1.17561	0.210353	-5.56279	2.65491e-08	1.18509e-07
INHBA	11.6169	-0.265528	0.362653	-0.734115	0.462879	0.569153
STX19	1.96814	-0.0877433	0.296932	-0.292854	0.769634	0.830802
ITGA3	345.254	0.881529	0.124599	7.07336	1.51232e-12	9.99941e-12
TBC1D28	1.00398	-0.294218	0.222558	-1.3483	0.177561	NA
MYO5B	1266.84	0.0605914	0.0798316	0.758998	0.447854	0.555153
IRAK1BP1	611.989	-0.364246	0.118623	-3.07058	0.00213646	0.00510568
MIOX	0.467537	0.110767	0.176866	0.645407	0.518664	NA
GPR149	0	NA	NA	NA	NA	NA
ZNF284	464.721	0.499017	0.109915	4.54041	5.61457e-06	1.94426e-05
DEFB109B	1.41372	0.14745	0.259151	0.612094	0.540476	0.642732
TRIM72	6.75101	0.126642	0.368203	0.342706	0.73182	0.800396
CCND1	1357.99	-2.12413	0.0864106	-24.5499	4.33165e-133	1.60113e-130
NACA2	81.2988	0.176612	0.335705	0.529874	0.5962	0.691918
DPPA3	0	NA	NA	NA	NA	NA
THSD1	178.751	0.500483	0.153228	3.26667	0.00108819	0.00273735
INAFM2	655.45	-0.760542	0.118202	-6.43166	1.26219e-10	7.11242e-10
APOF	0.8296	0.0221947	0.220332	0.100296	0.920109	NA
C1QTNF8	0	NA	NA	NA	NA	NA
FAM229B	462.112	0.542997	0.11687	4.6458	3.38766e-06	1.20582e-05
KCTD4	0.721052	0.0201375	0.201971	0.0931403	0.925792	NA
C8orf49	8.658	-0.00193118	0.367795	-0.0052265	0.99583	0.997595
CFAP206	103.577	2.32929	0.212217	10.868	1.63766e-27	2.78069e-26
SLX4	702.508	0.674098	0.0979678	6.88105	5.94121e-12	3.73923e-11
PLN	1.41456	-0.0369677	0.27069	-0.135829	0.891957	0.92534
SLIT1	516.918	0.717912	0.105258	6.82069	9.06012e-12	5.61214e-11
ZNF223	448.231	0.324933	0.114018	2.85017	0.00436955	0.00983456
FREM2	746.605	-0.619809	0.120892	-5.12651	2.95167e-07	1.18073e-06
ZNF286A	618.827	-0.343327	0.123259	-2.78551	0.00534443	0.011798
COX19	407.684	0.0416379	0.113678	0.366271	0.714163	0.786959
PLAC8L1	17.3065	-0.413123	0.341893	-1.20532	0.228079	0.322109
SCGB2B2	57.1675	0.398823	0.249807	1.59987	0.109627	0.17357
BTNL3	2.94912	0.413256	0.325778	1.28813	0.197702	0.285776
GNPNAT1	1190.47	-1.45923	0.0904554	-16.1223	1.77857e-58	1.04225e-56
CCDC78	124.52	-0.543975	0.187376	-2.90013	0.00373008	0.00851495
FBXO48	101.313	-0.209168	0.203637	-1.02748	0.304193	0.407109
LRRC24	0.696911	0.0161495	0.189428	0.0794096	0.936707	NA
ACTL10	3.83835	0.453842	0.345842	1.29592	0.195003	0.282432
C1QL3	13.7825	0.307158	0.353478	0.874967	0.381592	0.489233
C6orf58	0.758006	-0.120723	0.207307	-0.556267	0.578028	NA
ACER2	50.0941	0.490738	0.250029	1.96366	0.04957	0.0874596
KIAA2026	383.9	0.456384	0.12771	3.574	0.000351564	0.000957954
HFM1	211.757	1.11518	0.150467	7.40749	1.28714e-13	9.24863e-13
C20orf202	8.96581	-0.153689	0.368603	-0.418155	0.675834	0.758375
SHE	0.695268	0.199769	0.197278	0.995499	0.319494	NA
KIF1C-AS1	3.21373	0.209003	0.337654	0.627363	0.530421	0.633265
C14orf28	86.0346	0.287774	0.217863	1.32205	0.186153	0.271598
DNAH17	427.973	0.420016	0.12486	3.36394	0.000768385	0.00197978
C6orf99	32.5097	1.141	0.30023	3.77825	0.000157935	0.000451535
LOC114483834	6.04033	0.0625008	0.365216	0.172507	0.863039	0.903807
SIGLEC14	1.54825	0.522001	0.264393	2.38523	0.0170686	0.0339694
FOXB2	7.57906	0.195379	0.368817	0.526543	0.598511	0.693847
SMCO3	3.44532	-0.0469248	0.329567	-0.144536	0.885077	0.920417
PTGES3L	42.1757	0.478519	0.265153	1.80509	0.0710605	0.119424
HOXB13	380.067	0.429592	0.133261	3.22309	0.00126816	0.00315496
RTL8B	557.442	-0.597274	0.107046	-5.57804	2.43243e-08	1.09161e-07
ANKRD20A4	0.337118	-0.0676645	0.15104	-0.433398	0.664726	NA
CCDC183	82.9755	-0.282638	0.209429	-1.34876	0.177413	0.261107
PCDH17	5.43314	0.432528	0.363339	1.18077	0.237694	0.332946
COA3	1256.38	0.105782	0.0861833	1.22738	0.21968	0.311944
YARS2	980.762	-0.265687	0.107566	-2.46971	0.0135222	0.0274602
SIDT2	333.736	-0.0306857	0.130265	-0.235539	0.813791	0.86625
TMEM213	0.300164	0.0234952	0.143959	0.15715	0.875127	NA
ALB	4.60587	0.582676	0.35464	1.68967	0.091092	0.14838
UNCX	11.9982	-0.589089	0.363273	-1.61216	0.106926	0.169867
NEFM	46.711	0.216362	0.256987	0.842075	0.399746	0.507431
MOGAT1	1.16361	0.344272	0.245942	1.41588	0.15681	0.234794
EXOSC6	1200.58	-0.688046	0.0866592	-7.93862	2.04446e-15	1.6815e-14
LOC100130449	3.27404	-0.0356307	0.335996	-0.106418	0.915251	0.942464
FGF18	17.2907	1.14805	0.341422	3.3532	0.000798839	0.00205329
C8orf44	77.831	-0.542165	0.223137	-2.42535	0.0152936	0.0307521
C5orf66	97.6786	-0.391395	0.199639	-1.95864	0.0501545	0.0883854
LOC101928093	0.348456	0.00334892	0.15154	0.0196202	0.984346	NA
VMAC	81.7457	-0.0288372	0.217565	-0.132654	0.894467	0.927266
DAPL1	2.19523	0.695836	0.29913	2.63314	0.00845995	0.0179401
SLC35D3	60.2164	-1.87213	0.266096	-6.86995	6.42237e-12	4.03413e-11
C6orf226	93.8645	0.431144	0.213776	2.01957	0.0434284	0.0779983
CFAP58	24.9808	0.307391	0.314198	0.980939	0.326623	0.432191
CCDC73	6.69624	-0.310147	0.367692	-0.835877	0.403224	0.510665
TTC32	263.929	0.213465	0.132964	1.60563	0.108356	0.171841
C1QL4	288.851	0.573608	0.12906	4.44459	8.80584e-06	2.97099e-05
C2CD4B	1.16512	-0.242269	0.250048	-1.02959	0.303202	0.406093
IRGQ	811.915	0.658156	0.0917608	7.17261	7.35833e-13	4.99063e-12
CDHR4	3.79469	0.395847	0.340992	1.20196	0.229379	0.323637
SHISA2	286.95	-1.37547	0.136266	-10.0694	7.54748e-24	1.07459e-22
PPP1R27	3.45686	0.221945	0.344674	0.636217	0.524635	0.627896
ZNF599	155.264	-0.0880396	0.176346	-0.498998	0.617781	0.710161
C8orf48	72.3408	0.126189	0.225377	0.560535	0.575114	0.673261
MUC5B	5.67819	0.107897	0.36361	0.300381	0.763887	0.826587
EZHIP	8.13474	-0.131522	0.368581	-0.35663	0.721368	0.792672
NANOS1	333.269	-2.36295	0.170018	-13.7985	2.60299e-43	9.26519e-42
SLC16A13	125.831	-1.45018	0.187856	-7.67038	1.71493e-14	1.32115e-13
ARL14	2.43892	-0.0911499	0.313211	-0.286851	0.774227	0.834393
ZNF780B	543.431	0.236788	0.111666	2.12074	0.0339433	0.0627753
NHLRC2	1198.37	-0.608562	0.0958931	-6.34579	2.21289e-10	1.21942e-09
OR13J1	0.741797	-0.0990785	0.209043	-0.458892	0.646312	NA
OR2AG2	1.59738	0.229286	0.261303	0.839442	0.401221	0.5088
ZNF253	94.2405	0.0132993	0.212356	0.0626818	0.95002	0.966308
YPEL2	324.357	-0.0227813	0.132013	-0.172588	0.862975	0.903789
RHPN1-AS1	65.0538	0.553261	0.235083	2.35545	0.0185001	0.0364559
H3Y2	1.2626	0.265566	0.239114	1.0869	0.27708	0.376987
DGKK	2.05281	-0.0087326	0.298077	-0.0281366	0.977553	0.985139
H3Y1	2.51685	0.0432936	0.322181	0.136098	0.891744	0.925268
NCBP2AS2	409.924	-0.999859	0.135382	-7.37831	1.60317e-13	1.14467e-12
C3orf49	2.21774	0.200712	0.293844	0.665477	0.505746	0.609998
C7orf61	20.2209	0.822867	0.33992	2.43038	0.0150831	0.0303573
VHLL	1.20056	0.18823	0.256958	0.745009	0.456266	0.562894
ZNF740	1102.76	-1.16052	0.0886714	-13.0823	4.15461e-39	1.23425e-37
TSPYL6	0.382171	-0.0851166	0.157633	-0.510564	0.609656	NA
CETN2	773.64	0.483573	0.097091	4.98067	6.33644e-07	2.44908e-06
ARPC1B	692.469	-1.49522	0.105659	-14.135	2.31265e-45	9.05325e-44
KLHL31	85.0113	0.279002	0.20888	1.3359	0.181581	0.266141
FOXD4L5	0.744298	0.0260457	0.20334	0.123725	0.901533	NA
WASHC1	305.544	0.599393	0.168417	3.56102	0.000369413	0.00100318
STUM	645.212	-0.628731	0.104462	-6.01761	1.7701e-09	8.92056e-09
ALKAL2	6.1724	0.0654825	0.367314	0.1778	0.85888	0.900727
ERICH3	0.502057	-0.00189654	0.179694	-0.0117083	0.990658	NA
C1orf146	4.01855	0.15925	0.344115	0.454288	0.649622	0.735965
PLOD3	671.362	-0.685554	0.110197	-6.21929	4.99405e-10	2.64875e-09
P4HB	9665.71	-0.313647	0.0788593	-3.97726	6.97134e-05	0.000210091
RPS13	11505	0.203025	0.0829716	2.4469	0.0144089	0.029107
RPS12	17692.4	0.156179	0.112043	1.39391	0.163345	0.243515
NCL	29688.8	-0.194622	0.0975927	-1.99422	0.0461279	0.0821252
HOXD9	285.472	-0.617816	0.135082	-4.57056	4.8643e-06	1.69809e-05
PFDN2	2046.67	0.341636	0.0803743	4.25056	2.13235e-05	6.85727e-05
SSU72	4176.66	-0.149738	0.0900362	-1.66306	0.0963012	0.155664
ORMDL2	602.583	0.35373	0.123862	2.85633	0.00428567	0.00965935
MRPL15	1164.93	-0.0592629	0.104547	-0.566818	0.570838	0.669586
ICMT	3005.38	-1.37939	0.0843704	-16.346	4.64159e-60	2.85949e-58
UTP6	2683.6	0.433385	0.0923628	4.69206	2.70473e-06	9.73068e-06
OR2C1	1.46275	-0.0214762	0.274983	-0.0808056	0.935597	0.95664
WRAP73	1742.46	0.441873	0.0786032	5.62163	1.89165e-08	8.58142e-08
MYO10	1836.54	0.116175	0.0756634	1.53541	0.124682	0.193298
DNAAF5	2266.67	-1.21204	0.0748614	-16.1871	6.21668e-59	3.72245e-57
XPO1	5738.8	0.00929661	0.0738385	0.125906	0.899807	0.931
ZNF440	219.06	0.262769	0.147872	1.77727	0.0755243	0.125909
FAM135A-AS1	5.59078	-0.296423	0.36215	-0.806874	0.419739	0.528101
DENND6B	264.162	0.41526	0.13503	3.07555	0.00210113	0.00502874
PXN-AS1	88.3896	-0.49615	0.233952	-2.11588	0.0343547	0.0634508
FAM166A	3.21529	-0.028246	0.340591	-0.0832641	0.933642	0.955546
CHN2-AS1	0.719355	-0.0939114	0.202736	-0.462308	0.643861	NA
BRK1	5567.95	0.677097	0.0630137	10.7452	6.24179e-27	1.0307e-25
MAP3K15	343.463	0.132907	0.121857	1.09074	0.275388	0.375141
ARHGEF37	146.039	-0.0345413	0.168668	-0.204759	0.837761	0.884657
ZNF470	333.485	0.811357	0.13714	5.91615	3.29573e-09	1.61765e-08
ZNF425	221.406	0.999955	0.154027	6.48812	8.69167e-11	4.94854e-10
LCN9	3.09492	0.668894	0.321842	2.05447	0.0399299	0.0723504
ATP11C	1313.82	-0.715007	0.103766	-6.88993	5.58183e-12	3.52112e-11
GAU1	6.43577	0.641433	0.365857	1.74601	0.0808087	0.133588
FNDC9	2.42601	0.19293	0.313324	0.627336	0.530439	0.633265
REEP3	598.884	-0.629983	0.109716	-5.74079	9.42333e-09	4.41986e-08
LOC388780	66.0512	0.152832	0.246254	0.620243	0.535098	0.637856
C14orf178	1.33256	-0.0280449	0.257703	-0.10551	0.915971	0.942894
LOC339862	10.6759	-0.406258	0.363987	-1.10646	0.268529	0.367778
SLC36A2	1.16818	-0.0469452	0.223849	-0.222016	0.824302	0.873739
H3C6	44.1924	1.71584	0.279495	6.11464	9.6777e-10	4.98433e-09
H3C3	0.601935	0.0684072	0.178343	0.346549	0.72893	NA
H3C4	11.6549	1.28977	0.362866	3.53992	0.000400254	0.00108173
C2orf27B	1.15388	0.209866	0.239632	0.982861	0.325676	0.431176
LOC100507507	48.2513	-0.941588	0.263399	-3.54995	0.00038531	0.00104266
LOC100132813	3.49271	-0.160428	0.330485	-0.493842	0.621418	0.713005
GALNT10	710.069	0.702901	0.0964157	7.29002	3.09904e-13	2.1637e-12
PLEKHH2	286.855	0.00647372	0.131351	0.0492868	0.960691	0.974172
LDLRAD2	3.89865	0.796121	0.346261	2.4196	0.0155375	0.0312
DDOST	7437.79	0.334608	0.0817866	4.0912	4.29145e-05	0.000132828
ARRDC4	3706.65	-1.42811	0.0795529	-17.9487	4.91162e-72	4.35052e-70
SRPX2	4.8833	-0.225763	0.360853	-0.623127	0.533201	0.636049
ABHD4	415.118	1.41689	0.123484	11.4707	1.85137e-30	3.6914e-29
AMIGO3	171.314	0.417263	0.163463	2.5529	0.0106829	0.0221794
LRRK2	157.574	-0.20048	0.179856	-1.11462	0.265014	0.363871
CA13	82.2467	-0.63782	0.225143	-2.82789	0.00468554	0.0104612
ST3GAL1	840.411	0.201167	0.090421	2.22482	0.0260933	0.0497657
FAM149B1	708.268	0.453656	0.0943958	4.80606	1.53936e-06	5.69329e-06
TMEM189-UBE2V1	0.362163	-0.083478	0.143093	-0.476993	0.633367	NA
OGT	5194.57	-0.581996	0.0673608	-8.63981	5.63065e-18	5.5444e-17
PLD6	708.875	-0.168328	0.103053	-1.63326	0.102414	0.163564
SLC9B2	417.31	-0.940789	0.115502	-8.13868	3.99625e-16	3.47723e-15
SPATA31E1	0.45707	0.0974969	0.154455	0.775739	0.437903	NA
SOWAHA	183.498	-2.21505	0.189985	-11.5238	1.00109e-30	2.03403e-29
CYP2U1	378.659	0.223677	0.122613	1.82412	0.0681338	0.115041
KLHL6	2.41163	0.491442	0.309502	1.64101	0.100795	0.161395
FIBIN	11.1363	-0.853334	0.365476	-2.29949	0.0214774	0.0417999
IER5L	190.835	0.503311	0.161064	3.12388	0.00178482	0.0043283
UBL4B	15.2266	-0.418297	0.349338	-1.19333	0.23274	0.327176
DNAH10	21.3874	1.70246	0.337474	5.03045	4.89324e-07	1.91165e-06
CCDC28A-AS1	75.2589	0.422037	0.218625	1.93191	0.053371	0.0932531
C2orf91	0.774774	-0.0887581	0.203051	-0.452373	0.651	NA
SNORD138	2.88784	0.0453992	0.325789	0.139544	0.88902	0.923368
BICDL2	15.0861	-0.138952	0.350251	-0.395893	0.692184	0.771184
B4GALT4	252.546	-1.25155	0.157793	-7.91322	2.50826e-15	2.05416e-14
SIGLEC15	0.634911	0.190328	0.183673	1.14859	0.250723	NA
ASB18	11.2662	1.08634	0.366706	2.97987	0.0028837	0.00672257
PRIMA1	7.2551	0.0755873	0.367245	0.209562	0.834009	0.881862
CNPY1	182.706	-0.430638	0.16052	-2.68112	0.00733762	0.0157635
DCXR-DT	17.8629	0.902839	0.33992	2.64216	0.00823794	0.017506
COL25A1-DT	9.00987	1.12865	0.368773	3.163	0.00156153	0.0038259
CCDC140	21.4831	1.26757	0.331218	3.81696	0.000135104	0.000389624
MRO	23.7929	1.49996	0.324011	4.57236	4.82273e-06	1.6848e-05
LRRN4CL	16.532	1.16752	0.344606	3.3752	0.000737629	0.00190667
LDHD	59.2381	0.514427	0.237492	2.16714	0.0302241	0.0566381
MIR12136	5865.85	-0.72366	0.321645	-2.25119	0.0243737	0.0468066
MIR320B2	0.90667	-0.121642	0.208262	-0.596866	0.550597	NA
MIR9851	1.97238	0.275483	0.282401	0.935003	0.349787	0.456308
MIR10527	16.5313	0.10428	0.274338	0.385822	0.699628	0.776432
MIR320D1	0.479613	0.0834178	0.167185	0.450883	0.652074	NA
MIR12135	0	NA	NA	NA	NA	NA
MIR10226	1.22477	0.322859	0.249789	1.27841	0.201105	0.289938
MIR320E	1.32195	-0.108083	0.245607	-0.45282	0.650679	0.736901
MANBAL	1340.71	-0.122478	0.0877197	-1.39618	0.16266	0.242664
MIR12122	2.58774	0.135432	0.324037	0.418186	0.675811	0.758375
MIR12114	0.300968	0.0235386	0.144093	0.157294	0.875013	NA
MIR10523	0.619476	-0.166029	0.182492	-0.852211	0.394097	NA
MIR10398	0.0724327	-0.0132688	0.130247	-0.0954819	0.923932	NA
MIR10525	0.923737	0.143649	0.223773	0.70572	0.480362	NA
MIR12129	1.45878	0.0796135	0.26243	0.308186	0.757941	0.821633
PPP1R2B	18.5764	0.189861	0.367938	0.524749	0.599758	0.695204
RASL11A	194.068	-0.163608	0.159509	-1.02541	0.305171	0.408247
ZFC3H1	1349.48	-0.127328	0.0823965	-1.5453	0.122273	0.190207
TCEAL5	0.934182	0.142563	0.224401	0.709092	0.478267	NA
MS4A10	0.228535	0.0428765	0.130272	0.402304	0.68746	NA
YY2	71.7427	-0.85128	0.227947	-3.72116	0.000198306	0.000558707
LMOD2	1.61238	0.0591752	0.261023	0.238743	0.811305	0.864369
GTF2H5	1059.69	0.173787	0.103078	1.68587	0.0918207	0.149427
LOC102724488	70.0135	0.3021	0.229821	1.3164	0.188039	0.273914
OTUD6A	0.529437	-0.0197609	0.183838	-0.111663	0.911091	NA
PPP4R3C	0.409617	-0.00712402	0.159877	-0.0386457	0.969173	NA
ERVFRD-1	1.89724	-0.149108	0.292089	-0.520752	0.60254	0.69755
DUOXA2	11.8092	1.24654	0.368096	3.50142	0.000462777	0.00123921
VILL	4.26865	0.261792	0.354328	0.74542	0.456018	0.562766
BCDIN3D	323.283	0.203648	0.124062	1.64158	0.100678	0.161261
C17orf64	0.945453	0.120394	0.228646	0.55551	0.578546	NA
SELENOI	1224.61	-0.655641	0.0858382	-7.6371	2.22164e-14	1.69184e-13
STXBP4	408.1	0.125655	0.11598	1.08352	0.278579	0.378656
NAALADL2	2.26686	0.624685	0.301232	2.17287	0.0297898	0.0559437
CMTM4	1862.78	-0.830362	0.0770884	-10.7703	4.75317e-27	7.90318e-26
SLC2A7	0.803917	0.146406	0.207359	0.629204	0.529216	NA
GJC3	24.0768	1.66457	0.334518	4.9337	8.06868e-07	3.07653e-06
PKD1L3	4.09957	0.108685	0.352502	0.31224	0.754858	0.819353
FBXO27	120.556	0.000551729	0.185132	0.00298057	0.997622	0.998349
STT3B	2356.17	-0.226956	0.0811098	-2.79815	0.00513964	0.0113773
GPR180	509.596	-1.17691	0.108886	-10.798	3.51839e-27	5.8806e-26
ZACN	6.5121	0.846428	0.365211	2.40834	0.0160251	0.0320954
ARL5B	1628.67	-1.07373	0.0960487	-11.1766	5.30814e-29	9.94423e-28
ELFN1	70.408	0.598855	0.22484	2.66582	0.00768018	0.0164224
ZNF324B	192.737	-0.455135	0.155597	-2.92361	0.00345993	0.00793975
CRTC2	1051.9	0.352518	0.086379	4.08118	4.48071e-05	0.000138263
KRTAP19-1	59.8187	-0.658037	0.255802	-2.56846	0.0102151	0.0212979
FOXD4	110.834	1.62074	0.198743	8.14211	3.88448e-16	3.39072e-15
TMSB10	5100.86	-0.113277	0.0652531	-1.73596	0.0825715	0.136244
METTL2A	1089.81	0.4551	0.0919116	4.95128	7.37261e-07	2.82289e-06
FARP2	385.39	-0.551445	0.12318	-4.47536	7.62842e-06	2.59285e-05
PAPLN	431.719	-1.24678	0.121316	-10.2646	1.0171e-24	1.52374e-23
KIF7	1137.48	0.178063	0.0894099	1.99149	0.0464269	0.0825581
RXFP4	1.87971	0.359921	0.275489	1.44528	0.14838	0.224003
H1-7	4.94873	0.718516	0.356151	2.05969	0.0394284	0.0715429
SRMS	57.0643	1.05551	0.267858	3.94762	7.89317e-05	0.000236132
TMED7	1135.6	-0.646641	0.0970156	-6.66454	2.65496e-11	1.58236e-10
UBXN2A	715.812	-0.284492	0.10336	-2.75217	0.00592016	0.0129529
ZNRF4	0.432059	0.0127499	0.160541	0.0988439	0.921262	NA
PIGM	739.533	-0.462737	0.0969184	-4.77385	1.80738e-06	6.63985e-06
LNCRNA-ATB	21.0066	0.0131531	0.328387	0.0400873	0.968024	0.979283
TDRG1	0.588262	0.0509733	0.177995	0.234101	0.814907	NA
C10orf55	3.97086	-0.0205367	0.3513	-0.058418	0.953416	0.968891
FAM218A	28.3524	-0.229288	0.30645	-0.745655	0.455876	0.562666
COMMD4P2	2.58844	0.187898	0.319249	0.617528	0.536886	0.639493
PPIG	1497.58	-0.141365	0.126156	-1.12049	0.262503	0.360888
KIF24	414.736	0.621807	0.118488	5.24762	1.5408e-07	6.36761e-07
C12orf60	85.6436	1.32713	0.214575	6.16857	6.89123e-10	3.6072e-09
BCL9L	174.54	0.0781341	0.168494	0.463945	0.642687	0.73052
LHFPL5	1.34386	0.359154	0.246785	1.51855	0.128876	0.198886
KRTAP10-6	0.443397	0.0937274	0.163624	0.567337	0.570485	NA
KLB	10.5166	0.431392	0.366013	1.18948	0.234251	0.329013
SLC10A6	2.4832	0.288479	0.319897	0.902201	0.36695	0.4748
ARSK	358.932	-0.490104	0.126126	-3.8851	0.00010229	0.00030017
TMEM65	661.164	-1.54682	0.106578	-14.4945	1.31339e-47	5.56048e-46
UTS2B	3.52753	-0.00969452	0.346694	-0.0279121	0.977732	0.985195
POLN	19.9452	-0.469049	0.332556	-1.40152	0.161057	0.240516
RSBN1L	663.17	-0.152835	0.0973493	-1.56993	0.116431	0.182494
GLT6D1	0	NA	NA	NA	NA	NA
SLC27A1	131.888	0.203222	0.183261	1.10928	0.267308	0.366371
GJB7	10.3394	0.997713	0.367897	2.69083	0.00712744	0.0153583
DGAT2L6	0.574423	-0.163931	0.18864	-0.835601	0.403379	NA
LCE1B	2.37704	0.506721	0.312588	1.66526	0.0958618	0.155045
MRPL54	865.156	0.296445	0.100131	2.96041	0.00307227	0.00712139
POLR1A	2217.65	0.34824	0.073477	4.73949	2.14262e-06	7.78954e-06
AMN	3.84703	0.267732	0.3498	0.768849	0.441983	0.549505
USP51	30.6774	-0.39254	0.301911	-1.29954	0.193759	0.281012
PCBP1	3295.83	-1.84082	0.0750918	-24.506	1.27643e-132	4.62911e-130
LOC107985946	24.1697	0.29023	0.32491	0.889107	0.373945	0.481321
STRN	899.576	-0.183614	0.098289	-1.8681	0.0617476	0.105857
TRIM11	1636.68	-0.180049	0.0831899	-2.16424	0.030446	0.0569984
EID2B	497.966	-0.106135	0.110631	-0.959271	0.337422	0.44352
CDYL2	549.886	0.229821	0.105118	2.1865	0.0287787	0.0543215
TMEM266	412.345	0.359098	0.116059	3.09394	0.00197518	0.00474977
TARS3	474.616	-1.5966	0.12145	-13.1208	2.50339e-39	7.54197e-38
ABCA3	3796.46	-0.0178836	0.0696267	-0.256849	0.797295	0.853417
ACTB	20953.3	-0.299297	0.0613809	-4.87606	1.08226e-06	4.07087e-06
CELA3A	1.21263	0.198301	0.245772	0.85966	0.389977	0.497791
TMOD3	650.88	-1.34399	0.101532	-13.2242	6.36423e-40	1.97302e-38
IFNL1	1.55621	0.356169	0.263922	1.69691	0.0897133	0.146432
LHFPL1	1.85076	0.372686	0.278636	1.46484	0.142964	0.217021
PDZD2	108.754	0.049633	0.203297	0.244179	0.807092	0.861605
NRDE2	1145.66	0.338507	0.0839945	4.03008	5.57583e-05	0.000170116
VPS37C	395.032	-0.173546	0.141805	-1.22353	0.221128	0.313722
ARL3	1625.01	0.377125	0.0780021	4.8348	1.33279e-06	4.96273e-06
CHIC2	200.819	-0.162034	0.171323	-0.945196	0.344559	0.450896
SMURF2	518.6	-0.348596	0.108085	-3.22465	0.00126127	0.00314026
ACBD3	2190.44	0.288814	0.0811274	3.56009	0.000370721	0.00100616
HCAR1	3.00631	0.559537	0.31633	1.82548	0.0679288	0.114763
KISS1R	48.227	-1.261	0.269991	-4.61351	3.95918e-06	1.39581e-05
NPHP3	46.867	-1.02052	0.268636	-3.76774	0.00016473	0.000469635
SOX11	0.709714	-0.0924198	0.20195	-0.454362	0.649569	NA
SDC2	1300.88	-0.847417	0.0949643	-8.92166	4.59345e-19	4.84315e-18
MAML1	1868.12	0.0173768	0.0762015	0.22804	0.819615	0.870089
GIP	22.3621	0.710387	0.320604	2.21924	0.0264705	0.0504101
PPP1R37	768.436	0.414174	0.0935392	4.42782	9.51916e-06	3.19762e-05
TLX3	318.564	-0.0851327	0.134648	-0.632175	0.527272	0.630346
MED9	788.824	0.539348	0.104381	5.16672	2.38233e-07	9.63612e-07
SGTB	607.712	-1.04976	0.112984	-9.28609	1.60068e-20	1.84785e-19
GPR27	413.489	-1.1336	0.145824	-7.76454	8.19415e-15	6.44435e-14
WDR5B	207.074	-0.296808	0.155414	-1.90972	0.0561696	0.0974225
PRPF6	4994.96	0.62699	0.0740479	8.46726	2.51243e-17	2.38006e-16
DHTKD1	1728.03	-1.2419	0.0771233	-16.0981	2.62968e-58	1.53633e-56
TIMM44	2563.62	-0.283208	0.0911767	-3.10605	0.00189607	0.00457385
TACO1	1389.76	0.0611889	0.0979811	0.624468	0.53232	0.635156
SEC23IP	1477.33	-0.677135	0.0806793	-8.39187	4.78474e-17	4.44717e-16
SUPT16H	7113.34	-0.162883	0.0654829	-2.4874	0.0128682	0.0262652
TENT5A	341.075	0.214414	0.125164	1.71299	0.086715	0.142278
PHIP	3274.48	-0.333292	0.115095	-2.89574	0.00378271	0.00863099
BNIP3	2234.39	-0.1392	0.0714758	-1.9475	0.0514752	0.0903978
CH25H	7.81024	-0.640835	0.368812	-1.72351	0.0847955	0.139566
UNC93B1	323.596	-0.146182	0.126761	-1.15317	0.248841	0.345716
B2M	2292.86	-0.29489	0.102661	-2.8725	0.00407232	0.00923152
ATP6V0E1	602.982	-1.01012	0.111497	-9.05372	1.38177e-19	1.50903e-18
ATOX1	674.405	0.00393255	0.113606	0.0346118	0.972389	0.9817
PPIL4	979.115	-0.0849397	0.0933933	-0.90949	0.363091	0.470806
KRTAP21-2	6.33871	-0.3065	0.366579	-0.835831	0.40325	0.510665
UBR4	8354.73	0.260385	0.0873135	2.98221	0.00286175	0.00667789
DYNLT3	1016.34	-0.211962	0.11458	-1.84996	0.0643193	0.109609
ZNF660	2.67532	-0.114144	0.324844	-0.355415	0.722278	0.7934
FSIP2	5.26964	-0.125908	0.36304	-0.343688	0.731081	0.799961
SLC9A9	15.7075	1.10961	0.354448	3.08408	0.0020418	0.00489465
ZC3H7B	2927.43	-0.646449	0.0694464	-9.30817	1.3006e-20	1.51416e-19
ESPL1	4827.19	0.585074	0.0709656	8.24449	1.6586e-16	1.47798e-15
UBE2Q1	1436.09	-0.601058	0.0872975	-6.88442	5.80243e-12	3.65548e-11
BRF2	350.757	0.327011	0.122085	2.67848	0.00739567	0.0158705
ANKRD34B	160.288	0.288073	0.183126	1.57343	0.11562	0.18149
REN	0.961562	0.126791	0.229483	0.576357	0.564374	NA
NOG	189.613	-0.817263	0.161332	-5.05781	4.24104e-07	1.67077e-06
ERV3-1-ZNF117	0.144865	-0.0327905	0.130401	-0.216636	0.828492	NA
PKNOX2	226.94	-1.08103	0.150754	-7.15768	8.20512e-13	5.53565e-12
KCNK12	46.8461	0.292014	0.262498	1.11364	0.265434	0.364262
FBF1	651.35	-0.229906	0.104869	-2.19233	0.0283554	0.0535827
SPCS2	1266.05	0.475254	0.225155	2.11109	0.0347647	0.0641095
MLLT6	815.485	0.371005	0.122321	3.03348	0.00241749	0.00572883
C9orf147	15.1702	0.483717	0.349624	1.38406	0.166341	0.247272
TRPV2	44.9444	1.18933	0.267124	4.44875	8.63702e-06	2.91812e-05
HEBP1	1054.9	-0.0893383	0.100223	-0.891331	0.372752	0.480334
FITM2	585.598	0.802266	0.104858	7.65064	1.99986e-14	1.53084e-13
CCDC96	24.2306	0.285234	0.318393	0.893852	0.371401	0.479297
GJD4	1.61737	0.369852	0.275768	1.54411	0.122561	0.190564
ZCCHC24	635.283	-0.918533	0.103664	-8.85631	8.27074e-19	8.56068e-18
TAPT1	413.461	-0.175017	0.116565	-1.50138	0.133258	0.204532
ZNF791	616.01	-0.411504	0.107729	-3.81958	0.000133681	0.000385749
PARD6G	459.895	0.0359493	0.111904	0.321246	0.748024	0.813545
CCDC54	1.88354	0.00348808	0.289681	0.0126012	0.989946	0.993564
CARD6	78.3972	0.909514	0.225612	4.02371	5.72879e-05	0.000174423
CFAP77	24.7781	0.531597	0.319217	1.65908	0.0970995	0.156665
HSD17B11	419.746	0.651941	0.114066	5.71574	1.09229e-08	5.09338e-08
CYB5R1	784.011	0.40072	0.0949591	4.22012	2.44171e-05	7.79862e-05
S100B	13.3653	0.518684	0.361996	1.44001	0.149864	0.225924
CD80	3.53719	0.404716	0.339841	1.25052	0.211111	0.301827
ENTPD8	3.7715	0.262555	0.346329	0.750034	0.453234	0.5603
SDHAF2	547.333	0.640602	0.109709	5.83843	5.26942e-09	2.53209e-08
CNTNAP1	427.557	-0.256501	0.115963	-2.21187	0.0269758	0.0512607
PEX3	571.735	0.412558	0.118776	3.47401	0.000512744	0.00136238
PINK1	708.815	-0.584059	0.140532	-4.1547	3.25716e-05	0.000102347
PDSS2	330.473	-0.657503	0.123384	-5.32609	1.00347e-07	4.22236e-07
NAT14	1240.73	0.110598	0.0968431	1.142	0.253454	0.350744
PNPLA2	1952.4	-0.669434	0.0833815	-8.02801	9.9065e-16	8.30772e-15
XK	330.514	-0.992213	0.128399	-7.71888	1.17359e-14	9.13259e-14
CLDN9	28.922	2.27375	0.319571	6.94948	3.66633e-12	2.34745e-11
B3GALT1	0.590632	-0.17488	0.180478	-0.858456	0.390641	NA
NMT1	4221.92	0.198321	0.0699787	2.834	0.00459689	0.0102884
KAT2A	2730.13	-0.0349233	0.0703041	-0.496744	0.61937	0.711463
PSMD8	12491.9	0.132637	0.0635038	2.08866	0.0367386	0.0672399
PSMD7	1875.95	-0.482745	0.0931645	-5.18124	2.20421e-07	8.95332e-07
PSMB7	3033.6	0.312831	0.0855221	3.65782	0.000254371	0.000706134
RGS16	1082.92	-1.64708	0.0914782	-17.9893	2.36292e-72	2.10267e-70
ZNF469	11.1714	-0.0119366	0.361484	-0.0331018	0.973593	0.982468
HADH	1891.44	-0.488896	0.0862042	-5.67097	1.41995e-08	6.54664e-08
ADAM23	685.337	0.0769884	0.102245	0.752941	0.451485	0.558587
MBTD1	1198.47	0.0445703	0.0895078	0.497965	0.618509	0.710706
C2orf68	945.708	-0.196687	0.0879911	-2.23527	0.0253994	0.0485581
LEF1-AS1	14.4982	0.316268	0.354055	0.892125	0.372326	0.479978
MIR641	23.7153	-0.212344	0.318332	-0.667509	0.504447	0.6087
MIR616	1.66955	-0.386668	0.279434	-1.47307	0.140732	0.214174
CEBPD	199.392	-0.326774	0.167403	-1.95084	0.0510756	0.0898356
CREG1	2531.26	0.263609	0.0765712	3.44269	0.00057596	0.00151921
FBXW5	2512.58	-0.271136	0.0720945	-3.76081	0.000169367	0.000482282
KCTD5	1767.8	0.360933	0.0756129	4.77343	1.81115e-06	6.6499e-06
PLEKHA3	313.61	-1.08807	0.12899	-8.42332	3.65964e-17	3.42613e-16
CAPN7	1253.34	-0.518893	0.083163	-6.23901	4.40338e-10	2.35562e-09
DISP2	200.251	1.80985	0.160383	11.2627	2.0055e-29	3.83941e-28
RPRD1B	1081.27	-1.09767	0.095799	-11.4541	2.24336e-30	4.4545e-29
TRIM47	250.116	-0.827934	0.14781	-5.59544	2.20059e-08	9.91273e-08
CCDC71L	512.515	-0.113816	0.110639	-1.0286	0.303666	0.406489
ZNF296	210.119	-0.0314193	0.146112	-0.215007	0.829762	0.878289
GPC4	1674.57	-0.29766	0.0747726	-3.98076	6.8694e-05	0.000207149
CLSTN3	1584.94	1.30046	0.0880377	14.7703	2.27534e-49	1.02422e-47
MCOLN1	492.661	1.18588	0.118518	10.0027	1.48255e-23	2.07395e-22
GNPTAB	1027.22	0.0412747	0.0878522	0.469823	0.638482	0.727064
ALG12	873.14	-0.0420167	0.091745	-0.457975	0.64697	0.733869
TRIM48	0.0724327	-0.0132688	0.130247	-0.0954819	0.923932	NA
LRRC56	23.1391	0.587852	0.319935	1.84388	0.0652008	0.110831
SLC16A12	4.67737	0.163452	0.359803	0.456834	0.647791	0.73467
CLEC18B	1.41459	0.280055	0.256086	1.25836	0.208262	0.298554
MADD-AS1	1.1282	0.375005	0.243365	1.6291	0.103292	0.164761
GHET1	30.0714	0.492861	0.299736	1.64517	0.0999344	0.160284
PVT1	380.618	0.827282	0.123072	6.72111	1.80343e-11	1.08903e-10
MECOM-AS1	1.21417	0.0602634	0.245019	0.256123	0.797856	0.853875
TXNDC12	1972.9	-0.713713	0.0928099	-7.6892	1.48059e-14	1.14567e-13
MIR149	0.300164	0.0234952	0.143959	0.15715	0.875127	NA
ECE1-AS1	34.3509	0.25227	0.292176	0.864192	0.387482	0.495331
PTTG3P	25.646	0.461865	0.353679	1.34097	0.179931	0.264145
RMRP	30.1228	0.374706	0.306055	1.23069	0.218439	0.310433
TALAM1	0.217298	-0.047261	0.130496	-0.297928	0.765758	NA
LINC00958	0.576925	-0.0516242	0.188905	-0.260824	0.794228	NA
LINC00311	3.15438	0.740016	0.330783	2.3384	0.0193667	0.0380349
MNX1-AS1	228.005	-0.215474	0.141938	-1.51773	0.129083	0.199142
MIR130B	3.11446	-0.314303	0.327154	-0.982733	0.325739	0.4312
TUSC8	0.529503	0.0880699	0.171658	0.510063	0.610007	NA
LMNTD2-AS1	3.46883	0.284289	0.338604	0.858055	0.390862	0.498723
PDC-AS1	3.84527	0.0638707	0.348791	0.185793	0.852607	0.896185
LINC01287	0.565719	0.0775552	0.174993	0.420037	0.674458	NA
APOA1-AS	1.01068	-0.0524999	0.236806	-0.217487	0.827829	NA
PHC2-AS1	6.09331	-0.0587296	0.364363	-0.162706	0.87075	0.90975
PRKAR1B-AS2	0.528633	-0.0197467	0.183761	-0.11163	0.911117	NA
MAGI1-IT1	0.547043	-0.127233	0.17459	-0.730994	0.464783	NA
LINC02145	1.9553	0.248614	0.300095	0.854914	0.392599	0.500507
BABAM2-AS1	8.85534	0.0946313	0.368485	0.254402	0.799185	0.854821
GLCCI1-DT	4.03677	0.250204	0.343782	0.757193	0.448934	0.556312
NKILA	32.6416	0.317084	0.291902	1.08451	0.278139	0.378245
C11orf72	6.85476	0.521709	0.36118	1.49497	0.134923	0.206724
HOTTIP	67.169	0.334162	0.228005	1.46505	0.142908	0.216986
LINC02870	8.24233	-0.640469	0.368695	-1.71876	0.0856574	0.1408
SLCO4A1-AS1	3.41654	0.0383224	0.332673	0.114711	0.908674	0.937298
LINC00163	2.22181	0.498293	0.298853	1.64599	0.0997654	0.160066
TONSL-AS1	6.07864	-0.214622	0.363198	-0.579281	0.5624	0.661965
MFFP2	10.4905	0.419848	0.366644	1.18311	0.236765	0.331913
TP73-AS1	1245.63	0.0936827	0.0829614	1.12924	0.258795	0.356631
MIR106B	1.64309	0.0357504	0.289042	0.122998	0.902109	0.93283
C3orf36	0.312239	0.0129503	0.145951	0.0814225	0.935106	NA
ARIH2OS	45.4741	-0.286982	0.274507	-1.04306	0.296921	0.399015
IRF1-AS1	52.8426	1.23217	0.259235	4.7555	1.97955e-06	7.22953e-06
NEUROG2-AS1	45.7604	0.603875	0.267173	2.25623	0.0240562	0.0462755
H3P4	1.62061	0.357637	0.281454	1.37046	0.170545	0.252545
H2BP2	0.409551	-0.0997386	0.161368	-0.56528	0.571883	NA
LDLR-AS1	1.91826	-0.205078	0.296089	-0.687985	0.491462	0.596514
H2AZ1-DT	3.11502	0.27906	0.321498	0.840979	0.40036	0.507942
HRC	1.22544	0.0448138	0.255973	0.179459	0.857577	0.899656
NPR2	149.861	1.05144	0.180847	5.8136	6.11437e-09	2.91841e-08
SLC25A2	1.18849	0.213703	0.254124	0.891509	0.372656	0.480308
BRIP1	1152.19	0.481935	0.114703	4.20185	2.64747e-05	8.4222e-05
UNC13A	83.6477	-0.0579226	0.216065	-0.268293	0.788474	0.846189
DNAH6	100.845	1.164	0.200103	5.81471	6.07391e-09	2.90054e-08
BARHL1	1.02038	0.232266	0.223315	0.997258	0.318639	NA
HGD	3.43121	0.746777	0.337921	2.24403	0.0248302	0.0475739
UCP2	651.157	-2.38815	0.111953	-21.2469	3.52041e-100	6.50633e-98
UBE2V2	1733.49	-1.24343	0.0851278	-14.6027	2.69978e-48	1.17404e-46
UBA7	13.5841	0.440861	0.357525	1.23817	0.215653	0.307384
GNAT1	2.34886	0.520233	0.309253	1.77061	0.0766258	0.127495
GLI3	567.059	-0.166896	0.104664	-1.59458	0.110807	0.175179
GJA1	688.83	-2.02963	0.117929	-17.1724	4.27386e-66	3.13542e-64
PPP2R3B	65.9927	-0.19889	0.234613	-0.846451	0.397301	0.505295
DNAJC15	29.8024	0.0700923	0.300539	0.232949	0.815801	0.867596
DISC2	0.0362163	-4.19409e-05	0.130125	-0.000327719	0.999739	NA
RPS8	69744.9	0.296718	0.0617223	4.80731	1.52976e-06	5.65996e-06
OPRD1	85.7022	0.867359	0.20919	4.14534	3.3931e-05	0.000106532
RPS7	16099.1	0.308393	0.062387	4.94322	7.68428e-07	2.93579e-06
ZER1	1758.49	0.823671	0.076077	10.8265	2.5787e-27	4.33642e-26
CPO	3.19137	0.77546	0.325735	2.73944	0.00615447	0.0134245
OTOP2	26.3099	1.5109	0.324555	4.60611	4.10281e-06	1.44406e-05
PRDM14	1.87496	0.511531	0.27727	2.00079	0.0454149	0.0809985
MAB21L2	11.5019	0.597143	0.362652	1.64348	0.100284	0.160711
IFITM2	138.239	-0.437805	0.181159	-2.41607	0.0156891	0.0314748
ZNF609	1459.5	-0.267	0.0787149	-3.39193	0.000694021	0.00180194
PDS5A	2856.77	-0.319479	0.0906834	-3.52303	0.000426649	0.0011479
TAF8	1082.93	0.19932	0.0848585	2.34888	0.0188302	0.0370645
HINT3	984.06	-0.479813	0.0954314	-5.02752	4.96862e-07	1.94031e-06
EXOC3L2	2.96907	0.185854	0.331183	0.57461	0.565555	0.664784
CRYBG2	82.0017	0.672757	0.219141	3.0689	0.00214849	0.00513179
PTGFRN	1340.06	-1.02942	0.0864402	-11.9058	1.10368e-32	2.47536e-31
GJC2	20.7583	0.395827	0.324964	1.2189	0.222881	0.31593
ATP11AUN	0.564111	0.0774464	0.174868	0.418334	0.675703	NA
C10orf126	0.0362163	-4.19409e-05	0.130125	-0.000327719	0.999739	NA
LMO7DN	0.431321	0.110106	0.163228	0.803449	0.421715	NA
IRX6	193.787	-0.0975845	0.153011	-0.637837	0.52358	0.626906
LOC728485	1068.49	-0.693608	0.088258	-7.85756	3.9169e-15	3.16597e-14
LOC100129083	10.2537	-0.955786	0.368469	-2.54264	0.011002	0.0227999
C10orf142	0.769309	0.164941	0.203584	0.722886	0.46975	NA
FLJ45513	9.42278	1.21175	0.368723	3.32552	0.000882533	0.00225065
LOC100134391	3.68923	0.192881	0.34712	0.563984	0.572765	0.671288
LOC100130370	12.4688	0.527021	0.358104	1.48015	0.138833	0.211601
LOC403312	1.41456	-0.0369677	0.27069	-0.135829	0.891957	0.92534
LOC100505549	87.8099	-0.565921	0.20821	-2.71341	0.00665949	0.0144358
LOC101927322	10.4654	0.41883	0.364478	1.14569	0.251922	0.349038
KIAA0754	278.949	-0.615085	0.147906	-4.15701	3.22444e-05	0.000101402
FRYL	628.39	0.755551	0.126269	5.98427	2.17365e-09	1.08604e-08
CCDC144NL	1.14021	0.184431	0.242507	0.802233	0.422418	0.530777
LOC105371566	2.32623	-0.0447313	0.316697	-0.140146	0.888545	0.922974
LOC101929141	1.32922	0.155794	0.253778	0.677202	0.498277	0.60292
LOC101929950	0.753135	0.0246431	0.204099	0.124289	0.901087	NA
LOC101929578	4.76466	1.17459	0.350872	3.35836	0.000784054	0.00201771
LOC105371910	2.18057	-0.0269176	0.302853	-0.0879684	0.929902	0.952804
LOC107985770	38.844	2.04564	0.296528	6.77501	1.24395e-11	7.62924e-11
DPP9-AS1	19.9739	0.793645	0.3431	2.28632	0.0222356	0.0431141
GLRA4	0.418387	-0.10111	0.162401	-0.57658	0.564223	NA
ZNF516-DT	17.5844	-0.0977119	0.338343	-0.288794	0.772739	0.833164
QSOX2	1750.3	-0.273125	0.0826136	-3.30593	0.000946629	0.00240263
LINC01297	0.899596	0.138693	0.222349	0.682498	0.494924	NA
SELENOT	770.533	-0.484211	0.123527	-3.91983	8.86126e-05	0.000262899
TMC8	8.96669	0.310684	0.368581	0.856951	0.391472	0.499302
CBX4	950.124	-0.635887	0.0973298	-6.53211	6.48516e-11	3.73543e-10
TMEM38A	326.99	0.666808	0.138437	4.81608	1.46408e-06	5.43369e-06
GCGR	0.720213	0.206312	0.199056	1.0231	0.306259	NA
GBE1	355.735	-0.77292	0.123157	-6.27145	3.57711e-10	1.93134e-09
BLOC1S3	393.925	0.127741	0.129947	0.982903	0.325655	0.431176
KIF3C	678.106	0.708238	0.102757	6.8918	5.50889e-12	3.47853e-11
WRN	1235.5	-0.152075	0.0934185	-1.62792	0.103543	0.165093
MRPL44	1340.37	0.410451	0.093139	4.40668	1.04966e-05	3.5021e-05
COL4A3	288.993	-0.511988	0.131103	-3.90358	9.47806e-05	0.000279585
GPCPD1	578.015	-0.933294	0.105963	-8.80313	1.33054e-18	1.35817e-17
TUBB1	33.345	1.52874	0.300956	5.04233	4.59887e-07	1.80426e-06
LAMA5	1730.11	-1.25267	0.110337	-11.3506	7.36907e-30	1.43506e-28
COL6A1	2445.95	-0.436311	0.0740754	-5.88986	3.86519e-09	1.87893e-08
CCDC6	2054.02	0.232569	0.0723814	3.21311	0.00131305	0.00325991
ARHGEF5	135.891	0.383948	0.186142	2.06236	0.0391739	0.0711549
YES1	995.665	-0.52181	0.101061	-5.16286	2.43207e-07	9.83317e-07
SOX10	3.55071	-0.111336	0.341905	-0.329312	0.74192	0.808608
CRTAP	5345.96	-0.423859	0.0841132	-5.03904	4.67884e-07	1.8331e-06
RPIA	582.38	-2.29916	0.114346	-20.0261	3.26314e-89	4.54499e-87
TMEM271	202.468	-1.35752	0.170159	-7.95054	1.85706e-15	1.52933e-14
HS3ST1	0.504492	-0.0193097	0.18139	-0.110605	0.911929	NA
SOD3	0.0362163	-4.19409e-05	0.130125	-0.000327719	0.999739	NA
SHLD3	59.0258	-0.501794	0.240015	-2.08576	0.0370003	0.067693
SH3TC2	2.01876	0.175301	0.283745	0.660011	0.509247	0.61349
CFB	3.50098	-0.0125903	0.338579	-0.0370714	0.970428	0.980787
FANCE	1044.78	0.315073	0.0874139	3.60435	0.000312932	0.000859144
MRM2	1189.14	0.183383	0.0877255	2.09038	0.0365837	0.0670073
CYCS	4726.05	0.118435	0.0716525	1.65292	0.0983477	0.158241
HOXA11	980.433	-0.235552	0.0964365	-2.44236	0.0145918	0.0294579
AGPAT5	1116.84	-0.61749	0.0864551	-7.14147	9.23352e-13	6.22073e-12
LGI3	119.123	0.961224	0.197864	4.85483	1.20488e-06	4.50653e-06
S1PR4	2.29008	0.207884	0.314226	0.65646	0.511528	0.615582
SRSF9	4311.84	-0.160116	0.0906407	-1.76645	0.0773203	0.128551
FAM83H	45.7686	-0.463748	0.281114	-1.65078	0.0987845	0.158815
EPPK1	306.85	0.668263	0.153354	4.35906	1.30622e-05	4.31092e-05
PLPP6	554.789	-0.337035	0.113827	-2.96073	0.00306909	0.00711592
KLHL15	7783.09	-0.684028	0.0670095	-10.2077	1.8307e-24	2.6861e-23
CYBB	33.7469	-0.205591	0.291188	-0.705408	0.480556	0.58648
PLK1	3343.67	-1.71562	0.0745377	-23.0103	3.67406e-117	9.54312e-115
EMD	2846.99	-0.394311	0.0736813	-5.35143	8.72624e-08	3.69443e-07
ZNNT1	50.276	-0.27362	0.25542	-1.07098	0.284179	0.385097
CYP2E1	65.1672	0.423715	0.249288	1.69699	0.0896989	0.146421
CYP2C9	2.65441	0.132693	0.313444	0.436434	0.662522	0.746626
CYP2C19	1.12654	0.0359202	0.245342	0.142551	0.886644	0.92132
CYP2B6	0.0724327	-0.0132688	0.130247	-0.0954819	0.923932	NA
CGB7	10.1509	0.949069	0.365853	2.5986	0.00936058	0.0196827
ACAT1	1882.6	-1.68422	0.0814449	-20.6688	6.61833e-95	1.05133e-92
LINC02875	5.03446	-0.135205	0.361851	-0.375553	0.707249	0.782075
TARDBP	4847.65	-0.42995	0.0675752	-6.36244	1.98574e-10	1.09994e-09
BRD3	1931.45	-0.19434	0.0767536	-2.53195	0.011343	0.0234232
SLC25A52	0.300164	0.0234952	0.143959	0.15715	0.875127	NA
DYM	2607.14	0.425709	0.0758936	5.60922	2.03236e-08	9.18505e-08
FUT3	23.1918	0.375624	0.33207	1.13704	0.255522	0.352956
SMARCA4	9069.42	0.151962	0.0714166	2.12781	0.0333525	0.0618075
CALR	11544.5	-0.117717	0.063552	-1.85229	0.0639839	0.109125
CALR3	8.21881	0.579214	0.36777	1.58073	0.113939	0.179246
LHB	7.15168	0.420679	0.368202	1.15367	0.248637	0.345532
HOXD10	886.809	-0.786464	0.108386	-7.25483	4.02169e-13	2.78763e-12
ABI2	1915.2	-0.279702	0.0762267	-3.66925	0.000243263	0.000677352
MAP2	62.1731	-1.50619	0.248009	-5.99089	2.08702e-09	1.04438e-08
SNAP25	147.807	-0.74275	0.18307	-4.05287	5.05937e-05	0.000155098
ABI3BP	24.4747	0.639036	0.316691	2.01183	0.044238	0.0792671
PAQR9	136.891	-0.440771	0.177126	-2.48617	0.0129125	0.026336
FAT4	296.809	-0.221633	0.129554	-1.71059	0.0871577	0.142952
CDC42SE2	518.111	-0.942095	0.112152	-8.39497	4.6602e-17	4.33351e-16
ITK	1.94235	0.114791	0.286749	0.417192	0.676538	0.758943
GCNT2	224.756	0.857165	0.153181	5.59524	2.20322e-08	9.92221e-08
GUCA1A	0.348456	0.00334892	0.15154	0.0196202	0.984346	NA
CUL7	1082.26	-0.40871	0.088316	-4.62758	3.69958e-06	1.30957e-05
CILK1	388.781	-0.512804	0.124964	-4.10273	4.08305e-05	0.000126803
SIM1	350.879	-0.0425145	0.147204	-0.288864	0.772686	0.833153
TSPYL1	3227.64	-0.842896	0.0867178	-9.7192	2.49728e-22	3.23888e-21
SUGCT	122.948	0.272603	0.182969	1.48968	0.136309	0.208399
GIGYF1	1858.16	0.218798	0.0780624	2.80285	0.00506531	0.0112309
COG5	1296.63	0.0205502	0.0830885	0.247327	0.804655	0.859572
MPDZ	1234.21	0.559648	0.0927893	6.03167	1.62274e-09	8.20808e-09
ERCC6L2	448.018	-0.22628	0.122782	-1.84295	0.0653367	0.111038
FRRS1L	0.432125	0.110237	0.163315	0.804668	0.421011	NA
DPM2	822.575	0.111537	0.0901865	1.23673	0.216187	0.308007
SLC24A2	10.9907	0.232737	0.364249	0.636713	0.524312	0.627627
SGMS2	428.507	-0.990465	0.122122	-8.10419	5.30982e-16	4.55829e-15
EXOC1L	22.6468	0.527018	0.322544	1.63704	0.101622	0.162538
TTC31	448.03	0.351679	0.113039	3.11114	0.00186368	0.00449797
PDE8B	597.485	-0.282567	0.102358	-2.76033	0.00577422	0.0126639
CHD1	1915.11	-0.43978	0.100565	-4.37289	1.22615e-05	4.05781e-05
GLA	3277.33	-0.0540168	0.0745706	-0.724369	0.468839	0.57501
PAK1	1664.38	-0.307898	0.0783242	-3.93095	8.4612e-05	0.000251793
PRKD3	1423.95	-0.259327	0.0825388	-3.14185	0.00167884	0.00409194
MLC1	5.81384	1.04977	0.360986	2.96332	0.00304344	0.00706326
ZBTB41	317.749	-0.312106	0.146007	-2.13729	0.0325747	0.0605472
TMEM181	905.626	-0.789107	0.0975655	-8.08591	6.17029e-16	5.26172e-15

### Sheet: DESeq2_DND1NANOS3_CDK1mut_24h
gene_name	baseMean	log2FoldChange	lfcSE	stat	pvalue	padj
WASH7P	146.121	-0.00714405	0.22587	-0.0316365	0.974762	0.988974
LOC729737	4.43939	-0.212218	0.279562	-0.764826	0.444375	NA
TGIF1	169.141	-0.632589	0.180278	-3.50679	0.000453546	0.00391885
PRDX6	5140.65	-0.378349	0.149951	-2.52314	0.0116311	0.0521547
CIC	1900.54	0.559159	0.144945	3.85762	0.000114498	0.00127868
LOC100133331	48.2049	-0.0472517	0.246776	-0.191346	0.848254	0.923808
LOC100288069	33.382	0.408873	0.261904	1.55877	0.11905	0.279916
FAM87B	2.06496	-0.158041	0.221559	-0.726118	0.467767	NA
LINC00115	30.0233	0.130769	0.25903	0.504861	0.613657	0.778457
LINC01128	266.357	-0.305274	0.162452	-1.87908	0.0602334	0.172672
FAM41C	1.282	0.0996234	0.210574	0.472663	0.636454	NA
LINC02593	403.363	-0.59635	0.201021	-2.96638	0.00301329	0.0183995
PLEC	755.679	0.488292	0.166691	2.92922	0.0033981	0.0202223
PLEKHN1	13.4265	-0.282027	0.298784	-0.943756	0.345294	0.556886
MPP2	1142.97	0.26456	0.174208	1.51868	0.128844	0.296136
CFTR	0.759073	-0.128884	0.155032	-0.83031	0.406363	NA
ELN	0.640312	-0.00404544	0.155694	-0.0258501	0.979377	NA
SEPTIN12	5.79024	-0.113295	0.292779	-0.38734	0.698504	NA
RBM19	1036.48	0.342692	0.193087	1.77484	0.0759238	0.204196
CCDC120	271.086	0.468053	0.160396	2.91751	0.00352833	0.0208527
INO80D	140.525	-0.129379	0.240666	-0.537412	0.590983	0.762452
CCDC34	787.38	0.380537	0.189992	2.00276	0.0452026	0.140682
C12orf43	596.052	-0.074637	0.197545	-0.377838	0.705551	0.841035
LOC100288175	28.8386	-0.0183501	0.263672	-0.0695769	0.94453	0.975613
CCDC169	38.6103	0.240241	0.297983	0.805013	0.420812	0.627803
RAD17	342.44	0.589157	0.254471	2.31511	0.020607	0.0797979
SH2D3C	46.6077	-0.537879	0.265185	-2.02593	0.0427724	0.135244
ZNF41	147.793	0.1406	0.272737	0.515333	0.606321	0.773516
VIL1	1.1826	0.046477	0.196528	0.238597	0.811418	NA
MDK	2978.52	-1.01609	0.2321	-4.37922	1.19104e-05	0.000190604
ALOX15B	2.69452	0.392637	0.239655	1.66254	0.0964054	NA
SLC25A1	8241.15	-0.484596	0.212748	-2.27788	0.0227335	0.0857598
DUSP9	462.625	0.208914	0.179601	1.16325	0.244727	0.451639
UQCC3	976.851	-0.325008	0.249006	-1.30538	0.191763	0.384946
MORC4	895.782	-0.128872	0.222123	-0.580166	0.561803	0.742105
SCNN1D	417.135	0.687004	0.180858	3.79797	0.000145884	0.00154413
MRTFB	679.186	0.265196	0.254927	1.04024	0.298231	0.510282
SNORD167	13.4079	-0.261331	0.297159	-0.877481	0.380226	0.590965
PUSL1	1122.22	-0.489497	0.215203	-2.27468	0.0229251	0.0862594
MSRB3	457.021	-0.737576	0.222561	-3.31343	0.000921591	0.00705959
FGFR3	995.46	-0.262239	0.150252	-1.74528	0.0809367	0.213113
EWSR1	8574	-0.00651543	0.144252	-0.0451671	0.963974	0.98519
TMA7	3360.63	0.322611	0.199339	1.61843	0.10557	0.256985
MIR6727	0.145183	-0.0202192	0.0864336	-0.233927	0.815041	NA
NUPR1	102.536	-0.410373	0.252645	-1.62488	0.104188	0.254585
OSTF1	169.703	-0.830227	0.193055	-4.29593	1.7396e-05	0.000264156
ORC3	1249.58	0.534935	0.216907	2.46612	0.0136585	0.0590507
MXRA8	333.025	-0.239705	0.205195	-1.16818	0.242734	0.448981
SERPINC1	0.758243	0.000992588	0.130648	0.00781349	0.993766	NA
SPRED2	349.609	-0.367348	0.185263	-1.98255	0.0474182	0.145698
AK8	64.2687	0.447568	0.243405	1.83804	0.0660571	0.18427
GALNS	200.292	0.26533	0.187814	1.41281	0.157712	0.338131
FBXW8	460.617	-0.120082	0.189742	-0.632816	0.526854	0.715082
IKBKG	196.318	0.340712	0.188239	1.80997	0.0703003	0.193038
PSME1	948.185	-0.0649188	0.20833	-0.311626	0.755325	0.87102
SETDB1	1700.61	0.270468	0.14454	1.87123	0.0613134	0.174698
MRPL20-AS1	1038.01	-0.0503307	0.186028	-0.270561	0.786729	0.891008
PAQR3	801.266	-0.248657	0.260478	-0.954613	0.339773	0.552154
LINC01770	4.50853	-0.139815	0.274383	-0.514524	0.606885	NA
CARD8	504.264	0.535388	0.18154	2.94867	0.00319141	0.019267
PPIP5K2	621.967	0.0739668	0.257067	0.287718	0.773562	0.88261
LOC105378586	21.4201	-0.0654831	0.280133	-0.233869	0.815086	0.907722
IFT81	473.724	0.314591	0.232458	1.35319	0.175995	0.362869
ASAP3	303.437	0.0999154	0.159241	0.627458	0.530359	0.717824
CRELD1	378.773	0.196343	0.197203	0.995723	0.319385	0.532756
ZNF232	262.224	-0.0416734	0.186305	-0.223708	0.822985	0.911587
MMP23A	2.27515	-0.03922	0.176985	-0.223779	0.822929	NA
CAST	2205.61	0.000855675	0.252837	0.00338421	0.9973	0.9994
SCN1A	1.1028	0.225891	0.157206	1.63356	0.102352	NA
AASDH	269.521	0.736074	0.236557	3.11037	0.00186855	0.0125679
SUMO3	1740.27	-0.942064	0.188642	-4.99371	5.92308e-07	1.38801e-05
CASP3	661.933	-0.879218	0.233265	-3.76921	0.000163764	0.00170533
CALD1	1954.93	0.759492	0.253336	2.99913	0.00270753	0.0169076
IDE	929.368	-0.291107	0.268887	-1.08269	0.278945	0.488462
DAXX	1030.9	0.0428634	0.176201	0.24327	0.807796	0.904034
SGCE	542.697	-0.24383	0.239475	-1.01809	0.308636	0.520279
HLA-C	5182.84	-0.792146	0.193806	-4.08745	4.3615e-05	0.000570802
CNTD1	32.4058	-0.132488	0.258607	-0.51208	0.608595	0.775201
EBAG9	194.713	-0.784707	0.224844	-3.48742	0.000487707	0.00415425
ZNF208	0.707093	0.00821856	0.129193	0.0645154	0.94856	NA
IGF1	0	NA	NA	NA	NA	NA
SLC11A2	858.405	-0.56042	0.137382	-4.07893	4.52431e-05	0.000588122
CD4	16.2132	-0.791714	0.288945	-2.71399	0.00664781	0.0339716
RMDN2	36.3148	0.0137252	0.261477	0.0525017	0.958129	0.982646
CENPX	2252.82	-0.510808	0.240874	-2.12093	0.033928	0.114171
OGFOD3	467.737	-0.208313	0.225042	-0.925762	0.35457	0.565897
SLC25A39	2444.78	-1.02535	0.188508	-5.43921	5.35175e-08	1.65625e-06
ELP4	436.155	0.783186	0.18338	4.26921	1.96171e-05	0.000291
C2	21.2657	-1.05917	0.291735	-3.59523	0.000324101	0.00299706
TSNARE1	171.957	0.0202973	0.193925	0.10468	0.91663	0.960151
TDRP	334.774	-0.699148	0.226961	-3.07971	0.00207199	0.0136626
ZKSCAN7	3.55473	0.121966	0.267488	0.458662	0.646477	NA
RAB5C	3429.97	-0.206391	0.190693	-1.08232	0.279112	0.488644
LOC105378591	0.191228	0.020526	0.0864336	0.237477	0.812287	NA
RRAGB	118.772	0.0867403	0.20713	0.418696	0.675438	0.821905
ELF3-AS1	4.37114	0.102675	0.28463	0.360189	0.718706	NA
RDH13	178.378	-0.428428	0.210937	-2.0307	0.0422853	0.134282
ULK3	2309.44	-0.200628	0.175508	-1.14314	0.252982	0.460491
GTF2IP20	350.144	0.415896	0.174024	2.38943	0.0168747	0.0691417
PRKCZ-AS1	35.6399	0.382774	0.274621	1.39358	0.163445	0.345292
MGST2	392.014	-0.0382473	0.172708	-0.221469	0.824727	0.91228
YJEFN3	241.966	0.304262	0.215865	1.40968	0.158635	0.339354
FBXO11	542.306	-0.117437	0.250409	-0.468935	0.639116	0.798275
FAAP20	1043.62	-0.0492576	0.244263	-0.201671	0.840174	0.919589
ATG16L1	939.674	0.60435	0.140273	4.30804	1.64709e-05	0.000252
NFIC	1093.89	-0.515836	0.192325	-2.68205	0.00731725	0.0365224
PBRM1	742.185	-0.435387	0.271235	-1.60558	0.108365	0.261564
LOC100129534	107.679	0.103404	0.201255	0.513711	0.607454	0.774386
PRDM15	432.694	0.139078	0.14947	0.930462	0.352132	0.563403
CPA4	1.18823	-0.0519875	0.182722	-0.286903	0.774186	NA
ADCY3	1149.09	-0.140287	0.148065	-0.947468	0.3434	0.555651
HROB	345.158	-0.0937782	0.211136	-0.44419	0.656905	0.80943
PLCH2	2.81199	0.177366	0.243437	0.734014	0.46294	NA
CRCP	676.153	-0.43564	0.188129	-2.31566	0.0205769	0.0797179
SARS1	4765	-0.00394779	0.178708	-0.022091	0.982375	0.992715
SORD	1584.39	-0.26347	0.171612	-1.53528	0.124715	0.289272
RMDN3	891.546	-0.00356652	0.193769	-0.0184068	0.985314	0.994447
RNF5	606.075	-0.571744	0.219758	-2.60167	0.00927699	0.0437048
COPG2	1884.77	0.0685439	0.144487	0.474399	0.635216	0.794817
EPN3	10.2057	0.000238798	0.299953	0.0007997	0.999362	0.999789
PRDM16-DT	54.1776	0.0570299	0.255547	0.223291	0.823309	0.911595
BAG6	7139.74	0.462326	0.165995	2.78518	0.00534976	0.0288063
ZNF14	70.1433	0.554507	0.285272	1.94271	0.0520517	0.155868
ADCY6	853.396	-0.440346	0.153227	-2.87375	0.00405627	0.0232348
PPP1CC	3705.15	-0.874202	0.225116	-3.88399	0.000102756	0.00116339
ILF3	13857.8	-0.48672	0.155644	-3.12715	0.00176509	0.0120081
C19orf44	291.909	-0.140601	0.173813	-0.808882	0.418583	0.626192
KLF7	141.305	0.49846	0.219236	2.27208	0.0230816	0.0867272
CHRAC1	537.688	-0.381765	0.163606	-2.33322	0.0196367	0.0770845
FOXD3	178.946	-0.42784	0.217359	-1.96815	0.0490508	0.149075
FKBP8	8971.49	-0.0419483	0.235251	-0.178314	0.858476	0.929499
BZW1	1815.55	0.280827	0.255954	1.09723	0.272543	0.482269
LRRC28	366.445	-0.010842	0.151465	-0.0715822	0.942934	0.974746
MADD	1279.4	0.717396	0.151556	4.73311	2.21106e-06	4.44602e-05
C5orf63	71.8087	-0.119286	0.235544	-0.506278	0.612661	0.777625
TEK	0.941069	0.0924164	0.174387	0.529653	0.596353	NA
IRS2	1055.83	-0.892309	0.140311	-6.35835	2.03938e-10	1.08976e-08
BOP1	3402.9	-0.194309	0.226005	-0.859774	0.389914	0.599745
EXOC6B	514.779	0.270822	0.240115	1.12776	0.25942	0.466911
C19orf18	15.3035	-0.0388201	0.299639	-0.129507	0.896957	0.949404
CDHR5	2.61737	-0.0059219	0.244021	-0.02427	0.980637	NA
INPP5B	534.671	0.121989	0.150292	0.811678	0.416976	0.624689
GLT1D1	1.61601	-0.164918	0.176374	-0.99205	0.321173	NA
LINC01134	12.9595	0.255111	0.299993	0.85189	0.394275	0.60309
LINC01345	0.163166	0.020526	0.0864336	0.237477	0.812287	NA
TACC2	468.606	0.0266922	0.176622	0.151132	0.879871	0.940719
SHOX2	198.534	0.213566	0.174201	1.22581	0.220269	0.42068
EXOG	298.232	0.272559	0.157322	1.73241	0.0832005	0.217373
ZNF195	393.656	0.523207	0.186163	2.80992	0.00495533	0.0272234
ERICH4	2.56228	0.0733612	0.22797	0.320693	0.748443	NA
NDRG4	572.662	-0.00468272	0.180416	-0.0259563	0.979292	0.990891
VRK2	136.489	0.198342	0.210363	0.942616	0.345877	0.557206
CELF2	761.895	-0.439084	0.250902	-1.75009	0.0801021	0.211564
SEC11C	419.437	-1.48914	0.178025	-8.35248	6.68468e-17	1.25892e-14
ARID3B	746.939	-0.436124	0.16668	-2.61639	0.00888638	0.0423035
POF1B	0.853972	0.140886	0.158056	0.915554	0.359901	NA
LCMT2	422.881	-0.346819	0.182025	-1.90526	0.0567466	0.165316
JAKMIP2	303.981	-0.129555	0.264869	-0.489052	0.624805	0.78686
TRIM14	741.523	-0.41805	0.163766	-2.55263	0.0106914	0.0488628
ARHGEF17	319.928	-0.415645	0.176473	-2.35498	0.0185237	0.0739942
ARHGEF11	867.177	0.359123	0.141441	2.53891	0.0111199	0.0503148
LOC102724450	7.82422	-0.238524	0.298667	-0.795506	0.426319	0.632705
AIFM3	4.50567	-0.0572523	0.262802	-0.217382	0.82791	NA
SGCZ	0.59564	-0.00328895	0.141306	-0.0227884	0.981819	NA
DMTN	583.289	-0.192644	0.185964	-1.03594	0.30023	0.512258
KCNJ16	0.434436	-0.0331577	0.114343	-0.251601	0.80135	NA
LENEP	0.494281	-0.0511247	0.132191	-0.37427	0.708204	NA
ZNF398	596.519	-0.315694	0.156879	-2.01219	0.0442	0.138174
PNISR	2618.57	0.168299	0.23062	0.72976	0.465537	0.665883
ALPK3	11.5331	-0.659843	0.299645	-2.18355	0.0289955	0.102225
ALKBH6	766.179	0.09818	0.224302	0.437745	0.661571	0.812533
CTNND1	60.4185	-0.28603	0.231654	-1.23455	0.216997	0.416854
BCL2L13	1034.59	-0.652434	0.156925	-4.15732	3.22005e-05	0.000442807
DMD	241.662	0.394355	0.265319	1.48612	0.137248	0.308473
MUC4	0.787715	0.157234	0.168915	0.940434	0.346995	NA
FSCN2	12.3674	-0.170911	0.298639	-0.572347	0.567087	0.745829
EIF4G1	9201.42	-1.42612	0.16607	-8.58745	8.89192e-18	1.85565e-15
PPP2R5E	389.524	-0.444336	0.2353	-1.88811	0.0590114	0.170307
NAA16	526.036	-0.229622	0.241855	-0.94937	0.342432	0.554673
GPS2	1802.22	-0.115599	0.197453	-0.585453	0.558243	0.739805
THAP3	510.239	-0.145005	0.203743	-0.711756	0.476616	0.67481
DLC1	711.974	0.0799699	0.172505	0.463564	0.64296	0.800422
CAMTA1-DT	33.6265	-0.165057	0.279722	-0.590935	0.554564	0.737207
SORBS1	243.361	-0.198977	0.233331	-0.85261	0.393875	0.602896
STK31	2.79983	0.220713	0.255263	0.864895	0.387096	NA
CD160	1.94221	-0.443157	0.228318	-2.09171	0.0364643	NA
ZNRD1	356.603	-0.0113047	0.227582	-0.0496803	0.960377	0.983716
RHEBL1	35.4526	-0.097408	0.248875	-0.391434	0.695477	0.834997
RPL10	33545.9	-0.136486	0.191859	-0.71139	0.476842	0.674868
ANK2	437.398	-0.563159	0.263679	-2.13609	0.0326718	0.111135
ROBO4	0.162319	-0.0202192	0.0864336	-0.233927	0.815041	NA
TSEN2	663.63	-0.00942201	0.146816	-0.0641747	0.948831	0.977653
USP30	500.23	-0.469077	0.156151	-3.00368	0.00266739	0.0167082
KDM6A	702.268	0.357863	0.237348	1.50766	0.131643	0.3002
USHBP1	4.35456	0.117807	0.265998	0.445231	0.656153	NA
EVX1	3.09954	0.0428284	0.268132	0.159644	0.873162	NA
SLC8A1	0.191228	0.020526	0.0864336	0.237477	0.812287	NA
RCC1	4665.09	-0.165898	0.18169	-0.91309	0.361195	0.572634
GMPR2	1660	0.35864	0.190631	1.88136	0.0599225	0.172068
MMS22L	589.588	-0.282522	0.260568	-1.08425	0.278253	0.487693
SNX14	713.074	0.373372	0.23102	1.61613	0.106066	0.257787
STXBP6	50.9784	-0.451852	0.274082	-1.64622	0.0997176	0.246508
TMCC1	269.815	0.494351	0.187309	2.63846	0.00832824	0.0403946
TMEM94	1421.02	0.0815889	0.155737	0.523896	0.600351	0.76893
HNRNPUL2	825.995	-0.048835	0.163223	-0.299186	0.764798	0.876301
MCC	770.204	-0.0184645	0.211435	-0.0873246	0.930413	0.96809
GNB1	8437.18	-0.723857	0.1427	-5.07253	3.92558e-07	9.65331e-06
SLC25A36	1193.76	0.105995	0.247538	0.428183	0.668518	0.81696
RERE-AS1	1.16155	-0.314795	0.18193	-1.94118	0.0522361	NA
SNORD128	0	NA	NA	NA	NA	NA
ANGEL2	655.107	-0.246774	0.257582	-0.958018	0.338054	0.550457
MIR6728	0.307502	-0.0605011	0.104961	-0.541037	0.588482	NA
ENO1-AS1	46.0583	-0.0571422	0.260506	-0.21947	0.826284	0.913342
TMEM51	175.533	-0.458024	0.227581	-2.01259	0.0441578	0.138142
GRAMD1A	3285.19	-0.367528	0.194564	-1.88901	0.0588904	0.170104
HSPB11	607.82	-0.154111	0.170538	-0.903705	0.366152	0.577223
RHD	0	NA	NA	NA	NA	NA
IER5	1187.04	-0.285925	0.210038	-1.36136	0.1734	0.359063
DNAJC27	99.0768	0.103245	0.267248	0.38615	0.699386	0.837192
STK26	2398.01	0.184924	0.250996	0.736762	0.461267	0.661856
GNG13	33.3017	-0.102333	0.273229	-0.374671	0.707905	0.842882
SIRT6	797.92	0.149473	0.212408	0.703748	0.48159	0.679072
GPR83	8.77564	0.389054	0.299011	1.30049	0.193434	0.386803
MIR34AHG	418.252	0.768987	0.151436	5.07617	3.85126e-07	9.51599e-06
UBE3D	366.196	-0.462289	0.16462	-2.808	0.00498495	0.0273384
LINC02606	24.4082	-0.174708	0.277915	-0.628763	0.529504	0.717229
PIK3CD-AS2	193.094	-0.0102944	0.19694	-0.0522743	0.95831	0.982646
TEX264	637.51	-0.849594	0.21001	-4.04518	5.22823e-05	0.000664524
LETMD1	1990.04	0.326534	0.154891	2.10816	0.035017	0.116898
GLRX	226.694	-0.603532	0.218856	-2.75651	0.00584214	0.0308762
CD2BP2	3238.7	0.47404	0.195842	2.42057	0.0154963	0.0648534
CFL2	1193.65	0.20101	0.220301	0.912414	0.361551	0.572718
IL15RA	114.803	-0.275144	0.214758	-1.28138	0.200059	0.39546
CEP295NL	0.333077	-0.0627381	0.10682	-0.580868	0.561329	NA
PCM1	2435.44	0.526482	0.260198	2.02392	0.0429784	0.135573
RNF39	0.639197	0.0814314	0.145144	0.600126	0.548423	NA
TMEM274P	0.822253	-0.0376345	0.151297	-0.250385	0.802289	NA
ZCCHC8	614.069	0.00818707	0.214012	0.038253	0.969486	0.98731
HLA-F	462.661	-0.213353	0.21373	-0.998247	0.31816	0.531448
INTS11	2350.99	-0.114346	0.170592	-0.670295	0.50267	0.696229
POU4F3	8.18706	0.172197	0.300132	0.573481	0.566319	0.745391
GRIP1	247.544	-0.501282	0.250923	-1.99732	0.0457904	0.142124
JAKMIP3	15.8872	-0.381505	0.291876	-1.30236	0.192793	0.386106
SPRYD3	256.917	-0.78174	0.204171	-3.8274	0.000129502	0.00140937
SRP19	832.673	-0.868517	0.193571	-4.48605	7.25564e-06	0.000125615
FAM104A	704.133	0.444567	0.145218	3.06115	0.0022049	0.0143213
WDR4	547.43	-0.653259	0.196261	-3.32824	0.000873952	0.00677192
MESP1	86.878	-0.21125	0.254051	-0.832052	0.40538	0.613873
DUSP26	41.3138	-0.298059	0.271712	-1.09762	0.272372	0.482221
PLK5	8.77314	0.370964	0.299866	1.23317	0.217514	0.417483
CORO2B	116.813	-0.712649	0.202549	-3.51443	0.000440697	0.00382342
SH3BP5L	431.184	0.798868	0.217721	3.669	0.000243504	0.00238153
MAPKAPK5	1580.05	0.460743	0.146573	3.14336	0.00167023	0.0114841
RCHY1	374.432	0.112308	0.229155	0.490065	0.624088	0.786309
PIGQ	1496.81	-0.269344	0.206171	-1.30644	0.191402	0.384575
ESCO1	224.344	-0.0524406	0.239991	-0.218476	0.827058	0.913789
CBLB	200.968	0.636743	0.224296	2.83709	0.00455274	0.0254278
SPINK4	1.98438	-0.103533	0.241411	-0.429581	0.667501	NA
GPR63	276.725	-0.0895288	0.219849	-0.40718	0.683876	0.827477
CLPTM1L	1811.64	-0.507254	0.180009	-2.81792	0.00483357	0.0266779
EXOSC10-AS1	43.5753	-0.135826	0.245523	-0.553491	0.579927	0.755278
IQCE	762.366	0.542834	0.155278	3.49564	0.000472925	0.00405068
FAM83A	1.09132	-0.0715431	0.162609	-0.45682	0.6478	NA
SCN1B	80.9881	-0.808786	0.226738	-3.55865	0.000372769	0.0033547
MTOR-AS1	0.829319	-0.131976	0.157845	-0.878849	0.379483	NA
LBP	1.71728	0.127311	0.219929	0.575943	0.564653	NA
UBE3A	1148.37	-0.339401	0.240904	-1.40887	0.158874	0.339705
LINC01647	4.60345	-0.0780832	0.284881	-0.274215	0.78392	NA
ALDH3A2	1369.21	0.0830658	0.150777	0.550919	0.581689	0.756847
SMPD3	81.1863	0.505395	0.220581	2.29033	0.0220022	0.0837721
USP15	978.345	0.666969	0.250748	2.66042	0.00780441	0.0383223
ZNF587	727.8	-0.535347	0.145092	-3.68929	0.000224879	0.00223908
ADD3	1828.44	-0.0571238	0.272666	-0.209496	0.834061	0.917214
FBXO44	541.399	-0.461718	0.187743	-2.45924	0.0139231	0.0599763
CAD	5270.66	0.455143	0.136338	3.33833	0.000842829	0.00657033
DGAT1	648.515	0.148234	0.187665	0.789912	0.429579	0.635866
PUDP	605.371	0.613962	0.161279	3.80627	0.00014108	0.00150775
HOXA5	1207	0.151224	0.179795	0.841111	0.400286	0.609036
APOM	71.9783	0.398414	0.254893	1.56327	0.117988	0.278267
METTL6	459.105	0.0819332	0.144411	0.567366	0.570466	0.747979
KYAT1	645.248	-0.247976	0.192787	-1.28631	0.198334	0.393438
POMZP3	159.239	-0.111067	0.206794	-0.537163	0.591155	0.76261
CYFIP2	3710.92	-0.103862	0.140306	-0.740251	0.459148	0.660268
CLCN6	285.593	0.369069	0.164483	2.24357	0.0248603	0.0913437
NPPA-AS1	4.20316	0.0446782	0.279844	0.160371	0.872589	NA
PPIP5K1	576.743	0.627001	0.184207	3.40352	0.00066524	0.00537588
RNU5E-1	0.289252	0.000219121	0.102765	0.00213226	0.998299	NA
TAF1B	365.891	0.386118	0.221335	1.74423	0.0811196	0.213448
GLIS2	79.5674	0.339398	0.222089	1.528	0.126512	0.292211
CTNS	381.242	0.514266	0.189574	2.71246	0.00667864	0.0340503
CTH	384.167	-0.0640683	0.160544	-0.399051	0.689856	0.831131
FCER2	3.61369	0.69208	0.264065	2.53784	0.0111538	NA
VPS8	669.001	0.775848	0.259964	2.98551	0.00283106	0.017509
GUCY1A1	232.735	0.29446	0.221474	1.32923	0.183772	0.373715
SIPA1L1	610.793	0.195383	0.182594	1.06996	0.284635	0.495226
ESRP2	823.226	-0.73443	0.149891	-4.89898	9.63379e-07	2.14992e-05
CFAP70	38.4907	0.303304	0.261869	1.15682	0.247346	0.454788
CPEB1	190.304	0.559837	0.2229	2.51087	0.0120433	0.0536131
SPHK2	654.311	0.0439267	0.218739	0.200831	0.840831	0.919819
MIR6730	1.45387	-0.210837	0.201539	-1.06684	0.286046	NA
IRF3	862.167	-0.123501	0.211625	-0.583614	0.55948	0.74046
BRWD1	821.648	0.0108193	0.226679	0.0477277	0.961933	0.984313
THAP8	107.787	0.481765	0.222335	2.16621	0.030295	0.105418
TMEM91	70.1307	0.259754	0.239055	1.08699	0.27704	0.486679
MFSD11	277.623	-0.455695	0.158277	-2.8786	0.00399445	0.0229573
AFF2	205.778	0.065404	0.253487	0.257938	0.796455	0.897182
SS18L1	405.59	-0.194551	0.213147	-0.91264	0.361432	0.572634
NFKB2	600.141	0.439372	0.189905	2.31366	0.0206864	0.0799588
POLD2	6215.83	-0.0242407	0.209096	-0.115932	0.907706	0.955536
ZNF562	515.513	-0.266311	0.1832	-1.45356	0.146069	0.320419
MTHFD1L	1741.91	-0.827124	0.170641	-4.84691	1.25397e-06	2.70085e-05
GLMN	618.746	0.842015	0.226925	3.71018	0.000207109	0.00208499
C15orf40	759.059	0.200971	0.141865	1.41661	0.156596	0.337016
CYB5D1	542.589	-0.675935	0.148472	-4.55156	5.32494e-06	9.61789e-05
DENND3	281.309	0.0413127	0.184352	0.224113	0.82267	0.911506
KAZN-AS1	0.665039	-0.0976752	0.144748	-0.65696	0.511207	NA
ZNF628	305.942	0.261746	0.186506	1.40339	0.160501	0.341728
RRP36	1193.32	-0.190126	0.155153	-1.2254	0.220424	0.420924
PTPRR	0.631873	-0.00291355	0.142656	-0.0202555	0.98384	NA
TMEM51-AS1	15.0163	-0.360155	0.291808	-1.23337	0.217438	0.417389
MTMR9	292.129	-0.00678611	0.228571	-0.0296864	0.976317	0.989452
FXYD6	197.141	0.491862	0.202255	2.43168	0.0150292	0.0633968
C1orf195	0.451571	-0.0465411	0.13072	-0.319799	0.74912	NA
SLC5A11	10.6187	-0.0654693	0.298167	-0.219529	0.826238	0.913342
PRMT7	907.739	-0.159553	0.193668	-0.823877	0.41001	0.618699
HSPA12A	749.078	-0.325956	0.158865	-2.05167	0.0402019	0.129126
RIMS2	90.0515	-0.397755	0.283018	-1.4046	0.160141	0.341394
DNAJC16	337.862	0.48534	0.161125	3.01157	0.00259899	0.0163888
CBFB	452.087	-1.3769	0.21626	-6.3619	1.99272e-10	1.06853e-08
ZNF532	1.79707	0.212491	0.223111	0.965086	0.334502	NA
ZNF333	122.925	-0.0573045	0.19715	-0.290691	0.771288	0.881186
FLJ37453	965.438	-0.222382	0.19463	-1.14262	0.253197	0.460827
ZEB1	512.889	0.229493	0.257217	0.892157	0.372309	0.583771
KLRD1	1.1635	-0.107517	0.167222	-0.660172	0.509144	NA
KLRC3	4.67661	0.543229	0.275104	1.97803	0.0479255	NA
DTNA	582.929	-0.0822404	0.211101	-0.389555	0.696865	0.835616
ABLIM1	1623.08	-0.344813	0.160127	-2.15332	0.0312937	0.1078
PAN3	380.561	-0.21438	0.247866	-0.864826	0.387134	0.597135
IP6K2	1684.47	0.442701	0.187756	2.35788	0.0183794	0.0735849
ZNF200	498.259	0.0693883	0.194567	0.356616	0.721379	0.850869
FCMR	14.5189	-0.165885	0.298349	-0.55613	0.578122	0.75417
MYO19	1267.23	-0.354879	0.152205	-2.3315	0.0197271	0.0773724
ATP6V0A1	1587.23	0.412248	0.153906	2.67854	0.00739435	0.0368002
PACC1	444.065	-0.813762	0.158848	-5.1211	3.03766e-07	7.65263e-06
TPTE2	1.29776	-0.0105126	0.204513	-0.0512942	0.959091	NA
RCN2	1081.34	-1.22226	0.226905	-5.38723	7.15519e-08	2.14143e-06
SOX6	69.3436	0.315225	0.216858	1.45298	0.146229	0.320724
SMDT1	540.849	0.0191918	0.223606	0.0858377	0.931595	0.968666
CHURC1	346.3	0.669541	0.223519	2.99457	0.00274836	0.017121
C22orf23	332.101	-0.034588	0.194384	-0.177947	0.858765	0.929594
ASH1L	1075.24	0.186142	0.25905	0.718538	0.472426	0.671496
ZNF561	417.198	-0.0515815	0.23224	-0.222077	0.824254	0.912143
C1orf158	0.162319	-0.0202192	0.0864336	-0.233927	0.815041	NA
PKIB	214.691	-1.2547	0.240073	-5.22075	1.78199e-07	4.72659e-06
SREK1	1985.55	0.513425	0.227357	2.2583	0.023927	0.0889099
PET100	299.986	-1.05234	0.229588	-4.58209	4.60348e-06	8.44318e-05
SPATA21	1.10281	-0.039827	0.181918	-0.217709	0.827656	NA
TAFA4	2.13512	0.150069	0.24675	0.608392	0.542927	NA
ZSWIM2	0.795886	0.123768	0.15406	0.838914	0.401518	NA
ZNF454	1.31229	-0.0836214	0.202487	-0.415921	0.677468	NA
NECAP2	1052.8	0.264004	0.19231	1.37284	0.169802	0.35407
LINC01772	24.6346	-0.216833	0.275729	-0.785687	0.432051	0.638056
CROCCP3	86.2566	-0.0525879	0.225891	-0.232807	0.815912	0.907975
LINC01783	20.6191	0.664302	0.28534	2.32023	0.0203283	0.0790159
ADAMTS4	27.1896	0.612765	0.291012	2.10484	0.0353051	0.117554
IMPA1	634.695	-0.0742815	0.235339	-0.315622	0.752289	0.869386
IFI27	10.8002	-0.236812	0.299893	-0.79084	0.429038	0.635308
CROCCP2	904.548	-0.12985	0.184797	-0.702688	0.48225	0.679516
MST1P2	83.7965	-0.037736	0.228974	-0.164841	0.869069	0.935589
ESPNP	0.990524	-0.114484	0.188413	-0.609442	0.542231	NA
LOC105376805	46.5661	-0.0826286	0.248693	-0.332485	0.739523	0.861975
DOCK5	449.069	-0.121948	0.225619	-0.540459	0.58888	0.76121
STX7	829.065	-0.467674	0.254129	-1.84048	0.0656973	0.183539
ZDHHC21	223.962	-0.219315	0.249265	-0.879712	0.379015	0.590093
TJP1	581.744	0.156373	0.258389	0.605127	0.545094	0.730058
SNORD73B	2.23994	-0.00365611	0.235749	-0.0154384	0.987682	NA
GOLGA8T	4.54719	0.15418	0.288907	0.532713	0.594232	NA
RPS18	40060	-0.0206004	0.193289	-0.106578	0.915123	0.958966
CDKN2A	5947.13	-0.0984146	0.222795	-0.441731	0.658684	0.810781
KCNJ12	189.362	-0.318517	0.209415	-1.52102	0.128256	0.295091
PRPF31	2349.06	0.166025	0.171998	0.965277	0.334406	0.547464
CYP20A1	225.944	0.295026	0.170314	1.73198	0.0832777	0.217533
ABCF1	2992.14	0.363021	0.181829	1.99651	0.0458783	0.14231
CLTB	1373.89	-1.18376	0.215147	-5.50219	3.75109e-08	1.19194e-06
KDM4B	979.2	-0.965818	0.182498	-5.29138	1.21394e-07	3.37175e-06
ASB13	1488.68	-0.16635	0.203173	-0.818785	0.412909	0.621315
CALHM2	78.2142	0.178098	0.229628	0.775675	0.437941	0.643236
ARHGEF10L	396.885	0.770442	0.159301	4.83479	1.33289e-06	2.85489e-05
FAM168B	2181.91	-0.400636	0.133261	-3.00634	0.00264412	0.0165988
ODR4	491.542	0.312938	0.240952	1.29862	0.194073	0.387619
SLC48A1	294.761	-0.125418	0.196186	-0.639292	0.522633	0.711681
SPDEF	4.66887	-0.680882	0.284246	-2.36039	0.0182557	NA
PLA2G2D	0	NA	NA	NA	NA	NA
PRXL2B	195.126	-0.517725	0.229724	-2.25385	0.0242056	0.0895775
FUZ	1392.58	0.158959	0.237213	0.67015	0.502762	0.696229
ZNF536	625.785	0.0389339	0.142242	0.273715	0.784304	0.889411
LARP4	1198.06	-0.151175	0.276456	-0.546839	0.58449	0.758255
USP19	2140.12	0.491694	0.153961	3.19358	0.00140519	0.00996799
EMC1-AS1	19.1211	-0.15377	0.282369	-0.544787	0.5859	0.759319
CD79B	2.66647	0.123172	0.255633	0.478376	0.632383	NA
TGFBRAP1	683.41	0.0774719	0.160638	0.482263	0.629619	0.790183
SNRPE	4056.46	0.40038	0.178367	2.2447	0.0247875	0.0911515
TNR	0.288138	0.0408987	0.0864336	0.418461	0.67561	NA
SYT17	68.1594	0.0603007	0.234622	0.257087	0.797112	0.897411
HMBOX1	108.738	0.0540094	0.239839	0.225116	0.821889	0.911092
AKR7L	40.706	-0.726522	0.259978	-2.78527	0.00534833	0.0288063
GPM6A	270.308	0.0140168	0.251489	0.0557269	0.955559	0.98149
PEX5L	7.37014	-0.381939	0.299165	-1.27367	0.202782	0.398721
LOC100506730	150.205	-0.404763	0.192256	-2.10445	0.0353394	0.117567
HERC4	356.422	-0.332428	0.224916	-1.47784	0.139451	0.311312
GOLGA8R	5.55388	0.304286	0.284751	1.06873	0.28519	NA
ACBD5	437.875	-0.369625	0.26345	-1.403	0.160617	0.341842
GPANK1	137.26	-0.0414951	0.240365	-0.172696	0.862891	0.931927
DMAC2	1981.1	-0.0732854	0.193546	-0.378652	0.704946	0.840648
LOC105378614	0.307235	0.0609816	0.10498	0.543371	0.586874	NA
MICOS10	1317.92	-0.201221	0.164777	-1.22118	0.222018	0.422922
LINC00339	296.119	-0.478486	0.193955	-2.46685	0.0136308	0.0590126
NOL11	2541.68	0.658024	0.237418	2.77196	0.00557206	0.0296824
RPS14P3	864.235	0.0611181	0.195759	0.312226	0.754868	0.870737
ZNF33A	774.431	0.0424673	0.240207	0.176781	0.85968	0.93002
RPL28	16554.3	0.0749659	0.22054	0.339922	0.733916	0.858497
TIMM10	841.622	-0.0812255	0.230891	-0.351813	0.724978	0.853276
CD36	4.90381	0.37565	0.290546	1.28732	0.197982	NA
MARCHF1	47.8776	-0.0989735	0.288919	-0.342363	0.732078	0.857515
NPLOC4	3779.57	0.171724	0.172905	0.993175	0.320624	0.534104
PHACTR4	893.538	-0.542064	0.14191	-3.8195	0.000133725	0.00144819
TMCO4	195.362	-0.366159	0.209961	-1.74372	0.0812087	0.21361
TBXT	13.1633	-0.326687	0.295775	-1.10083	0.270972	0.480616
RPL3	56989.4	-0.000580517	0.182965	-0.00317285	0.997468	0.9994
ZNF414	378.547	0.180658	0.215625	0.837884	0.402096	0.610743
PAAF1	564.844	0.130064	0.197471	0.658693	0.510093	0.702367
ZC3H14	1141.3	0.0312201	0.239509	0.130345	0.896293	0.949202
ZBTB8OS	483.666	0.186413	0.167698	1.11157	0.266322	0.475139
GRB7	22.9146	0.6442	0.294428	2.18948	0.0285616	0.101188
LINC01141	0.642532	0.192342	0.146984	1.27013	0.204038	NA
PINK1-AS	117.019	-0.255169	0.205612	-1.24109	0.214574	0.413691
PHB	12242.1	-0.00195352	0.205903	-0.00948758	0.99243	0.99787
PGM1	1545.95	-0.57576	0.17282	-3.33148	0.000863844	0.00670369
TMEM259	7062.56	0.17171	0.178282	0.963146	0.335474	0.54811
RHNO1	815.589	-0.296211	0.182909	-1.61934	0.105374	0.25665
GTF2H2	14.7749	-0.626875	0.299798	-2.08829	0.0367713	0.121062
HLA-DOB	12.7112	0.298593	0.295732	1.00813	0.31339	0.525881
C1orf43	3795.64	-1.22919	0.166201	-7.39538	1.41005e-13	1.35251e-11
ATP7B	933.01	0.214751	0.135711	1.58238	0.113564	0.270223
CERS3	1.15866	-0.0331421	0.182279	-0.182831	0.85493	NA
ZMAT5	471.104	0.127131	0.199507	0.637278	0.523944	0.712698
NIFK-AS1	144.15	0.176689	0.177955	0.992814	0.320801	0.534287
ABHD16A	440.345	-0.0965426	0.178355	-0.541308	0.588295	0.760828
SLC14A2	0.477146	-0.0473866	0.13152	-0.351615	0.725127	NA
ASCC1	777.851	0.374835	0.18333	2.04445	0.0409091	0.130907
ANXA8	1.32249	-0.109116	0.202686	-0.539168	0.589771	NA
ODF2L	359.348	0.640299	0.221897	2.88474	0.00391738	0.0226577
OSBPL2	786.081	-0.145816	0.153327	-0.951024	0.341592	0.553886
CHODL	0.145183	-0.0202192	0.0864336	-0.233927	0.815041	NA
KCTD10	1212.28	0.239848	0.14344	1.67212	0.0945012	0.237839
POGLUT1	322.165	0.265649	0.219009	1.21279	0.22521	0.426319
ORC6	1208.55	-0.253749	0.139087	-1.82438	0.0680941	0.188506
GNMT	4.28017	0.349869	0.280398	1.25186	0.210621	NA
BBS9	248.503	1.0556	0.259574	4.06615	4.77953e-05	0.000615219
PRRT3	184.966	0.589976	0.209224	2.81924	0.00481382	0.0265974
FBXO21	1345.45	-0.772996	0.142297	-5.4317	5.58202e-08	1.71378e-06
COBLL1	209.855	0.193811	0.267532	0.724213	0.468935	0.668738
FILIP1L	21.4416	0.196225	0.2903	0.675636	0.499272	0.69393
ENTPD1	904.351	-0.247103	0.207088	-1.19318	0.232799	0.4363
DDR1	553.828	0.718434	0.165807	4.33219	1.47636e-05	0.000229832
ANKRD30B	0	NA	NA	NA	NA	NA
SUCLG2	1147.22	0.434361	0.21947	1.97907	0.0478076	0.146711
ACHE	69.6108	0.0148651	0.263717	0.0564023	0.955021	0.98149
DDO	0.162319	-0.0202192	0.0864336	-0.233927	0.815041	NA
IRF7	1.10902	-0.0576208	0.195877	-0.291989	0.770295	NA
ZNF90	0.162319	-0.0202192	0.0864336	-0.233927	0.815041	NA
FCGR2A	6.67588	0.0137011	0.291157	0.0468597	0.962625	NA
TAF15	4615.38	0.0143817	0.14648	0.0981816	0.921788	0.963072
ZNF174	319.921	-0.314529	0.187804	-1.67467	0.0939987	0.237035
NHEJ1	288.16	0.144091	0.191538	0.752338	0.451848	0.654709
PIP4K2C	530.053	-0.700626	0.163177	-4.29271	1.76505e-05	0.000266971
PEAK1	566.041	0.217617	0.268704	0.809836	0.418034	0.625734
EPS8L1	32.9677	0.141439	0.289243	0.489709	0.62434	0.786467
EFCC1	2.01498	0.000546039	0.218571	0.00251013	0.997997	NA
ZNF552	139.326	-0.244684	0.183959	-1.33007	0.183495	0.373299
AGMAT	2.39804	-0.0810871	0.231254	-0.354083	0.723277	NA
EHMT1	1217.12	-0.650331	0.15346	-4.23749	2.26028e-05	0.000330232
MMRN2	3.72076	0.0339536	0.27695	0.122374	0.902603	NA
VASH2	162.492	0.4528	0.241282	1.87582	0.06068	0.173502
LINC01635	9.48048	-0.28863	0.29922	-0.964747	0.334672	0.547545
BCAP29	10.7763	0.431269	0.299246	1.4366	0.150831	0.327791
SENP1	563.755	-0.362024	0.253822	-1.42622	0.153804	0.332568
SUN1	2510.27	-0.399551	0.126889	-3.14878	0.00163956	0.0113034
ADAL	467.745	0.791449	0.218398	3.62297	0.000291242	0.00274917
KMT5A	1646.98	-0.913794	0.165019	-5.53701	3.07687e-08	9.98236e-07
ZBTB40	950.441	0.187826	0.134202	1.39956	0.161645	0.343142
IGSF11	17.0576	-0.285857	0.288287	-0.99074	0.321813	0.535245
TUBB	8961.29	-0.0478732	0.189578	-0.252525	0.800636	0.899303
CALCOCO1	676.806	0.0680293	0.171837	0.395892	0.692185	0.832868
FLRT3	75.5701	0.3385	0.274883	1.23039	0.218549	0.418534
HCN3	61.4023	-0.145543	0.225816	-0.644419	0.519304	0.709512
MARCHF6	2462.6	-0.218859	0.20175	-1.08479	0.278014	0.487486
BASP1	1463.62	-0.814476	0.155102	-5.25073	1.51494e-07	4.09724e-06
PCGF3	950.074	-0.65582	0.144916	-4.52508	6.03741e-06	0.000107291
CNKSR1	89.2774	0.690126	0.208197	3.3095	0.000934616	0.00715226
GCK	1.14885	0.0490255	0.185747	0.264439	0.791442	NA
LPGAT1	699.471	-0.567931	0.275111	-2.06549	0.0388771	0.125971
RNF10	3478.37	0.158741	0.174721	0.908546	0.36359	0.574651
KBTBD11	0.968551	-0.156713	0.167034	-1.0404	0.298153	NA
SEC16A	1860.83	-0.467372	0.132077	-3.53853	0.000402356	0.00357103
IKBKB	1261.85	0.131774	0.145985	0.902663	0.366705	0.577801
MIR5196	0.336411	0.000240493	0.10749	0.00223735	0.998215	NA
PSME3	5785.16	-0.0879674	0.16388	-0.53678	0.59142	0.762858
FIGNL1	933.342	0.0202186	0.26484	0.0763387	0.93915	0.973304
CIB2	228.488	0.505784	0.207814	2.43371	0.0149449	0.0631449
AAGAB	2198.8	0.183329	0.167181	1.09658	0.272827	0.482505
ASAP1	717.613	-0.0476631	0.229714	-0.207472	0.835641	0.917969
WDR83OS	2606.19	0.232567	0.222735	1.04418	0.296404	0.50837
ZNF436-AS1	81.7936	-0.525903	0.223507	-2.35075	0.0187357	0.0746095
GPSM1	1742.87	-0.382634	0.167567	-2.28346	0.0224032	0.084973
PACSIN2	1645.57	-0.0614494	0.148838	-0.412866	0.679705	0.82482
NCLN	3371.16	-0.0250184	0.182374	-0.137183	0.890886	0.946849
LOC101928163	1.31007	-0.271939	0.198419	-1.50867	0.131384	NA
COA7	1312.46	0.00684806	0.1962	0.0349023	0.972158	0.98803
ACSL4	878.288	-0.751043	0.259451	-2.89606	0.00377886	0.0220464
TRPC7	0.842198	0.0452327	0.154539	0.295472	0.767633	NA
ELOA-AS1	41.34	0.727702	0.246718	2.9382	0.00330128	0.0198123
GSN	283.994	0.462591	0.190583	2.42716	0.0152177	0.0639648
SRRM1	1860.41	-0.735226	0.15058	-4.88227	1.04874e-06	2.31366e-05
RAPGEF2	413.834	-0.185279	0.277597	-0.667378	0.504531	0.697327
SGCD	0	NA	NA	NA	NA	NA
ST7	664.883	0.48058	0.156894	3.06286	0.00219233	0.0142733
SEPTIN9	1623.39	-1.43888	0.178976	-8.03765	9.1575e-16	1.37735e-13
RRAS2	408.828	-0.446295	0.215909	-2.06673	0.0387596	0.125742
GAMT	1500.93	-0.3833	0.220259	-1.74029	0.0818083	0.214676
C8orf76	44.4531	0.0149385	0.242122	0.0617263	0.950781	0.979056
RTL9	9.50567	0.186737	0.299066	0.622626	0.53353	0.721039
PPP1R15B	943.373	-0.167914	0.19172	-0.875797	0.381141	0.591781
FAM222A	270.25	0.630771	0.171701	3.67254	0.000240153	0.00236072
A2ML1	2.44773	-0.0439619	0.252921	-0.173743	0.862068	NA
ZNF747	466.941	-0.324312	0.202492	-1.60168	0.109227	0.26315
LOXHD1	0.162319	-0.0202192	0.0864336	-0.233927	0.815041	NA
SULT1C2	20.0714	0.203103	0.284501	0.713446	0.47557	0.673967
DGKB	0.996079	0.205421	0.182799	1.19246	0.23308	NA
ATXN2L	3250.28	-0.346709	0.162348	-2.13558	0.0327138	0.111204
SIN3A	1465.84	-0.233264	0.179773	-1.29751	0.194457	0.388085
SIRT3	335.645	-0.710368	0.197773	-3.59103	0.000329376	0.00304025
KDM4C	222.777	-0.66734	0.186985	-3.56683	0.000361322	0.00327075
STPG1	352.668	-0.262335	0.180684	-1.45181	0.146555	0.321036
COX18	241.986	-0.802558	0.177701	-4.51346	6.3778e-06	0.000112306
CCL20	1.60918	0.278337	0.218646	1.28515	0.198741	NA
NIPAL3	995.381	-0.41947	0.180676	-2.32162	0.0202531	0.0788031
CRACR2A	37.3664	-0.256431	0.257214	-0.996089	0.319207	0.532575
ABCC6	47.7999	0.69528	0.247389	2.80395	0.00504802	0.0275855
RCAN3AS	7.4284	0.221977	0.29868	0.743003	0.45748	0.659557
CCDC168	6.93754	-0.215764	0.291792	-0.742041	0.458063	NA
WDSUB1	177.994	0.094188	0.176862	0.532545	0.594349	0.765132
SPDYE6	33.1907	-0.424466	0.258537	-1.63947	0.101116	0.248889
NUDT1	867.772	0.147686	0.22781	0.648326	0.516774	0.707934
ATRIP	15.6892	0.343528	0.298824	1.15288	0.248958	0.456252
ACTN1	1940.22	-0.147108	0.163537	-0.899538	0.368366	0.579823
POGLUT2	422.807	-0.128439	0.174329	-0.736719	0.461293	0.661856
COX4I1	6680.63	0.00818467	0.23455	0.0348955	0.972163	0.98803
ST3GAL3	463.357	0.646401	0.174646	3.70064	0.000215057	0.00214959
LIMCH1	286.138	0.430112	0.240709	1.78649	0.0740194	0.200681
KHDRBS2	0	NA	NA	NA	NA	NA
SEPTIN10	615.791	-0.0590313	0.257808	-0.228961	0.818899	0.909672
ACYP1	303.973	0.390663	0.171418	2.27865	0.0226879	0.085659
RDX	1810.3	0.272525	0.264333	1.03106	0.302515	0.514565
CEP57L1	317.914	-0.104342	0.243437	-0.428559	0.668244	0.816928
ENTPD6	2551.11	-0.0551762	0.198641	-0.277773	0.781186	0.887375
CAMK2D	376.15	-0.658855	0.249732	-2.63821	0.00833456	0.0403946
TMTC1	567.682	-0.499505	0.233295	-2.14097	0.0322763	0.110108
TXNDC15	878.03	0.206614	0.183894	1.12359	0.261188	0.469014
ADGRL2	1230.15	-0.413455	0.278473	-1.48528	0.13747	0.308703
DDX31	591.355	-0.363935	0.161882	-2.24809	0.0245706	0.0905161
NHLRC4	27.3777	0.24516	0.282852	0.86679	0.386057	0.596121
ZBTB44	808.08	0.0492989	0.24569	0.200645	0.840976	0.919819
PUF60	2769.53	0.0238477	0.19947	0.119556	0.904835	0.953718
SRPK2	1283.38	0.0277519	0.221734	0.125155	0.900401	0.951477
AGER	54.5716	-0.05402	0.251152	-0.215154	0.829647	0.91503
SMIM32	18.7952	1.22689	0.300092	4.04957	5.13119e-05	0.000654905
SFXN2	734.928	-1.46325	0.169455	-8.6287	6.20552e-18	1.31276e-15
MTRR	800.831	-0.430976	0.250812	-1.71839	0.0857254	0.221752
TCP11	3.93361	-0.379374	0.267508	-1.4402	0.149812	NA
COMMD4P1	8.35392	-0.253711	0.287305	-0.892273	0.372247	0.583763
TBILA	20.461	0.0258059	0.294534	0.087502	0.930273	0.96809
UBXN2B	331.658	-0.378225	0.271592	-1.39264	0.163728	0.345747
FAM92A	612.751	0.212049	0.196877	1.07699	0.281486	0.491296
LCORL	240.781	0.15313	0.257609	0.594288	0.55232	0.73549
FANCL	499.901	0.181424	0.198889	0.912154	0.361688	0.572876
RSRP1	774.132	-0.108774	0.169186	-0.642907	0.520284	0.710023
ZNF25	246.823	-0.170289	0.254741	-0.66838	0.503891	0.69699
UNC13B	1150.66	0.572845	0.136512	4.19603	2.71637e-05	0.000382746
RABL2B	279.451	-0.623867	0.165105	-3.7771	0.000158663	0.00166005
CMC2	483.15	0.195457	0.179459	1.08918	0.276074	0.485548
EPB41L2	2339.8	-0.25806	0.227215	-1.13575	0.256063	0.463476
FLCN	672.247	0.74705	0.160026	4.66759	3.0475e-06	5.91239e-05
NAT1	167.035	1.00472	0.223717	4.48398	7.3262e-06	0.000126695
INPP4A	579.417	-0.476483	0.150006	-3.17605	0.00149297	0.0104625
CEP63	261.797	0.30381	0.215813	1.4075	0.15928	0.340121
MYCN	10.652	0.157107	0.299941	0.525021	0.599569	0.768393
MTFR1L	628.831	-0.369824	0.168547	-2.19417	0.028223	0.10031
LOC646471	45.9873	-0.138426	0.246329	-0.561992	0.574122	0.750988
FLOT2	3685.05	-0.106066	0.19265	-0.550567	0.58193	0.757096
GRAP2	0	NA	NA	NA	NA	NA
GSS	2380.28	0.103775	0.211393	0.490922	0.623482	0.785825
HPS1	1135.13	0.39887	0.184022	2.16753	0.0301943	0.10523
TASP1	189.58	-0.189107	0.213792	-0.88457	0.376389	0.587932
FAM126B	269.072	0.256777	0.259248	0.990279	0.322038	0.535332
ATL3	81.679	0.250637	0.205769	1.21796	0.223241	0.424367
FXYD3	2.87933	0.230769	0.250803	0.918797	0.358202	NA
C1orf232	3.20145	0.296536	0.267618	1.11398	0.265287	NA
RPL24	12106.5	0.292166	0.170077	1.71785	0.0858241	0.221857
RPL17	1828.57	0.402022	0.147241	2.73035	0.00632664	0.0327311
RPL23A	25931.1	0.269161	0.129859	2.07271	0.0381989	0.124515
APP	7451.02	-0.386977	0.124431	-3.10996	0.00187111	0.0125797
SEZ6L	13.9598	-0.190987	0.295795	-0.644882	0.519004	0.709227
SLC8A3	6.97379	-0.25354	0.295215	-0.855588	0.392226	NA
ZNF148	428.095	0.432454	0.237361	1.82171	0.0684997	0.189272
SLC6A9	425.491	-1.49803	0.187277	-7.98804	1.37101e-15	1.96041e-13
DUS4L	133.472	0.455853	0.257324	1.77094	0.0765707	0.205363
PCDHB16	4.38291	0.190133	0.287414	0.660312	0.509053	NA
PPP4R4	60.4516	-0.400654	0.287043	-1.39459	0.163139	0.344787
PCDH15	5.7634	-0.0435789	0.292317	-0.148632	0.881844	NA
MTAP	523.808	-0.732116	0.224112	-3.26637	0.00108936	0.00809185
MSX1	515.693	-0.591889	0.211251	-2.80175	0.00508256	0.0277154
HAS2	12.5021	-0.656176	0.292724	-2.25957	0.023848	0.0887618
FAM24B	76.2373	-0.19089	0.233636	-0.817305	0.413754	0.622058
CDC25B	2296.88	0.0276566	0.182744	0.151343	0.879705	0.940719
IL1R1	1.67707	0.195142	0.218611	0.899956	0.368144	NA
FAM126A	477.354	-0.249829	0.248814	-1.00402	0.315368	0.528134
ICA1L	158.503	0.0828759	0.246297	0.336392	0.736575	0.860351
LOC101928728	26.0183	-0.322019	0.279713	-1.15088	0.249782	0.45709
RHOH	4.3078	0.456979	0.269091	1.7159	0.0861807	NA
OAZ2	1133.27	-0.569399	0.211762	-2.68896	0.00716756	0.0360171
TPM1	952.88	-0.365794	0.149365	-2.44893	0.014328	0.06131
BRD2	5031.81	-0.320641	0.163003	-1.96709	0.0491726	0.149241
ADAMTSL3	41.8386	0.36433	0.259866	1.4007	0.161303	0.342925
DDX24	2018.62	-0.0244641	0.160605	-0.152326	0.87893	0.940241
ARHGAP12	348.417	0.240834	0.244664	0.984226	0.325004	0.537828
PITRM1	2920.12	0.243134	0.161459	1.50586	0.132103	0.300895
BNIP2	496.785	-0.636796	0.256691	-2.48122	0.0130934	0.0573497
RAPGEF1	2033.67	0.0167313	0.131929	0.126821	0.899082	0.950601
TMEM121B	108.995	0.509656	0.21112	2.41324	0.0158114	0.0658686
SAMD1	900.908	-1.14019	0.203395	-5.60484	2.08446e-08	7.01313e-07
KLC4	621.09	-0.0435177	0.204175	-0.213157	0.831205	0.915552
ACTG1P20	64.6723	-0.40159	0.218795	-1.83417	0.0666283	0.185328
RAB7A	3064.52	-0.479524	0.140672	-3.40876	0.000652583	0.00528743
SEMA3B	97.6184	0.397415	0.226097	1.7576	0.0788154	0.209312
MAPKAPK3	1437.02	0.173028	0.150903	1.14663	0.251536	0.45856
DAP3	2951.78	0.0140512	0.186766	0.0752352	0.940028	0.973378
LRP8	855.91	-1.33574	0.166688	-8.00917	1.15488e-15	1.68254e-13
CABP1	135.176	0.461257	0.253399	1.82096	0.0686123	0.189395
ZNF320	159.747	-0.321343	0.227088	-1.41469	0.15716	0.337602
DST	1342.31	0.127988	0.273259	0.468368	0.639521	0.798301
DISC1	3.35456	-0.506102	0.269441	-1.87398	0.0609335	NA
LINC02574	0.639197	0.0814314	0.145144	0.600126	0.548423	NA
B3GALNT1	152.756	0.1267	0.239185	0.52966	0.596348	0.766405
VPS37A	370.16	-0.239711	0.234061	-1.024	0.305836	0.517706
MXD3	346.537	0.113678	0.208961	0.544092	0.586378	0.759508
MED16	1024.74	0.0457478	0.194931	0.234695	0.814446	0.907407
IKBKE	151.435	0.176309	0.206162	0.855093	0.392499	0.601786
ALG13	1236.58	0.0744091	0.212678	0.349857	0.726446	0.854028
SCARNA1	0.163166	0.020526	0.0864336	0.237477	0.812287	NA
ANKRD11	1614.79	-0.404229	0.140108	-2.88504	0.00391364	0.0226577
CYTOR	143.28	0.332948	0.20854	1.59657	0.110361	0.264909
HDAC2	3967.64	0.439292	0.231462	1.89799	0.0576978	0.167323
NEK4	467.536	-0.627605	0.240783	-2.60633	0.00915173	0.0432807
PTK2	1007.24	-0.0318354	0.237322	-0.134138	0.893293	0.948054
CADPS2	583.57	0.402655	0.253661	1.58737	0.112428	0.26811
TIMM23B	92.3601	-1.05888	0.230214	-4.58503	4.53929e-06	8.35522e-05
SMUG1	738.055	0.168195	0.175175	0.960184	0.336963	0.549451
TRPM3	12.814	0.0952435	0.299231	0.317161	0.751121	0.868621
CDKN2B-AS1	64.2454	-0.0148774	0.226115	-0.0657882	0.947546	0.977
DNAJC8	3733.83	-0.147065	0.170491	-0.862599	0.388358	0.598305
OAZ3	56.7382	0.523511	0.243215	2.15135	0.0314484	0.108164
SDF4	3002.3	0.035648	0.193392	0.184333	0.853753	0.92705
HEMK1	397.272	-0.0961744	0.186491	-0.515734	0.60604	0.77328
UBAC1	1444.02	0.0203971	0.19257	0.105923	0.915643	0.959378
NSA2	2399.44	0.764317	0.193227	3.95546	7.63889e-05	0.000918749
CAMTA1	1324.99	-0.325982	0.14465	-2.25358	0.0242223	0.0896179
DOK7	1.47434	0.0568821	0.220964	0.257437	0.796841	NA
ADORA1	195.708	0.788377	0.228271	3.45263	0.000555141	0.00461665
ATP23	124.675	0.443905	0.196708	2.25565	0.0240926	0.089245
RAB27A	168.366	0.50667	0.266944	1.89755	0.0577551	0.167432
IKZF3	196.018	-0.448171	0.178895	-2.50463	0.0122578	0.0543645
UBE2W	200.624	-0.257871	0.241779	-1.06635	0.286265	0.497222
SNORA73A	18.6893	-0.415461	0.281261	-1.47399	0.140484	0.312926
SNORA73B	7.09829	-0.514149	0.2984	-1.71697	0.0859843	0.222087
STAT6	101.124	-0.487568	0.218538	-2.23046	0.0257169	0.0937107
PARP4	1163.06	0.162287	0.268577	0.604239	0.545684	0.730252
GOLGA8N	1.1287	0.188252	0.173905	1.21033	0.226152	NA
TRNAU1AP	337.485	-0.608616	0.202462	-3.00547	0.0026517	0.0166397
TIMM9	462.907	-0.0627718	0.148212	-0.423524	0.671913	0.819185
PTGR2	320.811	-0.311708	0.228733	-1.36257	0.173017	0.358644
FBXL2	156.684	-0.0899316	0.192894	-0.466143	0.641113	0.799072
SNORA44	3.08156	-0.03866	0.268338	-0.143854	0.885616	NA
SNORA16A	11.6599	-0.190928	0.298942	-0.639442	0.522535	0.711681
ZNF670	38.269	0.220537	0.291473	0.755699	0.44983	0.65303
C19orf84	0.595373	0.139363	0.126659	1.03713	0.299673	NA
ACRV1	3.67943	-0.296908	0.265064	-1.1227	0.261563	NA
LINC01715	9.63739	0.319067	0.299599	1.06567	0.286571	0.497491
STAU1	3621.5	-0.903779	0.131436	-6.87586	6.16155e-12	4.30556e-10
TIAM1	802.153	-0.274741	0.160368	-1.71311	0.0866926	0.223393
NARF	1485.57	0.276503	0.201216	1.3742	0.16938	0.35352
PLEKHM1	85.9434	0.0903993	0.214405	0.42151	0.673383	0.820373
VWA7	14.6764	0.724534	0.297298	2.42229	0.0154231	0.0646383
DMAC1	1511.63	-0.165772	0.216238	-0.766644	0.443293	0.647545
CNTLN	310.472	-0.105726	0.240928	-0.438776	0.660824	0.81243
HACD4	61.8896	0.511163	0.240125	2.1259	0.0335116	0.113119
FAM219A	588.539	-0.515472	0.166328	-3.0989	0.00194238	0.012991
C4orf33	187.264	0.404977	0.230856	1.75366	0.0794883	0.210447
FBXO9	1374.55	-1.0143	0.140327	-7.22678	4.9459e-13	4.33975e-11
UBE2C	1357.58	-1.13542	0.167202	-6.78944	1.12571e-11	7.39758e-10
STIM1	957.497	-0.128259	0.164976	-0.777446	0.436896	0.642142
GAPVD1	1290.1	0.0717061	0.197985	0.36217	0.717225	0.847896
ADCYAP1R1	93.0662	0.120348	0.205626	0.585142	0.558452	0.739956
TPM3	8031.07	0.0499945	0.16945	0.295041	0.767963	0.879009
SLC26A5	0.869986	-0.109552	0.137876	-0.816722	0.414087	NA
JOSD1	1267.09	-0.383245	0.173481	-2.20909	0.0271681	0.0978216
ENDOU	12.1563	0.802511	0.298853	2.66094	0.00779227	0.0382875
ZNF20	0.324637	-0.0423952	0.0882904	-0.465149	0.641824	NA
BFSP1	157.349	0.303941	0.241278	1.26006	0.207648	0.405319
OTOA	0.333077	-0.0627381	0.10682	-0.580868	0.561329	NA
CHN1	795.311	0.535902	0.221995	2.41389	0.0157834	0.0657803
ASPM	2051.86	1.09226	0.25328	4.31614	1.58784e-05	0.000244476
ZNF226	1049.27	0.195327	0.21487	0.909019	0.36334	0.574374
MATN1-AS1	21.0607	-0.167075	0.284114	-0.587065	0.55716	0.73911
AMFR	2443.53	-0.137188	0.175647	-0.781057	0.434769	0.640174
LINC01778	1.4485	0.257424	0.21648	1.18819	0.23476	NA
VPS52	899.617	0.0227404	0.163072	0.13945	0.889095	0.946069
ZNF717	51.3977	-0.157632	0.227606	-0.692569	0.48858	0.684988
DCP1A	665.389	-0.347485	0.187723	-1.85092	0.0641804	0.180692
SNORD103C	0.800669	-0.0512424	0.153701	-0.332315	0.739651	NA
N4BP2L1	60.1825	0.0246068	0.231606	0.106222	0.915406	0.959195
LCP1	1995.6	-0.448749	0.164208	-2.73273	0.00628125	0.0325617
WDR25	387.777	0.530595	0.232884	2.27858	0.0226919	0.085659
STING1	739.628	0.256292	0.191638	1.33738	0.181099	0.369739
HLTF	1367.01	0.844232	0.267476	3.15925	0.00158173	0.0109805
ABHD18	211.358	-0.00927283	0.236795	-0.0391534	0.968768	0.987048
ATP8A1	261.992	-0.425487	0.27407	-1.55273	0.120487	0.282137
TMEM39A	678.02	0.453931	0.166269	2.72984	0.0063365	0.0327492
TMEM170B	437.373	-0.786077	0.264833	-2.96949	0.00298294	0.0182727
DEFB131B	1.06938	-0.0969241	0.165746	-0.592378	0.553598	NA
GOSR1	839.704	-0.317381	0.137866	-2.30201	0.0213343	0.0818753
BEST1	81.2329	-0.379548	0.22781	-1.66554	0.0958046	0.239908
ASNS	136.553	-0.0714858	0.203914	-0.350545	0.72593	0.853811
CNTROB	1050.6	0.0485072	0.187347	0.258925	0.795693	0.89686
SLC39A8	1142.48	0.422585	0.225796	1.87153	0.0612722	0.174645
SPOCD1	25.5754	1.06793	0.284397	3.72209	0.000197583	0.00200346
SLC39A7	1231.76	0.497445	0.209412	2.37554	0.0175232	0.0710024
CCN6	11.2587	0.344901	0.298115	1.15582	0.247754	0.455213
CLIP1	726.393	-0.187049	0.271535	-0.688841	0.490924	0.687006
TACC1	697.96	-0.281768	0.22667	-1.24301	0.213863	0.41284
FBXL16	1273.64	0.0678667	0.158419	0.4284	0.66836	0.816928
TMEM150A	189.619	0.752396	0.196016	3.83638	0.000124862	0.00136658
SLC9C1	6.11776	0.111319	0.290609	0.383435	0.701397	NA
TMEM39B	606.265	0.564381	0.207217	2.72359	0.00645763	0.0332085
C11orf54	268.5	0.202847	0.224412	0.903767	0.366119	0.577223
TNPO1	3314.58	0.066364	0.269591	0.246164	0.805556	0.902714
QRICH1	1596.97	-0.397994	0.15846	-2.51156	0.0120199	0.0535514
SRPX	323.103	0.384337	0.163809	2.34608	0.018972	0.0752592
SMC1A	7484.6	-1.18056	0.193705	-6.09506	1.09396e-09	5.13495e-08
JUP	2070.48	0.629295	0.199106	3.16064	0.00157422	0.0109562
GPN3	903.094	0.335631	0.21526	1.55913	0.118966	0.279805
SLC25A24	344.208	-0.728385	0.263382	-2.76646	0.00566685	0.0300526
MTMR9LP	7.08806	0.304858	0.294345	1.03641	0.300011	0.512168
RWDD2A	223.86	0.0929547	0.21981	0.422848	0.672406	0.819507
TBC1D14	674.404	0.64003	0.146064	4.38122	1.18017e-05	0.000189453
DGUOK	1161.91	0.0517647	0.211909	0.244285	0.80701	0.9037
GPR108	1033.36	0.170196	0.202352	0.841099	0.400292	0.609036
CALU	2519.64	-1.13522	0.199323	-5.6954	1.23083e-08	4.43071e-07
FAM89B	679.974	-0.349571	0.197784	-1.76742	0.0771576	0.2064
RPP14	200.464	-0.418832	0.178766	-2.34261	0.0191495	0.0758465
SLC39A4	177.275	-0.616635	0.247686	-2.48998	0.0127749	0.0562058
FDFT1	3498.63	-0.761453	0.179634	-4.2389	2.24613e-05	0.000328476
LRTOMT	101.615	0.229935	0.193093	1.19068	0.23378	0.43766
KY	0.350212	-0.0641052	0.107937	-0.607693	0.543391	NA
IAH1	691.059	-0.524381	0.159723	-3.28284	0.00102766	0.0077227
INKA1	18.8249	0.466517	0.285657	1.6306	0.102974	0.252377
GOLGA8Q	1.20194	0.133101	0.170777	0.7924	0.428128	NA
CPNE6	0.479366	0.109724	0.117985	0.851387	0.394555	NA
COX7A2	3259.9	0.0483718	0.212967	0.227135	0.820319	0.910332
TRIM60	2.80644	-0.279768	0.244727	-1.14756	0.25115	NA
CABYR	226.201	0.513682	0.191395	2.68292	0.00729828	0.0364512
BCL2L12	1463.15	-0.210774	0.225922	-0.932986	0.350827	0.562292
S100PBP	654.005	0.611869	0.200784	3.04696	0.00231165	0.0148745
KIDINS220	770.354	-0.108772	0.267324	-0.406872	0.684102	0.827687
FAM133B	297.416	-0.682448	0.219747	-3.10444	0.00190639	0.0127891
ZNF154	21.1561	-0.0299957	0.288343	-0.104104	0.917087	0.960305
TTC23	465.737	0.402128	0.153244	2.62384	0.00869439	0.041698
DHFR	3200	-0.999347	0.132434	-7.54545	4.50725e-14	4.83371e-12
MTRF1L	615.912	-0.212029	0.210841	-1.00556	0.314626	0.52721
SSTR3	1.64084	0.204397	0.22203	0.921371	0.356857	NA
FXN	541.976	-0.234852	0.155176	-1.51344	0.130168	0.298071
SLC4A10	4.53948	0.147472	0.271666	0.541557	0.588124	NA
PLEKHH1	433.563	-0.0935531	0.160126	-0.584216	0.559075	0.740412
USP39	1604.57	-0.602383	0.193017	-3.12087	0.00180316	0.0122186
APBB2	417.135	-0.344041	0.259042	-1.32805	0.184162	0.374097
TSACC	99.2606	0.488687	0.217464	2.24574	0.0247208	0.0909826
YPEL1	114.652	0.747937	0.215375	3.46919	0.000522035	0.00439095
PHACTR1	127.02	-0.0767672	0.19469	-0.39429	0.693367	0.83367
MORF4L2	5441.7	-0.0612467	0.198523	-0.308511	0.757694	0.872237
MIR31HG	4.4537	-0.377117	0.280766	-1.34752	0.177812	NA
CASC2	41.946	-0.531799	0.294001	-1.8067	0.0708094	0.193988
MAP7	712.276	-0.170302	0.201321	-0.845872	0.397624	0.606889
EPHB6	0.671708	0.0986216	0.145107	0.666632	0.505007	NA
PMS1	526.029	0.701216	0.206778	3.39052	0.000697591	0.00560213
TRIM62	84.1893	-0.473362	0.216508	-2.18564	0.0288421	0.101831
SNAPC2	316.267	0.263601	0.204844	1.28695	0.198112	0.393347
SLC28A1	1.00452	0.00463517	0.159701	0.0291371	0.976755	NA
MIR3605	0.335297	0.0634532	0.107016	0.586958	0.557232	NA
CIB1	1404.62	0.14113	0.233843	0.603549	0.546144	0.730604
ZSCAN31	66.188	0.562186	0.226387	2.4801	0.0131345	0.0574445
NRG4	50.1921	0.691117	0.276226	2.49636	0.0125475	0.0553834
SLC10A7	123.256	0.110547	0.277926	0.397571	0.690946	0.831927
TMEM222	1328.39	-0.227774	0.20347	-1.11947	0.26294	0.471394
KIRREL2	2.44995	0.137859	0.253936	0.542849	0.587234	NA
PWWP2B	382.751	0.335049	0.190598	1.75795	0.0787565	0.209227
ZNF655	913.558	0.104797	0.215238	0.486867	0.626353	0.788185
CCDC167	475.491	-0.0480464	0.246586	-0.194873	0.845492	0.922621
TAS2R4	3.60557	0.179165	0.27143	0.655827	0.511935	NA
TAS2R3	1.11661	-0.149082	0.188699	-0.790907	0.428998	NA
CHADL	5.32314	0.300203	0.291128	1.02797	0.303965	NA
NEUROD4	0.761577	0.0747502	0.131746	0.632809	0.526858	NA
PSMD5	4.31211	0.0100613	0.273034	0.0369376	0.970535	NA
IFITM1	399.947	0.248694	0.198073	1.25557	0.209273	0.406823
HEATR3	712.838	-0.797986	0.159608	-4.99881	5.76841e-07	1.35795e-05
ZNF687	1396.14	0.0803895	0.156588	0.513382	0.607684	0.774512
ST3GAL4	310.66	0.470008	0.201067	2.33729	0.0194243	0.0765423
SMIM12	1172.58	0.0467683	0.207201	0.225723	0.821417	0.910922
POTEG	0.144069	0.020526	0.0864336	0.237477	0.812287	NA
LOC653160	22.282	-0.348074	0.275143	-1.26272	0.206688	0.404036
LPIN1	473.203	-0.305278	0.158779	-1.92255	0.0545362	0.161002
ZMYM1	363.405	0.425523	0.230596	1.84501	0.0650367	0.182214
HAGLROS	33.1795	-0.115313	0.280089	-0.412236	0.680166	0.825145
HAGLR	317.788	-0.279833	0.153185	-1.82662	0.0677569	0.187844
RGS20	58.0803	-0.504168	0.255182	-1.97591	0.0481646	0.147376
PRKACB	218.284	-0.43974	0.253449	-1.73477	0.0827809	0.216529
CD163L1	0.613623	0.0852009	0.1433	0.593813	0.552637	NA
ZMYM4-AS1	0.324637	-0.0423952	0.0882904	-0.465149	0.641824	NA
NFATC4	330.285	-0.102743	0.188128	-0.546178	0.584944	0.758679
ARHGAP44	554.221	-0.281527	0.162864	-1.72856	0.0838879	0.218536
NELFCD	3696.74	0.0960247	0.173191	0.554446	0.579274	0.754885
HINFP	484.489	0.329099	0.182565	1.80265	0.0714439	0.195379
PLEKHH3	463.833	-0.00336357	0.184228	-0.018259	0.985432	0.994447
C1orf216	555.897	0.0553592	0.166943	0.331619	0.740177	0.862293
DCTN2	3274.21	-0.093702	0.179354	-0.522444	0.601361	0.769668
STMN4	10.7906	0.21759	0.299208	0.727896	0.466677	0.666913
PRMT5	3435.81	-0.0788619	0.182444	-0.432257	0.665554	0.815468
PRKAA1	696.525	-0.387842	0.261921	-1.48086	0.138643	0.310254
VMO1	14.6405	0.100448	0.299886	0.335617	0.73716	0.860476
PAX6	317.969	-0.39735	0.234045	-1.69738	0.0896253	0.228963
HDLBP	18366.7	0.249076	0.137292	1.81421	0.0696458	0.19148
RECQL5	914.196	0.158253	0.201737	0.784484	0.432756	0.638427
SUPT5H	8289.18	0.316299	0.186639	1.69472	0.0901279	0.229867
CREM	734.709	0.40399	0.160783	2.51246	0.0119892	0.053465
ATG13	1578.1	0.185641	0.1878	0.988522	0.322897	0.53609
CNEP1R1	249.246	0.859843	0.209967	4.09205	4.2758e-05	0.000562926
ZNF560	1.11405	0.246297	0.190194	1.35646	0.174953	NA
TSPAN15	756.939	0.73282	0.19128	3.83088	0.000127686	0.00139158
SH3D21	106.544	0.515513	0.197234	2.61231	0.00899338	0.0427338
EPB41L3	1444.36	-0.369796	0.242531	-1.52478	0.127314	0.293493
MAPT	192.626	-0.63974	0.230219	-2.77774	0.00547392	0.0293316
CCDC186	197.769	0.405334	0.25522	1.58796	0.112296	0.267869
OSBPL9	1800	0.074264	0.262802	0.282578	0.7775	0.884945
ARRB1	492.27	0.578685	0.175315	3.30056	0.000964905	0.00733532
ZNF774	68.314	0.0618616	0.235314	0.262786	0.792716	0.89468
MYOM2	290.399	-0.813522	0.172242	-4.72048	2.35294e-06	4.68253e-05
TECPR2	686.556	0.740568	0.166475	4.44775	8.67731e-06	0.000145882
LINC01137	20.1693	0.656251	0.287462	2.27475	0.0229212	0.0862594
MIER3	359.542	0.326885	0.266412	1.22695	0.219841	0.420226
TNXB	56.7378	0.0255844	0.224464	0.113953	0.909275	0.95647
MIR6732	0.163166	0.020526	0.0864336	0.237477	0.812287	NA
BCL6	145.008	0.241677	0.204676	1.18049	0.237806	0.442943
CNN3	2127.14	-0.0190999	0.229787	-0.0831183	0.933757	0.97013
MIR5581	3.64929	0.095154	0.270323	0.352531	0.72444	NA
SCAMP2	1857.01	0.0025378	0.182927	0.0138732	0.988931	0.995952
GNL2	2529.12	0.621783	0.25756	2.41494	0.0157379	0.0656436
TIPARP	376.958	0.421009	0.260908	1.61352	0.106632	0.258674
EGFL6	0.660782	0.109608	0.157652	0.706634	0.479794	NA
B4GALNT2	1.54734	-0.102235	0.197563	-0.530565	0.59572	NA
MR1	270.489	0.0631136	0.168882	0.373703	0.708625	0.843043
BAG4	631.069	-0.0339721	0.253399	-0.134055	0.893359	0.948058
BACH2	242.564	-1.00609	0.17531	-5.73226	9.91031e-09	3.63527e-07
DNAJB2	260.509	-0.680423	0.208656	-3.25998	0.00111421	0.00823834
TNFRSF11A	383.514	-0.0573901	0.160369	-0.357867	0.720443	0.850091
C19orf48	5421.49	-0.845785	0.193004	-4.38236	1.17398e-05	0.000188656
GPR135	30.5704	-0.74329	0.284139	-2.60515	0.00918338	0.043383
CLEC7A	0.162319	-0.0202192	0.0864336	-0.233927	0.815041	NA
NDST4	12.5763	0.248873	0.298718	0.829528	0.406806	0.615308
GPRASP2	0.580733	-0.0936668	0.105375	-0.82831	0.407495	NA
SLC12A1	0.144069	0.020526	0.0864336	0.237477	0.812287	NA
ZNF124	46.2753	-0.711327	0.263655	-2.69314	0.00707831	0.0356757
AKR1C1	69.796	1.34625	0.230376	5.80043	6.61447e-09	2.57948e-07
DBP	276.265	-0.0558851	0.218629	-0.255644	0.798226	0.897958
DAZL	0.567015	-0.0402269	0.121069	-0.36724	0.71344	NA
CDKL1	179.439	0.0423355	0.251308	0.168426	0.866248	0.93405
TNFRSF18	0.828205	-0.0569169	0.16755	-0.340773	0.733275	NA
EPHA10	231.06	0.144613	0.182139	0.794002	0.427194	0.633476
MANEAL	1413.37	-1.06622	0.175987	-6.05757	1.38192e-09	6.37045e-08
P2RX5	315.375	-0.208053	0.198446	-1.04851	0.294404	0.505783
C9orf72	291.651	0.31606	0.245874	1.28524	0.198709	0.394075
GART	4744.94	0.0817718	0.130435	0.626919	0.530713	0.718236
USP28	678.603	-0.0528641	0.244652	-0.216062	0.828939	0.914754
PSD3	930.091	0.0790101	0.278804	0.283375	0.776889	0.88451
PIAS1	741.81	0.178206	0.258872	0.688352	0.491231	0.687269
GNAS	13275.3	-2.04754	0.177796	-11.5173	1.0796e-30	9.80719e-28
AGAP6	20.0386	-0.189075	0.280958	-0.672568	0.501222	0.695333
ITGAX	2.55974	0.00755912	0.257612	0.029218	0.976691	NA
SLMAP	638.409	0.086549	0.265188	0.326344	0.744164	0.86433
TCL1B	0.948661	-0.000655585	0.175753	-0.00370174	0.997046	NA
C1QTNF6	118.531	-0.0426415	0.190029	-0.224416	0.822434	0.911435
PPP4R3B	604.15	0.218611	0.25756	0.84874	0.396026	0.604989
L3MBTL4	155.949	-0.00525048	0.177532	-0.0295733	0.976407	0.989478
RNF144A	275.25	-0.107376	0.166347	-0.64545	0.518636	0.709101
SLC37A3	666.369	-0.619224	0.168512	-3.67406	0.000238725	0.00235267
ALKBH5	2784.47	-0.0898861	0.154321	-0.582468	0.560252	0.740834
NSUN2	4050.59	-0.612178	0.130994	-4.67323	2.96496e-06	5.75948e-05
LINC01343	0.333077	-0.0627381	0.10682	-0.580868	0.561329	NA
DLG4	283.661	0.268864	0.195337	1.37645	0.168681	0.352734
GJA9-MYCBP	0.983199	-0.19534	0.179388	-1.15635	0.247539	NA
SMAD2	775.844	0.0966036	0.235319	0.410495	0.681443	0.825828
TBC1D3L	0.353547	0.000247826	0.109058	0.00227242	0.998187	NA
FGD1	534.37	0.218626	0.166699	1.31146	0.189704	0.382004
SMAD1	304.127	-0.0674663	0.205493	-0.328288	0.742694	0.863881
CAMK2G	1043.1	0.0420652	0.183302	0.229491	0.818487	0.909476
RASL10A	24.2802	-0.0616974	0.278453	-0.221818	0.824456	0.912235
MMS19	3253.84	0.306057	0.187817	1.62957	0.103193	0.252721
XRCC6	19971.7	0.0205876	0.181891	0.113187	0.909883	0.95652
OXCT2P1	10.3106	0.467943	0.300134	1.56025	0.1187	0.279322
PPIEL	150.942	0.183363	0.210844	0.869663	0.384485	0.594886
EML1	809.81	-0.929131	0.168612	-5.50902	3.60847e-08	1.15136e-06
WDR60	523.891	-0.441878	0.168281	-2.62552	0.00865164	0.0415445
ZDHHC18	1148.62	0.412312	0.18163	2.27006	0.0232039	0.0870387
PABPC4-AS1	2.41769	-0.0621842	0.207985	-0.295605	0.767531	NA
SNORA55	4.70844	-0.138088	0.278416	-0.498159	0.618372	NA
LIMD2	569.032	-0.499947	0.213539	-2.34134	0.0192147	0.0760853
CXCL11	0.950034	0.10959	0.187793	0.581478	0.560919	NA
NCK1	280.096	0.281945	0.243475	1.15781	0.24694	0.454366
PPIE	2067.31	0.210733	0.219074	0.961952	0.336074	0.548708
NPL	104.166	-0.30968	0.207972	-1.48858	0.136599	0.307423
ECEL1	284.762	0.154186	0.205801	0.74927	0.453695	0.656276
LOC101929536	37.2051	-0.62662	0.267207	-2.33986	0.019291	0.0762373
RXFP1	0.49873	-0.0451935	0.133736	-0.328348	0.742648	NA
TRIT1	739.376	0.4392	0.181005	2.42631	0.0152532	0.0640792
ZNF627	226.768	0.1693	0.263846	0.641563	0.521157	0.710734
TSPOAP1	0.78883	0.057552	0.166664	0.342571	0.731922	NA
ATF6B	1071.84	0.650968	0.173287	3.75641	0.000172367	0.00178051
OGDHL	445.607	0.653296	0.170391	3.83351	0.000126325	0.00138064
RAET1G	23.3333	0.284912	0.274878	1.03604	0.300186	0.512258
CCDC84	146.761	0.181619	0.20112	0.902958	0.366548	0.577672
ZCCHC2	301.477	-0.148241	0.238458	-0.621566	0.534227	0.721476
ZMYM2	1086.52	0.0741271	0.257477	0.287885	0.773435	0.882529
TRAF3	1910.03	-0.0764584	0.140582	-0.543871	0.58653	0.759508
USH1G	34.4618	0.0485117	0.268056	0.181204	0.856208	0.928149
ANAPC16	1956.19	-0.0659673	0.127293	-0.518233	0.604296	0.772142
UBE2Q2	388.059	-0.141038	0.236022	-0.59751	0.550167	0.733635
MOB1B	271.073	0.150273	0.261369	0.574838	0.565401	0.744907
MCAT	1236.97	-0.124588	0.199751	-0.623732	0.532804	0.720479
PDE8A	458.421	-0.341888	0.22094	-1.54725	0.121804	0.28425
HTATIP2	705.219	-0.443474	0.158721	-2.7939	0.0052076	0.0282674
WIPF3	242.947	-0.149315	0.182445	-0.818389	0.413135	0.621459
FAM49B	1080.2	-0.116749	0.243524	-0.479403	0.631652	0.791994
NLGN1	113.008	-0.301495	0.252221	-1.19495	0.232108	0.435692
NCOA5	814.689	-0.740361	0.171546	-4.31524	1.59427e-05	0.000245197
PSMD12	2065.86	0.283846	0.219878	1.29092	0.196733	0.391211
NCS1	1165.15	-0.777135	0.179995	-4.31725	1.57987e-05	0.000243493
SMAP2	1401.89	-0.0576103	0.158511	-0.363449	0.71627	0.847403
NTM	19.6371	-0.177079	0.281134	-0.629238	0.529193	0.716984
ITGB6	0	NA	NA	NA	NA	NA
SLC26A7	18.0623	0.584571	0.288714	2.01355	0.0440568	0.137949
WDR46	1557	0.255889	0.20932	1.22252	0.221512	0.422218
SORCS2	12.3916	-0.330022	0.297478	-1.10776	0.267965	0.477189
NFYC-AS1	141.748	-0.159961	0.201526	-0.793608	0.427423	0.633525
PXK	377.616	0.0231313	0.204756	0.112957	0.910065	0.95652
ANKRD28	858.318	-0.187027	0.260038	-0.719213	0.47201	0.671325
GAB3	15.0827	0.301943	0.294336	1.02432	0.305685	0.517618
ITIH6	0	NA	NA	NA	NA	NA
WDR83	684.702	0.00578428	0.210813	0.0274398	0.978109	0.990423
RAB13	1348.17	0.351905	0.17745	1.98315	0.0473511	0.145632
SLFNL1-AS1	44.0306	-0.554169	0.254077	-2.17795	0.0294098	0.103284
C1orf127	3.1049	0.389889	0.254326	1.5598	0.118808	NA
STYXL1	369.617	0.308965	0.203801	1.5161	0.129494	0.297144
UGT8	352.323	-0.356634	0.252319	-1.41328	0.157572	0.338112
SCMH1	1154.17	0.044307	0.161063	0.275087	0.78325	0.888607
JRK	1026.03	0.101563	0.158232	0.641872	0.520956	0.710589
MID1	1079.06	-0.192535	0.198104	-0.971855	0.331123	0.544174
COLQ	67.2011	-0.255075	0.213643	-1.19379	0.232562	0.436131
DGKI	1.01184	0.103668	0.188692	0.557072	0.577478	NA
P2RX7	53.4356	1.22917	0.248505	4.90493	9.3461e-07	2.09177e-05
TRPM8	0.331962	0.000238554	0.107071	0.00222799	0.998222	NA
GPR171	0	NA	NA	NA	NA	NA
FOXJ3	896.032	-0.3956	0.172817	-2.28898	0.0220804	0.0840287
SMG1	1783.47	-0.0150006	0.281798	-0.0532298	0.957549	0.982646
ZMYND12	8.36385	0.206687	0.298724	0.691258	0.489403	0.685768
DOCK9	449.465	-0.232618	0.244403	-0.951693	0.341253	0.553568
DLG1	813.501	0.379872	0.264817	1.43459	0.151404	0.328759
C3	16.9287	1.12224	0.295256	3.73454	0.000188061	0.00192205
USP21	1098.35	0.21779	0.164288	1.32567	0.184948	0.375217
RPS6KB1	863.809	-0.22335	0.260809	-0.856362	0.391797	0.601145
ADAMTS13	297.422	-0.0598649	0.183515	-0.326228	0.744252	0.864366
SLC28A3	0.853124	0.0611631	0.168122	0.366886	0.713704	NA
COL13A1	143.425	0.12607	0.209466	0.60191	0.547234	0.731429
ZNF326	613.599	-0.654532	0.234993	-2.78528	0.00534822	0.0288063
NLRP9	1.91924	-0.189083	0.231175	-0.814679	0.415256	NA
GATC	2214.69	-0.295268	0.157276	-1.87738	0.0604662	0.173147
GIPC1	1464.99	-0.861418	0.221105	-3.89635	9.76543e-05	0.00111709
PPT2	64.8872	-0.469682	0.23526	-1.99577	0.0459586	0.14247
SNAP91	213.979	0.501107	0.197823	2.53227	0.0113327	0.0510535
POLI	316.042	0.522483	0.238992	2.18576	0.0288331	0.101822
TIMM8B	1119.19	-1.3594	0.213409	-6.36951	1.89631e-10	1.02037e-08
IFT57	898.487	0.287183	0.247001	1.16267	0.244965	0.452024
ZNF107	256.945	0.506742	0.240591	2.10563	0.0352364	0.117402
ZNF691	377.775	-0.0900791	0.177506	-0.507497	0.611806	0.777188
LOC339539	1.76026	-0.0509923	0.230901	-0.219834	0.826	NA
TPRA1	654.317	0.0358721	0.207278	0.173071	0.862596	0.931739
SLC2A1-AS1	32.212	0.260785	0.281732	0.926645	0.354111	0.565439
IL17RE	79.0476	0.6035	0.232302	2.5959	0.0094344	0.0442709
YPEL4	11.3316	-0.107115	0.299441	-0.356655	0.72135	0.850869
MIR6733	1.09633	-0.0383053	0.192671	-0.197472	0.843459	NA
ANO6	1028.58	0.273552	0.267037	1.02443	0.30563	0.517618
COL11A1	0.163166	0.020526	0.0864336	0.237477	0.812287	NA
PPP1R32	24.6735	-0.312189	0.27593	-1.13059	0.258226	0.465645
VCL	2849.86	-0.371709	0.139129	-2.67166	0.0075478	0.0373352
CYP26B1	47.1404	-1.34008	0.251476	-5.26368	1.41203e-07	3.85264e-06
GAD1	265.731	0.232541	0.15925	1.4602	0.144234	0.318019
UBQLN2	1307.73	-0.909404	0.158262	-5.74531	9.17533e-09	3.40612e-07
STOML2	4730.33	-0.115048	0.214012	-0.537581	0.590866	0.762365
UBQLN1	2177.53	-0.564387	0.234098	-2.41109	0.015905	0.066223
KCNIP3	152.445	-0.079106	0.188009	-0.420747	0.67394	0.820858
ZNF708	104.369	0.381264	0.265569	1.43519	0.151232	0.328431
GRAMD1B	202.731	-0.329489	0.17235	-1.91148	0.0559431	0.163833
HHAT	402.073	0.793142	0.171076	4.63459	3.57645e-06	6.76851e-05
FGR	1.15729	-0.148785	0.198846	-0.758755	0.447999	NA
SH2D2A	10.711	0.619907	0.300131	2.05958	0.0394392	0.127365
KCND3	10.6923	0.0804918	0.298445	0.269821	0.787298	0.891236
TENT2	838.066	0.223073	0.248496	0.897672	0.369361	0.580978
PLLP	134.647	0.455168	0.21814	2.08651	0.0369325	0.121402
SLITRK4	0.336411	0.000240493	0.10749	0.00223735	0.998215	NA
DAD1	2119.01	0.167922	0.185241	0.906516	0.364663	0.575934
STX4	955.929	-0.0367868	0.180033	-0.204337	0.83809	0.918894
SFSWAP	1308.62	-0.725106	0.187476	-3.86755	0.000109934	0.00123381
SMS	3224	-0.176529	0.159264	-1.1084	0.267688	0.47697
SLC4A9	8.94113	0.278935	0.298262	0.932039	0.351316	0.562621
KCNE3	0.187893	-0.0202192	0.0864336	-0.233927	0.815041	NA
PIBF1	427.888	0.555806	0.214322	2.59294	0.00951603	0.0445862
TRIM37	763.646	-0.234455	0.232857	-1.00682	0.31402	0.526538
KDM4A-AS1	29.3186	-0.0842706	0.273791	-0.307574	0.758406	0.872699
F11R	485.492	-0.920472	0.193427	-4.75731	1.9619e-06	4.01293e-05
PRTN3	4.15148	0.358894	0.283443	1.26535	0.205745	NA
HTRA1	129.667	-0.238137	0.22024	-1.08133	0.279552	0.489193
KLK6	0.163166	0.020526	0.0864336	0.237477	0.812287	NA
GGCT	1259.17	0.163854	0.171044	0.957951	0.338087	0.550457
EIF2B3	2029.14	0.548914	0.172516	3.1818	0.00146363	0.0103021
AANAT	8.35956	0.293942	0.299459	0.979329	0.327417	0.540319
PLEKHA8	504.353	0.11562	0.226551	0.510303	0.609839	0.776017
STRN3	425.388	-0.253035	0.238776	-1.05963	0.289315	0.499932
KCNMA1	295.305	0.283823	0.178129	1.59341	0.111068	0.265845
ZNF23	252.56	0.427116	0.238199	1.79268	0.0730248	0.198682
TSEN34	465.443	-0.0923512	0.229844	-0.401839	0.687802	0.829887
PTER	501.059	0.186841	0.256681	0.727851	0.466705	0.666913
ATXN3	318.534	0.536367	0.237034	2.26238	0.0236737	0.0882862
LNPK	714.597	0.333928	0.264298	1.26351	0.206405	0.403688
STXBP5	264.079	-0.0298159	0.240916	-0.12374	0.901521	0.951945
ATL1	196.237	0.234109	0.270059	0.866658	0.38613	0.596121
ABCC3	0.476031	0.0327344	0.117408	0.260093	0.794792	NA
CACNA1C	138.476	-0.00311955	0.18014	-0.0173182	0.986183	0.99475
LOC101929592	0.819766	-0.0559482	0.16735	-0.334693	0.737856	NA
PLXNA4	210.552	0.28833	0.181131	1.59156	0.111484	0.266508
GPR55	0.754908	-0.0729021	0.131534	-0.620896	0.534668	NA
LINC01297-DUXAP10-NBEAP6	24.8857	-0.269036	0.279294	-0.963887	0.335103	0.54799
RELCH	611.789	0.152846	0.250148	0.610981	0.541212	0.726651
NEUROG2	36.3701	-0.869799	0.267538	-3.2342	0.00121985	0.00888592
SRPK3	44.6097	-0.0994989	0.236631	-0.4205	0.67412	0.820948
RNFT1	267.201	0.481405	0.242842	1.98188	0.0474926	0.145892
CCDC24	75.4402	-0.00735022	0.208211	-0.0353017	0.971839	0.98799
DNAJC17	204.124	-0.409922	0.21539	-1.90318	0.0570168	0.165978
ZNF197	1.52948	-0.146262	0.207316	-0.71306	0.475809	NA
TTC26	572.666	0.708614	0.258449	2.74238	0.00609954	0.0318544
USP17L7	1.96019	-0.366052	0.233798	-1.5766	0.114887	NA
SFXN5	273.346	-0.203558	0.195413	-1.04177	0.297517	0.509543
SPRY2	427.089	-0.592575	0.176048	-3.36519	0.000764909	0.0060608
SRRD	467.159	0.285528	0.159698	1.78793	0.0737871	0.200263
CMIP	419.736	-0.735259	0.173481	-4.23714	2.26389e-05	0.000330325
ANAPC15	322.66	0.308922	0.241022	1.28191	0.199873	0.395418
EPB41L5	409.012	0.418221	0.271721	1.53928	0.123735	0.287947
FGFR2	1096.1	0.238871	0.147228	1.62243	0.104711	0.255457
MECP2	1789.98	0.0445887	0.159413	0.279705	0.779704	0.886278
C8orf82	361.173	-0.325492	0.219076	-1.48582	0.137328	0.308518
DNAI2	0.307235	0.0609816	0.10498	0.543371	0.586874	NA
PKP4	1006.48	-0.894544	0.166066	-5.38557	7.22148e-08	2.15292e-06
PRELID3A	182.406	-0.852018	0.187874	-4.53052	5.8838e-06	0.000105166
FAM210A	372.914	-0.0941457	0.22357	-0.421091	0.673689	0.820617
ERI3	2720.02	0.0332392	0.194874	0.17057	0.864562	0.933052
IGDCC4	192.46	-0.0462713	0.17262	-0.268049	0.788661	0.892256
ERI3-IT1	17.9718	0.225644	0.286604	0.786574	0.431532	0.637595
INSIG2	147.168	-0.353112	0.271581	-1.30019	0.193535	0.386803
TMEM53	130.155	-0.0937137	0.230981	-0.405827	0.68487	0.827967
ZNF727	3.80471	0.352451	0.272151	1.29202	0.196349	NA
RNU5F-1	0.52319	0.046986	0.134297	0.365401	0.714812	NA
TMTC4	719.11	-0.65051	0.179229	-3.62901	0.000284509	0.00269385
UBL7	2589.51	-0.0113636	0.199546	-0.0569482	0.954586	0.981339
C2CD6	1.22974	-0.169469	0.192089	-0.888115	0.374479	NA
SNORD160	2.0195	-0.0117877	0.226993	-0.0522066	0.958364	NA
SNORD55	65.0748	0.230655	0.27466	0.840549	0.4006	0.609385
SNORD46	17.8965	-0.370325	0.283983	-1.30208	0.192891	0.386106
SNORD38A	35.5738	-0.395198	0.28724	-1.37784	0.168251	0.352187
SNORD38B	30.6712	-0.829195	0.284146	-2.91106	0.00360208	0.0211831
PUS1	1581.47	-0.311864	0.190708	-1.63531	0.101983	0.250505
IZUMO2	0.350212	-0.0641052	0.107937	-0.607693	0.543391	NA
SLC2A11	52.5645	0.0950964	0.251091	0.3789	0.704762	0.84063
CALCRL	10.3126	0.0947174	0.300137	0.314979	0.752778	0.86969
FAM228B	71.82	0.243888	0.238622	1.02142	0.307054	0.518801
ATL2	1056.15	0.0782454	0.244249	0.320339	0.748712	0.867416
FAU	6940.49	0.00018501	0.2343	0.000789636	0.99937	0.999789
ENO3	91.5293	-0.400427	0.225633	-1.77439	0.0759981	0.204289
RALBP1	1043.73	-0.598451	0.14811	-4.04029	5.33856e-05	0.0006754
LINC01144	33.1547	-1.20351	0.26373	-4.50407	6.66632e-06	0.000116477
TAP1	308.042	-0.16165	0.172503	-0.937104	0.348705	0.560184
NKIRAS2	1507.65	-0.302386	0.19455	-1.55429	0.120116	0.281651
HDHD5	2846.55	0.238903	0.213943	1.1167	0.264123	0.472821
MATR3	9079.5	0.200693	0.249655	0.803898	0.421456	0.62842
C16orf92	0.144069	0.020526	0.0864336	0.237477	0.812287	NA
ZNF79	142.782	0.495106	0.200064	2.47386	0.0133661	0.0581281
MMP24-AS1-EDEM2	3.61816	-0.138743	0.273781	-0.507961	0.611481	NA
ERGIC3	7484.33	0.029868	0.217444	0.13736	0.890746	0.946849
RELA	1125.54	-0.199478	0.195622	-1.01972	0.307861	0.519368
STK36	929.791	0.640569	0.14423	4.44085	8.96043e-06	0.000149596
CANX	12804	-0.0455093	0.247338	-0.183996	0.854017	0.927271
FAM168A	971.341	0.0311161	0.139475	0.223093	0.823463	0.911595
SHC1	681.697	-0.643754	0.164387	-3.91552	9.02106e-05	0.00104746
CASC11	0.950882	0.20536	0.181373	1.16973	0.242112	NA
GCDH	883.089	-0.129159	0.208354	-0.619928	0.535305	0.722226
SYTL4	63.2926	0.226933	0.218963	1.03608	0.300165	0.512258
ZNF512	1430.28	0.151301	0.134407	1.12568	0.2603	0.46798
YIPF5	896.625	0.5323	0.215932	2.46498	0.0137021	0.0591891
ENAH	3343.54	-0.532309	0.249266	-2.13588	0.0326895	0.11117
TK1	1263.31	-1.59494	0.218727	-7.2923	3.04703e-13	2.76796e-11
TLE4	689.636	-0.152861	0.160331	-0.953374	0.340401	0.552883
CSDE1	15836	0.389333	0.274897	1.41675	0.156557	0.33701
SMARCA1	1113.8	0.266564	0.242892	1.09745	0.272443	0.482269
PRR36	218.675	0.121194	0.196074	0.618146	0.536479	0.722916
AVPR2	2.14782	-0.240435	0.2462	-0.979376	0.327394	NA
MIER1	538.652	-0.214915	0.257772	-0.833701	0.40445	0.613006
FAH	497.11	0.0960812	0.224648	0.427746	0.668836	0.81722
RPS15AP10	7.10143	0.325536	0.296102	1.09717	0.272566	0.482269
ZNF133	466.202	-0.0974628	0.148659	-0.655594	0.512085	0.704197
NDRG2	489.105	0.396328	0.212872	1.86196	0.0626091	0.17744
RPS15	33746.4	-0.129654	0.224849	-0.57663	0.564189	0.743937
LRRCC1	86.0051	-0.0349861	0.234964	-0.148895	0.881636	0.941831
BEAN1	19.1125	-0.0572995	0.284951	-0.200917	0.840763	0.919819
PSD	81.2868	0.515389	0.229542	2.24427	0.0248149	0.0911985
TMEM183A	1471.11	-0.41659	0.174643	-2.38537	0.0170618	0.0696498
ATG101	689.461	-0.0599277	0.239509	-0.25023	0.802409	0.900422
CLK4	281.534	0.386055	0.238125	1.6209	0.105039	0.255976
PGM3	1740.95	0.620027	0.267186	2.32174	0.0202469	0.0787985
LOC101929626	4.88944	0.703151	0.284715	2.43849	0.0147488	NA
ARHGEF28	253.179	0.270445	0.181979	1.48591	0.137303	0.308516
BID	1167.6	-0.0197654	0.165931	-0.119121	0.90518	0.953721
ARG1	3.93023	0.31129	0.281174	1.10662	0.268458	NA
CNTF	1.00589	0.213177	0.153339	1.54193	0.123092	NA
TAFA5	178.739	-0.931921	0.218387	-4.26341	2.0133e-05	0.000298095
TRIM49B	0.162319	-0.0202192	0.0864336	-0.233927	0.815041	NA
NRM	127.818	-0.411971	0.231181	-1.78182	0.074778	0.201888
B3GALT6	1292.34	-0.671761	0.219811	-3.05628	0.00224101	0.0145245
CEP164	534.703	0.0780983	0.159707	0.489015	0.624831	0.78686
IFT22	902.254	0.0408652	0.177842	0.229792	0.818254	0.909347
EXO5	274.436	-0.348848	0.167517	-2.0823	0.0373146	0.122241
LMF1	196.522	-0.337375	0.220918	-1.52701	0.126758	0.29256
EPS8L2	70.5686	1.38941	0.227719	6.04974	1.45082e-09	6.60915e-08
CRTC3	678.932	-0.168053	0.162945	-1.0313	0.302399	0.514565
TMEM205	1401.15	-0.0278029	0.222434	-0.124999	0.900525	0.951543
NSUN4	851.42	-0.0484363	0.157315	-0.307899	0.758159	0.872578
TLE1	1632.31	-0.272324	0.157944	-1.72417	0.0846768	0.219968
LINC01398	2.51623	0.478513	0.24138	1.96939	0.0489088	NA
MKNK1-AS1	3.42896	-0.212741	0.275031	-0.772279	0.439949	NA
KNCN	0.145183	-0.0202192	0.0864336	-0.233927	0.815041	NA
KLHDC7A	3.16135	0.0372475	0.263984	0.141542	0.887442	NA
ENSA	2669.2	-1.44085	0.196857	-7.31933	2.49203e-13	2.30446e-11
TMED8	580.905	-0.497876	0.236885	-2.10164	0.0355845	0.118204
MMP11	21.1187	0.60054	0.285916	2.09483	0.036186	0.11961
MOB3C	88.5366	0.696797	0.207125	3.35922	0.000781615	0.00618365
SH2B1	1194.71	0.13127	0.178526	0.735312	0.46215	0.662303
RDM1	177.683	-0.31879	0.184793	-1.72504	0.0845205	0.219739
DIDO1	1964.8	-0.217204	0.131514	-1.65156	0.0986244	0.244825
PRRC2A	7310.45	0.272669	0.172108	1.58429	0.113128	0.269397
CFAP45	15.9236	-0.778805	0.293449	-2.63267	0.00847161	0.0408835
ADAT1	376.333	-0.393663	0.172667	-2.27969	0.0226261	0.085515
EFCAB14-AS1	2.15644	0.327879	0.239613	1.37256	0.169889	NA
TMEM234	150.894	-0.398173	0.215373	-1.84869	0.0645019	0.181373
FAM120B	295.177	0.265804	0.18112	1.4674	0.142268	0.315169
DEDD2	1093.53	0.0547567	0.190889	0.286853	0.774225	0.883039
PRUNE1	877.91	-0.0329584	0.155374	-0.212125	0.83201	0.916019
ZNF511	522.065	-1.74606	0.19935	-8.74643	2.20202e-18	4.85796e-16
TSC22D4	917.089	0.210586	0.20476	1.02847	0.303729	0.515719
NDUFB3	1060.28	0.183661	0.202795	0.905681	0.365105	0.576338
MLEC	2874.61	-0.292066	0.145421	-2.00841	0.0446001	0.139115
PLEKHA7	499.675	-0.191629	0.145231	-1.31948	0.18701	0.378333
IFT52	923.212	0.384898	0.202643	1.89929	0.0575261	0.167019
LINC00853	13.1893	-0.577722	0.297574	-1.93593	0.0528757	0.157424
ETNPPL	103.567	0.239798	0.269881	0.88819	0.374439	0.585803
SPECC1L	756.304	0.282882	0.148422	1.90591	0.056662	0.165225
EDF1	5349.32	-0.23129	0.220619	-1.04839	0.294461	0.505799
POPDC2	4.18195	-0.218153	0.27295	-0.796101	0.425973	NA
USP33	924.381	-0.300817	0.267294	-1.12551	0.260375	0.468016
CCDC148	12.9939	1.03283	0.297169	3.40156	0.000670032	0.00540894
EVI5	202.41	-0.345342	0.274034	-1.26022	0.207591	0.405319
LINC02265	0	NA	NA	NA	NA	NA
LINC01389	28.9478	-0.194298	0.261819	-0.74209	0.458033	0.659638
SKINT1L	0.49873	-0.0451935	0.133736	-0.328348	0.742648	NA
WDR78	43.627	0.270311	0.242232	1.11569	0.264556	0.473302
SIGIRR	195.484	0.323481	0.232674	1.39056	0.164359	0.346749
C16orf70	385.765	0.203458	0.173364	1.1736	0.240555	0.446501
BBS12	88.5733	0.521438	0.269657	1.93223	0.0533312	0.158384
SPATA6	94.7025	-0.379788	0.260706	-1.45614	0.145354	0.31944
GFOD2	523.979	0.431208	0.188557	2.28688	0.0222029	0.0843285
DDX28	463.912	-1.08564	0.174501	-6.21753	5.05052e-10	2.49186e-08
LRIF1	332.167	-0.11498	0.243319	-0.472493	0.636575	0.795874
DRAM1	176.744	0.632223	0.183425	3.44509	0.000570865	0.00471689
BLOC1S4	248.017	-1.07489	0.218087	-4.92451	8.4573e-07	1.91505e-05
LIN7C	320.236	-0.542228	0.251814	-2.15316	0.0313065	0.10782
UFSP2	341.133	0.531464	0.238021	2.23243	0.0255867	0.0933905
SIDT1	19.2588	-0.20857	0.282894	-0.736274	0.461564	0.661856
RIMS1	13.7278	0.294371	0.292821	1.00392	0.315418	0.528137
KPNA4	854.807	-0.00156705	0.246889	-0.00634689	0.994936	0.998557
KPNA3	1584.5	0.109487	0.258522	0.423501	0.67193	0.819185
IQCA1	1.54595	-0.394039	0.19899	-2.30978	0.0209001	NA
TDRD1	0	NA	NA	NA	NA	NA
PAF1	6219.11	0.146067	0.210241	0.694768	0.487201	0.683667
PSPH	485.346	-1.08194	0.191132	-5.65821	1.52957e-08	5.40531e-07
FAM110D	5.21723	-0.0176612	0.287616	-0.0616853	0.950813	NA
SPEF2	86.2933	0.481786	0.273899	1.75735	0.0788582	0.209389
LINC01562	1.81925	-0.140464	0.221378	-0.63685	0.524222	NA
FHL1	4776.62	-0.038196	0.129713	-0.294466	0.768402	0.879256
MTUS2	24.3195	0.612292	0.296371	2.06886	0.0385595	0.125363
SATB2	572.642	-0.293152	0.225466	-1.30011	0.193564	0.386803
ACIN1	5380.87	-0.00743897	0.18629	-0.0399323	0.968147	0.986912
DPY19L1	486.958	-0.941676	0.25416	-3.70621	0.00021038	0.00211517
TTC39A-AS1	5.33638	-0.299383	0.276971	-1.08345	0.278609	NA
TRIM55	2.62403	0.502464	0.247205	2.02285	0.0430889	NA
AIF1	1.58812	0.261275	0.215637	1.23071	0.21843	NA
NAP1L1	12918.5	-0.291549	0.180164	-1.61825	0.105609	0.257
SLC52A2	1095.67	0.0370899	0.222592	0.166635	0.867657	0.934786
PNOC	0.865285	0.0235167	0.135723	0.176226	0.860117	NA
CFAP298	821.203	0.0120363	0.159359	0.0755302	0.939793	0.973378
SLC49A4	160.542	0.120065	0.202668	0.592291	0.553656	0.736443
LRP11	1097.32	-0.4875	0.214789	-2.26963	0.0232301	0.0870858
UTP4	1824.24	0.111722	0.134136	0.832903	0.4049	0.613507
BBS1	445.08	-0.46377	0.176639	-2.62523	0.00865915	0.0415677
SMU1	1443.11	0.141266	0.161109	0.876824	0.380582	0.591361
PARVA	373.544	-0.758323	0.158729	-4.77557	1.79196e-06	3.6947e-05
SLC45A2	0.775094	-0.0366618	0.133912	-0.272512	0.785228	NA
RNF19A	287.143	0.358844	0.268959	1.33417	0.182147	0.371219
MYO3A	118.577	0.135249	0.272306	0.496484	0.619553	0.782959
KANK1	492.941	-0.410971	0.150431	-2.73168	0.00630125	0.0326535
TMEM269-DT	1.87542	-0.0956644	0.227084	-0.417321	0.676444	NA
MEGF10	26.3807	0.736747	0.280498	2.61088	0.00903083	0.0428853
NFYC	863.873	-1.18263	0.187277	-6.3126	2.74394e-10	1.44132e-08
FRMD4A	284.596	0.315103	0.177344	1.7765	0.0756503	0.203673
UCMA	0.331962	0.000238554	0.107071	0.00222799	0.998222	NA
FGFR1	2222.53	0.319696	0.172718	1.85098	0.064173	0.180692
RAD21L1	3.71835	0.450801	0.263811	1.71896	0.0856208	NA
C1orf109	875.87	-0.246678	0.144063	-1.71228	0.0868448	0.223636
NALCN	4.05547	0.0298576	0.274489	0.108619	0.913504	NA
TXNDC12-AS1	0.85201	0.160175	0.171151	0.983042	0.325587	NA
BTF3L4	1337.53	-0.30211	0.219336	-1.37736	0.168402	0.352389
SLC22A4	35.2689	0.557824	0.255406	2.17983	0.0292701	0.102989
TMEM70	741.482	0.117761	0.183091	0.643209	0.520089	0.709956
FOXL2NB	12.5617	0.492705	0.297412	1.65194	0.0985476	0.244713
HLA-DPA1	288.029	0.455862	0.171222	2.66201	0.00776759	0.0382144
CAB39L	95.6853	0.412476	0.279961	1.47238	0.140919	0.313308
UST	617.349	-0.106232	0.139549	-0.761243	0.446512	0.650211
DYNC2LI1	371.261	0.830642	0.191011	4.34691	1.38071e-05	0.000217132
MTMR2	928.779	0.253948	0.247801	1.02478	0.305466	0.51759
DHDDS	584.597	-0.282901	0.177744	-1.59161	0.111473	0.266508
TSC22D3	7933.5	-0.727758	0.176585	-4.12134	3.76682e-05	0.000504956
NRTN	198.318	-0.0737505	0.236707	-0.311628	0.755323	0.87102
NOTCH4	0.538953	-0.0401669	0.119321	-0.362431	0.71703	NA
ROR2	544.699	0.0780803	0.17375	0.449393	0.653148	0.8077
OVOL1	0.740823	-0.0423996	0.152006	-0.274144	0.783974	NA
YBX1	41535.5	-0.144531	0.167435	-0.863207	0.388024	0.59791
CAPZA2	775.549	-0.860512	0.211737	-4.0637	4.83012e-05	0.000620046
MIR181D	0.145183	-0.0202192	0.0864336	-0.233927	0.815041	NA
CCDC90B	497.885	0.477512	0.224161	2.12998	0.0331736	0.112347
LGALS3BP	7273.6	0.0314053	0.189113	0.166067	0.868105	0.934907
LDHA	17985	-0.18605	0.122371	-1.52037	0.128418	0.295333
ECHDC2	56.1207	-0.286176	0.234789	-1.21788	0.223271	0.424367
FLOT1	1477.81	-0.395146	0.216274	-1.82713	0.0676802	0.18778
ANAPC13	758.395	0.565791	0.206302	2.74228	0.0061015	0.0318544
HDHD3	411.858	0.00330941	0.197884	0.0167252	0.986656	0.994772
TTC21B	333.627	0.263843	0.280326	0.941192	0.346606	0.557858
ARMC5	483.163	-0.441741	0.213046	-2.07357	0.0381197	0.124326
WNT5B	432.117	-0.254637	0.203384	-1.25207	0.210546	0.408527
PCDHGA5	1.78973	0.0652347	0.204108	0.314987	0.752771	NA
SURF4	4826.64	-0.0232471	0.17788	-0.13069	0.89602	0.949056
PTPN7	2.55022	-0.0282205	0.242027	-0.117506	0.906459	NA
ADAD2	0.145183	-0.0202192	0.0864336	-0.233927	0.815041	NA
TBXA2R	71.1983	0.619285	0.237659	2.60404	0.0092133	0.043511
PTGFR	31.8534	0.276205	0.290507	0.949601	0.342315	0.554592
DGCR2	2419.47	0.573605	0.178009	3.22235	0.00127144	0.00920097
LOC100507564	8.62444	-0.656251	0.297312	-2.20342	0.0275653	0.098906
USP45	377.217	-0.0366919	0.255643	-0.14351	0.885887	0.944282
CCDC138	257.449	-0.253427	0.22327	-1.13487	0.256431	0.463816
LINC01771	2.78443	0.460783	0.250388	1.83381	0.0666815	NA
XPOT	3962.62	-0.36926	0.244516	-1.51027	0.130975	0.29928
FEM1A	1670.43	-0.083457	0.155845	-0.535514	0.592295	0.763379
ERBIN	837.958	-0.296828	0.255727	-1.16072	0.245755	0.45294
TRAPPC3	2194.16	0.357282	0.187048	1.91013	0.0561162	0.164078
ITGA2	150.403	-0.356666	0.279941	-1.27397	0.202674	0.39856
AUH	191.155	-0.129936	0.210566	-0.617004	0.537232	0.723509
DGAT2	57.2566	0.525161	0.227854	2.3027	0.0212958	0.0817883
SAMD12-AS1	1.3805	0.289507	0.197799	1.56456	0.117686	NA
TFDP1	7111.16	-0.275355	0.127012	-2.16794	0.0301629	0.105172
ATAT1	234.351	0.628795	0.197643	3.18006	0.00147245	0.0103501
PANK2	813.553	-0.0427145	0.145441	-0.293692	0.768994	0.879606
ADGRG1	13.1141	0.629759	0.298958	2.10246	0.0355133	0.118069
C17orf80	798.236	0.645465	0.223463	2.88827	0.0038737	0.0224724
CASC1	19.9496	1.14721	0.293062	3.84698	0.000119581	0.00132096
PTPN5	11.7653	0.293605	0.299732	0.978695	0.327731	0.54057
CYB5RL	681.868	0.416988	0.162599	2.56443	0.0103346	0.0476008
C10orf95	41.9189	-0.122732	0.263587	-0.465749	0.641395	0.799165
MEA1	1988.91	0.0864417	0.218307	0.395974	0.692124	0.832868
CDR2	926.116	0.417224	0.167372	2.49264	0.0126798	0.0558673
CDO1	219.707	0.622726	0.212311	2.93159	0.00337232	0.0201154
CDC42	3188.81	-0.639306	0.183171	-3.49018	0.000482702	0.00412071
YWHAH	1235.8	-1.99874	0.164789	-12.1176	8.51892e-34	1.01198e-30
SSBP3-AS1	18.0015	-0.153062	0.287265	-0.532262	0.594545	0.765257
MCM9	308.718	-0.399086	0.208914	-1.91002	0.0561303	0.164078
WDR55	394.944	-0.696108	0.177711	-3.91623	8.99432e-05	0.00104514
MROH7-TTC4	0.290367	-0.0405917	0.0864336	-0.418908	0.675283	NA
CDK5RAP2	1721	0.598808	0.220174	2.71973	0.00653354	0.0334651
ARL4A	226.903	0.0205381	0.208314	0.0985926	0.921462	0.962862
NBPF8	278.561	-0.196041	0.181064	-1.0826	0.278985	0.488476
KCNA6	95.2314	-0.217135	0.204597	-1.06128	0.288561	0.499467
IL5RA	7.91002	0.876492	0.297298	2.88894	0.00386538	0.022441
CALN1	0.777056	-0.0494282	0.166292	-0.294646	0.768264	NA
BAIAP2L2	48.4429	0.310367	0.232637	1.33369	0.182306	0.371412
DDX51	1251.4	-0.288764	0.20679	-1.39645	0.16258	0.344357
COA8	547.867	0.295041	0.194673	1.51559	0.129622	0.297305
KBTBD12	0.597602	0.0031559	0.141385	0.0218708	0.982551	NA
TCF12	586.203	-0.110363	0.286067	-0.385767	0.699669	0.837271
LOC100507634	29.9777	-0.623818	0.275574	-2.25829	0.0239273	0.0889099
LINC01767	0.990524	-0.114484	0.188413	-0.609442	0.542231	NA
PFKFB4	153.178	0.0181295	0.217647	0.0833106	0.933605	0.970037
LOC101929935	0.538105	-0.11925	0.120797	-0.920835	0.357136	NA
ATXN1	443.248	-0.0132957	0.219162	-0.0606604	0.95163	0.979486
RPE65	1.068	0.116407	0.171071	0.683961	0.494	NA
EXD2	573.432	-0.100395	0.145435	-0.690303	0.490004	0.686199
VPS35	2476.56	-0.107735	0.263929	-0.408194	0.683131	0.82716
CSGALNACT1	39.185	-0.410068	0.262679	-1.55834	0.119153	0.280004
AURKB	3189.83	-0.269028	0.21162	-1.2713	0.203621	0.39976
SPX	62.4737	0.766769	0.255874	2.98991	0.00279062	0.0173214
STRADB	699.223	-0.435493	0.164592	-2.64565	0.0081535	0.0397081
CMC1	251.523	-0.0325991	0.163353	-0.199571	0.841816	0.920389
SYN1	17.7775	0.343704	0.289138	1.18723	0.235136	0.439454
WNK4	169.449	0.436097	0.195498	2.23022	0.025733	0.093725
SLC22A17	260.695	0.753561	0.191868	3.92616	8.6312e-05	0.00100826
LINC01135	0.701271	-0.0967718	0.14671	-0.67899	0.497144	NA
HSD52	0.144069	0.020526	0.0864336	0.237477	0.812287	NA
NUP93	3039.92	-0.155424	0.189041	-0.822179	0.410975	0.619559
ATP2A3	178.612	0.84144	0.191942	4.38023	1.18552e-05	0.000189917
CCDC13	11.3566	0.490111	0.298939	1.63565	0.101912	0.250451
TAMM41	382.864	-0.000435098	0.192704	-0.00225803	0.998198	0.999542
MIR324	6.33135	-0.00139622	0.297096	-0.00471066	0.996241	NA
MIR331	2.71172	0.198702	0.254059	0.780555	0.435064	NA
CDK5RAP1	1334.75	0.164208	0.189538	0.866387	0.386278	0.596291
C6orf136	233.375	0.129714	0.216987	0.597835	0.54995	0.73341
GABBR1	197.9	-0.398665	0.198305	-2.00969	0.0444644	0.138776
LOC101926944	0.683022	-0.0110096	0.144343	-0.0769163	0.93869	NA
SF3A3	4197.61	-0.155832	0.14191	-1.09811	0.272158	0.482043
AP3B2	277.268	-0.302488	0.192831	-1.56867	0.116726	0.276016
WDR54	1277.54	0.158055	0.209964	0.752792	0.451575	0.654497
LINC01748	0.288138	0.0408987	0.0864336	0.418461	0.67561	NA
LOC101926964	1.14264	-0.0940586	0.170911	-0.566475	0.571071	NA
NFIA-AS2	0	NA	NA	NA	NA	NA
DMXL1	693.769	-0.14631	0.26428	-0.553593	0.579857	0.755278
NEK11	76.6113	1.00291	0.247471	4.04022	5.34005e-05	0.0006754
NFIA-AS1	0.809108	-0.0522161	0.153931	-0.338845	0.734727	NA
TM2D1	300.936	-0.238023	0.218353	-1.09005	0.27569	0.485286
CFD	76.8708	-0.0767014	0.248253	-0.309154	0.757205	0.872017
CTSB	1748.9	-0.239299	0.18429	-1.29851	0.194112	0.387647
TXNIP	1005.9	1.13855	0.143927	7.90821	2.61115e-15	3.47621e-13
ESYT1	2433.1	-0.0264913	0.17104	-0.154886	0.876911	0.939122
FGF9	221.827	0.223046	0.232962	0.957329	0.338401	0.55091
GDPD3	35.6067	-0.180856	0.250412	-0.722145	0.470205	0.669746
LRP2BP	30.1722	-0.294732	0.286872	-1.0265	0.304654	0.516611
LAPTM4B	5600.85	-0.0572385	0.152964	-0.374197	0.708257	0.84292
SCN3B	34.9251	0.435427	0.262897	1.65264	0.0984033	0.244473
ZNF442	0	NA	NA	NA	NA	NA
PLA2G12A	845.243	-0.342801	0.223394	-1.53445	0.124919	0.28942
MOG	1.14885	0.0490255	0.185747	0.264439	0.791442	NA
RIOX2	468.635	0.120034	0.234121	0.512657	0.608191	0.774814
SHFL	0.760768	0.0450728	0.152604	0.291762	0.770468	NA
ANKRD13C	530.772	-0.152441	0.236506	-0.644508	0.519246	0.709495
SLIT3	99.6491	0.1091	0.23223	0.46992	0.638412	0.797604
IL34	5.23596	0.62224	0.286229	2.1514	0.031445	NA
EEF1D	4434.17	-0.175055	0.232886	-0.751695	0.452235	0.654962
EPM2AIP1	534.118	-0.235984	0.253527	-0.930759	0.351978	0.563216
UBE2F	406.236	0.0353824	0.154934	0.228374	0.819355	0.909818
THADA	1057.7	0.78934	0.191037	4.1314	3.60559e-05	0.000487576
AQP7	1.65863	0.0744792	0.215419	0.348334	0.727589	NA
STAMBP	990.844	-0.187411	0.149675	-1.25211	0.210531	0.408527
CAVIN2	1.29488	-0.0728788	0.191525	-0.382536	0.702064	NA
EREG	0	NA	NA	NA	NA	NA
EP300	1576.97	-0.191625	0.20855	-0.918815	0.358192	0.569795
ERN1	146.325	0.128578	0.18887	0.680729	0.496043	0.691008
FBL	25968.3	0.105844	0.23283	0.454602	0.649395	0.805269
HLA-DOA	31.544	0.689739	0.262282	2.62023	0.00878708	0.042012
GPR17	0.721459	0.0880242	0.131231	0.663541	0.506984	NA
LINC00324	8.52353	0.117292	0.299769	0.39047	0.696189	0.835495
MBNL1-AS1	96.7785	0.160196	0.230431	0.69486	0.487143	0.683667
NEDD9	40.3225	-0.281912	0.252164	-1.11744	0.263807	0.472564
ITGB3BP	1181.77	0.307827	0.16111	1.91059	0.0560573	0.164078
DLEU2L	9.56043	-0.00261715	0.299824	-0.00871918	0.993043	0.99787
SLC25A37	1211.03	0.146494	0.134495	1.08921	0.276059	0.485548
KLHL24	217.174	0.433373	0.269713	1.60652	0.108159	0.26131
TRAK1	715.151	-0.677089	0.152283	-4.44547	8.77003e-06	0.00014709
FAM83H-AS1	2.61124	-0.123479	0.235546	-0.530862	0.595514	NA
ANKRD45	1.27069	-0.110124	0.170111	-0.671884	0.501658	NA
CCNH	882.307	0.613632	0.222761	2.75453	0.00587766	0.0309616
UBE2U	0.144069	0.020526	0.0864336	0.237477	0.812287	NA
RPL36AL	2101.65	0.420139	0.153608	2.73509	0.00623637	0.0323943
KCNJ5	6.68329	0.213099	0.29141	0.732452	0.463893	NA
VWF	10.4162	0.624503	0.299744	2.07182	0.0382825	0.124699
CEP57	672.824	0.19085	0.234382	0.814214	0.415522	0.623789
NAGK	290.168	0.054177	0.19301	0.280718	0.778927	0.885785
PSG4	3.03019	-0.547256	0.252513	-2.17889	0.0293397	NA
ADAMTS12	0.905104	-0.0867896	0.173637	-0.496329	0.619662	NA
RALGPS1	232.338	0.111876	0.188038	0.594901	0.55191	0.735197
RPGR	369.784	0.555012	0.249934	2.22038	0.026393	0.0955657
DUS3L	1153.51	-0.562372	0.193757	-2.90242	0.00370295	0.0216773
DGKA	130.672	0.349157	0.206211	1.69324	0.0904105	0.230466
LRMP	2.5058	0.27402	0.238961	1.16357	0.244599	NA
LINC01359	2.39657	-0.293823	0.216792	-1.38961	0.164647	NA
MIR3671	4.24836	-0.0921351	0.276586	-0.335497	0.73725	NA
OSMR	103.303	0.0674255	0.221555	0.304287	0.760909	0.874179
MEGF11	332.382	-0.309057	0.168185	-1.83744	0.0661445	0.184402
FAM71F2	8.8846	-0.22887	0.300115	-0.760928	0.4467	0.650301
KCNMB3	29.1713	-0.485198	0.276406	-1.75039	0.0800512	0.211534
CRYZ	571.902	0.387876	0.243409	1.59346	0.111058	0.265845
CFAP99	13.0843	0.181271	0.299314	0.605021	0.545165	0.730058
UBE2D3	3136.44	-0.0933188	0.216254	-0.431519	0.666091	0.815888
RGS12	231.213	0.0360652	0.173804	0.207514	0.835608	0.917969
SNRPB	15835.1	-0.186177	0.223088	-0.834554	0.403969	0.61259
ENHO	205.184	0.318312	0.231634	1.37448	0.169294	0.35352
OASL	3.72123	0.576115	0.27342	2.09428	0.0362353	NA
CAV2	417.889	-1.36437	0.254489	-5.36366	8.15534e-08	2.39891e-06
TEX45	36.1748	0.178168	0.254385	0.700301	0.483739	0.680921
FSTL5	0.966063	-0.201035	0.182142	-1.16632	0.243486	NA
ING5	1110.41	-0.436572	0.184234	-2.36967	0.0178038	0.0718692
CPT1C	550.229	0.357038	0.223856	1.59507	0.110697	0.265325
MFSD2A	321.892	-0.925246	0.187681	-4.92721	8.34105e-07	1.89149e-05
ADAM28	0.145183	-0.0202192	0.0864336	-0.233927	0.815041	NA
RRN3	512.304	-0.244866	0.251727	-0.972693	0.330706	0.54377
TMEM144	127.477	-0.0157602	0.258265	-0.0610084	0.951353	0.979476
RFWD3	2073.28	-0.159849	0.134098	-1.19203	0.233251	0.436935
FAM186B	25.6044	0.100348	0.275115	0.364492	0.71549	0.846951
ITPRIP	351.413	-0.551454	0.166218	-3.31685	0.000910388	0.00699661
TMEM120A	336.85	0.040236	0.187373	0.214752	0.829961	0.915048
RAB40C	977.145	0.184998	0.181688	1.01825	0.30856	0.520263
SERPINE3	3.69035	-0.0269752	0.274376	-0.0979971	0.921935	NA
TMEM176B	25.6164	0.911855	0.288293	3.15028	0.00163115	0.0112555
CHPF2	668.416	-0.291245	0.162267	-1.79484	0.0726785	0.197985
MEF2C	315.776	0.238723	0.261511	0.912697	0.361402	0.572634
HECTD4	1298.47	0.319421	0.178674	1.78766	0.0738307	0.200346
EIF4E3	237.493	-0.780754	0.228094	-3.42143	0.000622933	0.00507114
PKN3	1833.23	-0.496965	0.177635	-2.79765	0.00514753	0.0280005
PDE9A	525.114	-0.256826	0.1886	-1.3618	0.173262	0.358936
PCID2	1259.18	-0.398476	0.14504	-2.74731	0.00600858	0.0315185
C19orf71	90.3784	-0.167781	0.223432	-0.751142	0.452567	0.655259
PDIA4	2910.18	-0.674491	0.157342	-4.28668	1.8136e-05	0.000272711
APLP2	4903.44	-0.762306	0.157782	-4.83132	1.35629e-06	2.89297e-05
FIP1L1	792.853	0.361171	0.227955	1.58432	0.11312	0.269397
ITPR1	307.769	-0.604223	0.236732	-2.55188	0.0107143	0.0489115
SNAPC5	500.4	0.571926	0.154863	3.69247	0.000222083	0.00221409
UTRN	1252.78	0.354862	0.288316	1.23142	0.218164	0.418198
REEP5	1252.16	-0.782351	0.171733	-4.55525	5.23221e-06	9.48368e-05
BDNF-AS	41.1815	0.823991	0.249888	3.28419	0.00102274	0.00770074
DHX9	7138.11	-0.0810187	0.240641	-0.336678	0.736359	0.860181
ADAM32	1.3412	0.0145776	0.187132	0.0782777	0.937607	NA
GNG12-AS1	12.6433	-0.316645	0.297549	-1.06012	0.28909	0.499822
CD46	1378.78	-0.379867	0.252254	-1.506	0.132066	0.300855
DEPDC1-AS1	1.89275	-0.197787	0.210404	-0.960112	0.336999	NA
CEP104	1049.75	0.000629489	0.146004	0.00431151	0.99656	0.999148
ACTG1	61119.2	0.36363	0.176978	2.05468	0.0399104	0.128537
ARNTL	144.531	0.469583	0.231983	2.02322	0.0430502	0.135678
LRRFIP1	873.595	-0.938731	0.264481	-3.55267	0.000381341	0.00341592
MECOM	269.509	-0.361774	0.262714	-1.37689	0.168547	0.352549
PIN1P1	0.191228	0.020526	0.0864336	0.237477	0.812287	NA
RHOBTB1	345.466	-0.217039	0.185496	-1.16996	0.242018	0.448062
AFDN	2226.8	-0.197158	0.193307	-1.01991	0.307773	0.519368
CYHR1	621.145	-0.452802	0.217008	-2.08661	0.036923	0.121397
CDAN1	388.781	-0.101589	0.175629	-0.578449	0.562961	0.743187
PISD	799.117	-0.425297	0.158603	-2.68135	0.00733248	0.0365748
HFE	40.1393	-0.0181939	0.247102	-0.0736348	0.941301	0.97397
TRIP12	3131.61	0.227488	0.257498	0.883487	0.376973	0.588278
BEND5	54.4133	0.362866	0.236971	1.53122	0.125714	0.290826
NOP14	2349.72	-1.01796	0.194191	-5.24211	1.58749e-07	4.25618e-06
SUPT3H	241.063	0.237445	0.202847	1.1704	0.241842	0.447967
CORO7	58.4841	0.0687834	0.267089	0.257414	0.796859	0.897193
ZNF222	297.37	0.75956	0.243967	3.11258	0.00185461	0.0124996
TIAL1	2484.78	-0.016839	0.145395	-0.115814	0.9078	0.955569
MTCH1	3969.62	-0.338879	0.205394	-1.64993	0.0989572	0.245415
CCNJ	337.17	-0.794363	0.254234	-3.12443	0.00178147	0.0120982
ABCA9	1.00367	-0.0658646	0.157321	-0.427601	0.668942	NA
ZRANB2-AS1	49.4147	0.334886	0.269647	1.24151	0.214416	0.413438
ZRANB2-AS2	7.32404	0.286187	0.298233	0.954805	0.339676	0.552112
ASAH2B	119.119	-0.10296	0.282387	-0.364547	0.71545	0.846951
FPGT-TNNI3K	0	NA	NA	NA	NA	NA
HJV	0.643913	-0.0807455	0.145368	-0.598212	0.549699	NA
TYW3	1257.37	0.930303	0.230784	4.03152	5.5418e-05	0.000696355
HNRNPH1	6836.44	-0.381344	0.21889	-1.74222	0.0814706	0.214117
CPT1B	10.9834	-0.353212	0.299472	-1.17441	0.240229	0.446076
VGF	122.094	-0.365618	0.228675	-1.59903	0.109813	0.263781
VEGFA	1014.66	-0.889314	0.160219	-5.54969	2.8618e-08	9.3633e-07
CSRP3	0.162319	-0.0202192	0.0864336	-0.233927	0.815041	NA
WASF1	1054.16	-0.323264	0.171543	-1.88439	0.0595122	0.171208
ACER3	499.437	0.255868	0.250675	1.02062	0.307435	0.519104
SSX2IP	969.317	-0.103364	0.247216	-0.418098	0.675876	0.822308
RSBN1	369.081	0.311892	0.243112	1.28279	0.199565	0.39499
DLSTP1	72.0266	0.1007	0.239852	0.419882	0.674572	0.821238
UBR7	266.774	-1.0136	0.213921	-4.73449	2.19605e-06	4.42159e-05
SNORD45A	15.2755	-0.281856	0.297564	-0.946688	0.343798	0.555945
SNORD45B	18.6356	-0.626744	0.286498	-2.17819	0.0293921	0.103253
ST3GAL5	123.425	-0.736138	0.188174	-3.90764	9.32031e-05	0.00107654
CFLAR	399.962	0.0442455	0.186635	0.237055	0.812614	0.906573
ARAF	1569	0.164285	0.163218	1.00654	0.314154	0.52659
UBE2L6	241.357	0.693549	0.195604	3.54466	0.000393117	0.00350717
MCF2	17.1421	0.490513	0.299482	1.63475	0.102102	0.25064
CSF1	182.914	0.168017	0.204843	0.820264	0.412066	0.62053
OSBP2	183.72	0.562215	0.185043	3.03733	0.00238683	0.0152565
SAA2	0.956512	0.0856671	0.17456	0.493924	0.62136	NA
TCP1	9407.15	0.291798	0.181459	1.60807	0.10782	0.260776
ANO10	361.285	0.254673	0.169517	1.50236	0.133004	0.301879
MLLT3	673.721	0.119043	0.272971	0.436071	0.662785	0.813107
ANKDD1A	23.805	0.320701	0.281017	1.14002	0.254278	0.461929
HINT2	632.004	-0.409842	0.238347	-1.71969	0.0854879	0.221286
CRB3	16.4222	0.980953	0.290591	3.32339	0.000889311	0.00687369
MIGA1	278.394	-0.118328	0.286501	-0.412957	0.679638	0.82482
SLC44A1	761.399	0.0104021	0.232685	0.044702	0.964345	0.98519
PREB	1673.19	-0.038484	0.192366	-0.20006	0.841434	0.920143
ARHGEF7	2178.74	0.564458	0.13056	4.3232	1.53779e-05	0.000238195
POU4F1	408.719	-0.355444	0.149432	-2.37841	0.0173876	0.0707181
TVP23B	442.992	0.331297	0.207699	1.59496	0.110722	0.265344
KLK4	3.16153	0.158147	0.256226	0.613271	0.539697	NA
EXOC3-AS1	115.879	-0.325973	0.220321	-1.47966	0.138964	0.310748
GHRL	4.08161	-0.0756829	0.277623	-0.270677	0.786639	NA
SLC4A7	305.82	-0.681275	0.270541	-2.51909	0.011766	0.0526366
HOXC9	546.037	-0.155811	0.198548	-0.784762	0.432593	0.638308
TUBD1	260.367	0.857339	0.22911	3.73981	0.00018416	0.00188843
MBD1	1602.98	0.0220211	0.137889	0.159703	0.873115	0.937397
KRIT1	355.285	-0.228001	0.253748	-0.898399	0.368973	0.580486
CHCHD10	841.215	-0.074966	0.188152	-0.398443	0.690304	0.831412
FLYWCH1	1414.38	0.258083	0.187316	1.37782	0.16826	0.352187
IFI44	9.2995	0.597139	0.300051	1.97818	0.0479089	0.146867
KRT80	2.86483	-0.0936574	0.249743	-0.37275	0.709334	NA
HDDC3	1096.69	-0.133702	0.225237	-0.593634	0.552757	0.735768
TMEM17	64.4216	0.00821757	0.24475	0.0335613	0.973227	0.988233
VAPB	2094.02	-0.0221267	0.13298	-0.166392	0.867848	0.934877
PRKCB	459.476	-0.104231	0.16506	-0.631444	0.52775	0.715571
ERCC4	318.663	-0.240841	0.255546	-0.942349	0.346014	0.557368
TPD52L2	1625.64	-0.775517	0.189284	-4.09699	4.18553e-05	0.0005534
TMEM225B	118.428	0.190287	0.210456	0.904329	0.365821	0.576938
FGF1	4.16918	0.172195	0.260433	0.6608	0.50874	NA
OPRM1	0	NA	NA	NA	NA	NA
RPS9	14847.7	-0.104258	0.232377	-0.448664	0.653674	0.808028
CLNS1A	1539.27	-1.30558	0.178796	-7.30071	2.86261e-13	2.63139e-11
PDZD4	356.936	0.103378	0.200301	0.516177	0.605731	0.773019
NONO	22680	0.345076	0.14147	2.43921	0.0147193	0.0623966
KLK14	8.89504	0.0383621	0.299714	0.127535	0.898517	0.950267
TNFAIP8L3	55.0277	-0.0323196	0.230343	-0.140284	0.888436	0.945889
SLC25A18	15.8191	0.220413	0.297127	0.742326	0.45789	0.65957
LINC01725	3.13041	-0.020442	0.245557	-0.0833519	0.933572	NA
LOC101927560	1.99746	0.0910951	0.206296	0.443029	0.657745	NA
AGAP2	97.2083	0.427863	0.197193	2.16875	0.0301019	0.105019
BCR	1565.29	0.085733	0.168074	0.510098	0.609983	0.776072
CEACAM21	1.13118	0.243335	0.190983	1.36016	0.17378	NA
PDCD6	912.311	-0.16473	0.158337	-1.04039	0.298157	0.510282
POTEI	2.56036	-0.121347	0.240154	-0.510207	0.609907	NA
CDK19	260.483	-0.328739	0.249501	-1.31727	0.187749	0.379205
MORN1	279.399	-0.367568	0.187588	-1.95926	0.0500827	0.151208
SAMD13	41.6654	0.311769	0.24791	1.25652	0.208928	0.4065
ARL6IP1	3428.99	-0.236367	0.231199	-1.02237	0.306608	0.518444
FAM13A	295.697	0.0867483	0.253638	0.341972	0.732372	0.85773
CHMP3	14.4403	-0.286624	0.29056	-0.985463	0.324397	0.537229
DMBT1	0.162319	-0.0202192	0.0864336	-0.233927	0.815041	NA
LINC01461	47.3859	0.161233	0.235872	0.68361	0.494222	0.689704
ZNF44	102.801	-0.0819564	0.257069	-0.31868	0.749969	0.867985
UCHL5	854.135	-0.817008	0.21869	-3.73566	0.000187225	0.00191732
ALDH1A2	3454.29	-0.0556041	0.137978	-0.402992	0.686954	0.829303
VAX2	48.2213	-0.262227	0.248422	-1.05547	0.291213	0.502143
TXN2	2849.34	0.160651	0.235342	0.682648	0.494829	0.690061
LRRC6	0.983199	-0.19534	0.179388	-1.15635	0.247539	NA
OSCAR	1.81984	-0.228807	0.223171	-1.03366	0.301295	NA
EXOC2	1372.63	0.42087	0.252052	1.66989	0.0949406	0.238518
ZBED6CL	282.949	0.437634	0.176442	2.48016	0.0131325	0.0574445
KIF13A	503.669	0.0943949	0.209316	0.450938	0.652034	0.806905
KYAT3	603.914	0.462056	0.196705	2.34873	0.0188378	0.0748807
LOC646626	2.34832	0.243875	0.240719	1.02827	0.303823	NA
CSRP1	17.2203	0.832187	0.288711	2.85526	0.0043001	0.0242714
ZNHIT6	565.707	-0.137455	0.252468	-0.544408	0.586161	0.759508
IL11RA	266.298	0.697542	0.207828	3.3556	0.000791938	0.00624293
COL24A1	35.9992	0.744867	0.251632	2.94709	0.00320779	0.0193507
SPATA33	226.361	-0.345917	0.2048	-1.68907	0.0912059	0.231812
AP1S3	294.544	-0.71371	0.206154	-3.46077	0.000538633	0.00450846
TYW5	166.014	-0.179475	0.245863	-0.729819	0.465501	0.665883
BET1	412.549	-0.500736	0.239126	-2.09406	0.0362545	0.119786
GPR1	12.6295	-0.672489	0.299153	-2.23036	0.0257238	0.0937137
KRT78	0.187893	-0.0202192	0.0864336	-0.233927	0.815041	NA
GSAP	2.90905	0.388714	0.256141	1.5293	0.12619	NA
LYG1	15.9837	0.589729	0.295483	1.99025	0.0465629	0.143843
PRPF4B	1861.97	-0.112547	0.253625	-0.443745	0.657227	0.809574
RCBTB1	787.019	0.694997	0.224066	3.10158	0.00192492	0.0128854
TAF4	263.842	-0.700921	0.16587	-4.22349	2.40553e-05	0.000347833
PLA2G6	282.738	-0.503707	0.184588	-2.72801	0.00637168	0.032898
ERC1	1231.84	0.35716	0.173375	2.05996	0.0394024	0.127326
SAE1	8980.79	-0.0204845	0.186174	-0.110029	0.912386	0.957981
KIAA0825	13.0451	-0.012726	0.300015	-0.0422941	0.966264	0.985993
C1orf112	738.387	0.657948	0.171387	3.83834	0.000123868	0.00135762
CLCA4-AS1	11.7317	-0.471555	0.298313	-1.57764	0.114649	0.272222
CLCA3P	0.825062	0.0571501	0.167497	0.341995	0.732355	NA
GSTM2	20.8122	0.377982	0.294234	1.28637	0.198313	0.393438
DERL3	154.03	-0.449412	0.211027	-2.12934	0.0332264	0.112451
CTU2	630.168	0.193788	0.212073	0.913836	0.360803	0.572297
RIPK1	229.935	-0.186709	0.171756	-1.08698	0.277045	0.486679
LINC01140	11.4812	0.132698	0.297169	0.447161	0.654759	0.808548
ECI2	1220.6	-0.0829841	0.15084	-0.55014	0.582223	0.757096
LINC01364	0.163166	0.020526	0.0864336	0.237477	0.812287	NA
PKN2-AS1	2.76337	0.40572	0.240585	1.71004	0.0872584	NA
MUC20	4.23134	-0.382892	0.282663	-1.34873	0.177422	NA
SUPT20H	1090.89	0.451058	0.26167	1.724	0.0847083	0.219968
ITPK1	313.169	-0.196845	0.181793	-1.08274	0.278923	0.488462
NRXN1	0.450457	0.0316827	0.115661	0.255237	0.79854	NA
CCDC14	1234.87	0.138044	0.253177	0.545229	0.585596	0.759117
CEACAM1	11.1075	0.696976	0.300115	2.30116	0.0213827	0.0820195
PEMT	1097.52	0.129037	0.200084	0.644942	0.518965	0.709227
TMEM218	386.401	0.272374	0.162524	1.67591	0.0937558	0.236542
GBP3	0	NA	NA	NA	NA	NA
ORC5	1067.15	0.441628	0.215339	2.05078	0.0402886	0.129378
ROBO3	203.43	0.193477	0.189306	1.0221	0.306732	0.518462
TTC7A	319.574	0.519466	0.161299	3.22001	0.00128188	0.00925479
TRIM68	248.352	0.322397	0.173833	1.85463	0.0636496	0.179631
LOC729930	0.48048	0.0479587	0.131677	0.3581	0.720268	NA
GBP6	0.144069	0.020526	0.0864336	0.237477	0.812287	NA
TTC21A	56.5118	0.807564	0.229862	3.5012	0.000463171	0.00398482
GBP1P1	1.95429	-0.0698721	0.222745	-0.314205	0.753365	NA
LRRC8C-DT	7.58241	-0.468398	0.298626	-1.56157	0.118389	0.278871
CES2	1015.99	0.0664118	0.185539	0.357949	0.720382	0.850091
ACSL1	720.108	-0.631773	0.149335	-4.22997	2.33726e-05	0.00033987
GEMIN8P4	119.707	-0.187238	0.196287	-0.953926	0.340121	0.552487
ZBTB25	144.576	-0.260585	0.190818	-1.36552	0.172091	0.3573
DECR2	190.286	-0.0530035	0.20579	-0.257608	0.79671	0.897193
VTRNA1-1	0.288138	0.0408987	0.0864336	0.418461	0.67561	NA
LINC01763	2.12816	0.328999	0.217612	1.56415	0.117782	NA
ZNF644	997.725	0.550795	0.241853	2.27752	0.0227551	0.0858132
TMEM14A	434.141	0.426166	0.219361	1.94252	0.0520745	0.155872
MRPL42	2444.46	0.0965491	0.234417	0.411863	0.68044	0.825292
RNF121	359.263	-0.323807	0.207216	-1.56267	0.11813	0.278462
FBXW7	350.552	0.452069	0.220109	2.05346	0.0400279	0.128755
CYFIP1	2178.21	-0.529665	0.160602	-3.29795	0.000973933	0.00738725
SMIM30	1165.95	-0.0937785	0.169779	-0.552342	0.580714	0.756025
HHLA3	252.483	0.638452	0.22065	2.8933	0.00381219	0.0221822
TJAP1	977.86	0.0346259	0.17739	0.195201	0.845236	0.922406
TDRKH	511.172	0.489701	0.154005	3.1795	0.00147529	0.0103606
ZBTB14	217.324	-0.213695	0.229892	-0.929374	0.352695	0.564006
GAS2	6.03533	-0.181111	0.294032	-0.613108	0.539805	NA
SLC6A8	2225.57	-1.28343	0.159986	-8.02087	1.04998e-15	1.54427e-13
ZFAT	291.18	0.407438	0.182315	2.23445	0.0254532	0.093013
SYK	529.187	-0.426518	0.167046	-2.55316	0.010675	0.0488298
ABCG2	71.2882	0.171407	0.270609	0.633253	0.526568	0.714757
NDST2	804.622	0.307337	0.151864	2.02374	0.0429965	0.135573
SAMD8	402.235	-0.147196	0.266586	-0.552105	0.580876	0.756109
ZFP1	178.065	-0.328707	0.26761	-1.2281	0.21941	0.419609
IKBIP	878.941	0.136042	0.221596	0.613905	0.539278	0.725122
C9orf85	152.005	0.0577105	0.232485	0.248188	0.803989	0.901474
IGSF6	3.0206	-0.103437	0.257331	-0.400363	0.688889	NA
TMEM270	2.00459	0.172116	0.233845	0.743854	0.456965	NA
ELMOD2	427.228	-0.319285	0.237855	-1.34231	0.179496	0.367877
PRG4	2.91366	0.0118785	0.220156	0.0534434	0.957379	NA
IL13	0.49873	-0.0451935	0.133736	-0.328348	0.742648	NA
MRPS18C	416.14	0.403542	0.166919	2.41746	0.0156291	0.0653207
DLGAP4	431.316	0.121821	0.194692	0.625709	0.531506	0.718995
CEP112	170.492	0.701856	0.232958	3.01078	0.0026058	0.0164117
SIGLEC9	0	NA	NA	NA	NA	NA
BCHE	87.5457	0.0350181	0.264049	0.132573	0.894531	0.948585
DIPK1A	320.606	0.0716071	0.26293	0.272301	0.785391	0.890302
SNORD21	4.27362	0.0513427	0.273697	0.186499	0.852054	NA
SNORA66	12.0019	-0.23398	0.299282	-0.779318	0.435792	0.641112
NPIPB5	160.728	0.0418789	0.183848	0.227785	0.819814	0.910099
ABL2	878.857	0.0437926	0.215479	0.203224	0.83896	0.919065
AURKAIP1	3282.86	-0.340497	0.23846	-1.428	0.153293	0.331648
NCAPH	1732.66	0.336148	0.129169	2.60236	0.00925858	0.0436581
ZNF445	434.431	-0.404601	0.162588	-2.48835	0.0128338	0.0563846
PROM2	11.8651	-0.16558	0.296332	-0.558065	0.5768	0.753641
TMEM74B	259.325	-0.0500262	0.192005	-0.26056	0.794432	0.896027
SIRPB1	5.21124	0.657702	0.281327	2.31612	0.0205517	NA
PPIF	5822.9	-0.325015	0.199743	-1.62719	0.103696	0.253664
TSPAN1	6.54557	0.26196	0.298175	0.877129	0.380417	NA
SLC26A8	1.11516	0.143387	0.185381	0.776087	0.437698	NA
CCDC18-AS1	163.901	0.0981725	0.209452	0.468687	0.639293	0.798301
ASB7	402.146	0.221663	0.22847	0.970115	0.331989	0.545234
GEMIN7	393.66	-0.0218928	0.220835	-0.0991444	0.921024	0.962701
MORF4L1	4054.02	0.0966904	0.226942	0.426055	0.670068	0.818207
PAX7	0.163166	0.020526	0.0864336	0.237477	0.812287	NA
THEM6	1483.71	-0.270455	0.196086	-1.3793	0.167801	0.35174
NIPA2	832.552	-0.646707	0.163872	-3.94588	7.95062e-05	0.000947388
DIO1	5.54549	0.531904	0.290028	1.82395	0.0681594	NA
PLPP4	90.9463	-0.329753	0.233389	-1.413	0.157655	0.338131
MYEOV	22.1146	1.08009	0.290108	3.67784	0.000235214	0.002324
CEMIP	37.9505	0.0775094	0.252172	0.307412	0.75853	0.872699
ST3GAL6	141.593	-0.142077	0.216839	-0.655106	0.5124	0.704242
FGGY	51.1608	0.26858	0.23685	1.13401	0.25679	0.464139
MEF2B	0.527639	0.0424064	0.118164	0.370079	0.711323	NA
EIF4E1B	3.74094	0.488572	0.26838	1.81393	0.0696877	NA
TRIP10	552.739	-0.360116	0.216073	-1.66673	0.0955677	0.239631
EZR	3792.51	-0.742605	0.176871	-4.19855	2.68624e-05	0.000379192
CPSF3	1117.45	-0.392392	0.223589	-1.75495	0.0792671	0.210042
FBXW11	1129.47	-0.694931	0.150337	-4.62202	3.80028e-06	7.18331e-05
AP2A2	1118.7	-0.0284513	0.179802	-0.158241	0.874267	0.937786
ZNF160	259.72	0.0613063	0.284066	0.215778	0.829161	0.914754
PUS10	65.0346	-0.114776	0.265963	-0.431602	0.666031	0.815888
UBE2V1	60.1021	0.318472	0.240545	1.32356	0.185648	0.376253
CNIH3	303.272	-0.587947	0.191811	-3.06468	0.00217905	0.0142108
NUDT16L1	1004.66	-0.129517	0.226682	-0.571397	0.567731	0.746229
SLC44A3	66.4945	0.213596	0.221581	0.963716	0.335188	0.54799
CTC1	429.806	-0.0447395	0.187102	-0.239135	0.811001	0.906006
LOC729970	173.239	0.0396924	0.202288	0.196251	0.844413	0.922019
LOC101928118	2.47577	0.347214	0.233054	1.51368	0.130107	NA
JAKMIP1	159.469	-0.0982788	0.194468	-0.505418	0.613265	0.778137
LINC02764	1.03742	0.0856683	0.178601	0.491867	0.622813	NA
CLASP2	901.917	0.0553138	0.274034	0.201838	0.840043	0.919589
TBC1D2B	956.758	0.725678	0.137072	5.29341	1.20053e-07	3.34654e-06
RPS6	37015.4	0.448804	0.155658	2.88327	0.00393565	0.0227378
USP2	112.227	0.365275	0.218351	1.67269	0.0943879	0.23767
PTBP2	494.763	-0.0386966	0.229359	-0.168708	0.866026	0.934007
FSTL4	228.394	-0.372395	0.169701	-2.19417	0.028223	0.10031
ZNF224	429.579	0.116145	0.247972	0.468327	0.63955	0.798301
ALDH18A1	3750.25	-1.41191	0.179963	-7.84534	4.31788e-15	5.51082e-13
SYDE1	852.558	0.294246	0.164637	1.78722	0.0739018	0.200433
DEPDC7	172.496	0.624297	0.22698	2.74881	0.00598124	0.0314071
NT5C2	494.997	0.289158	0.199832	1.44685	0.14794	0.323146
ICA1	109.727	0.0611034	0.204546	0.298794	0.765097	0.876458
TEAD2	576.252	0.215681	0.18777	1.14866	0.250696	0.457461
ANXA7	2312.02	0.560685	0.133093	4.21258	2.52471e-05	0.000359371
FGL1	0.163166	0.020526	0.0864336	0.237477	0.812287	NA
TRMT13	423.263	-0.059685	0.239705	-0.24897	0.803384	0.901194
LRRC39	28.9521	0.0919606	0.280576	0.327242	0.743485	0.864245
ARFIP1	356.407	-0.482245	0.255704	-1.88599	0.0592961	0.170825
TUBGCP4	1129.58	0.100672	0.188835	0.5331	0.593964	0.764701
RTCA-AS1	28.2524	-0.254196	0.279377	-0.910688	0.36246	0.57357
CACNB4	245.561	-0.0770609	0.252196	-0.30552	0.75997	0.87375
SGCA	1.98608	0.075698	0.226213	0.336255	0.736679	NA
BROX	697.757	0.128029	0.2427	0.527487	0.597856	0.767205
CLK3	893.391	-0.464398	0.202156	-2.29724	0.0216049	0.0827284
HLA-DMB	100.92	1.03062	0.233742	4.40084	1.0783e-05	0.000175656
KTN1	1674.48	0.873374	0.213523	4.09042	4.30589e-05	0.000565441
TAOK1	1572.12	-0.000592633	0.280231	-0.00211471	0.998313	0.999542
CCDC92	72.4929	-0.198361	0.217531	-0.911602	0.361978	0.573079
MKRN2	1358.45	0.251946	0.145831	1.72763	0.0840545	0.218785
FAM219B	530.029	-0.0840413	0.15579	-0.539469	0.589564	0.76151
NDUFS2	4466.51	0.235233	0.217244	1.08283	0.278884	0.488462
LDLRAD4	91.3603	-0.753021	0.24074	-3.12257	0.0017928	0.0121697
EXTL2	378.783	-0.0467222	0.231252	-0.202022	0.839899	0.919507
DYNC2H1	1023.81	0.955822	0.241627	3.95668	7.59991e-05	0.000915487
EEFSEC	611.344	0.344481	0.178281	1.93223	0.053331	0.158384
LOC102606465	141.055	0.410661	0.192346	2.13411	0.0328338	0.11144
LOC101928370	7.50039	-0.171325	0.29979	-0.570983	0.568011	0.746409
ELOC	1424.77	0.166839	0.165954	1.00532	0.31474	0.527345
SPIN4	142.887	-0.954319	0.252956	-3.76924	0.000163747	0.00170533
TTC23L	18.4428	0.0941122	0.284074	0.33145	0.740305	0.862377
RANBP3L	8.16962	0.744319	0.298735	2.45677	0.0140193	0.0602393
ECD	877.645	0.388404	0.251775	1.5427	0.122903	0.286445
THRB	267.295	-0.605556	0.264791	-2.28694	0.022199	0.0843285
SERPINA3	0.512531	-0.115787	0.119689	-0.890389	0.373257	NA
CD69	0.670594	0.154115	0.132658	1.13885	0.254767	NA
SMAD5	1958.82	0.228804	0.286236	0.799493	0.424005	0.63088
CCIN	1.67038	0.276024	0.211875	1.31882	0.187228	NA
SMAD3	855.186	-0.601898	0.153111	-3.93078	8.46691e-05	0.000995466
KIAA0040	388.65	-0.427184	0.181935	-2.34779	0.0188851	0.0750301
HSD3B7	160.016	1.10931	0.212826	5.20355	1.95515e-07	5.15245e-06
ADD1	1381.11	-1.28059	0.166528	-7.68797	1.49484e-14	1.74885e-12
WSCD2	1.21659	0.145408	0.184299	0.80152	0.422831	NA
F2	0.495128	0.0459474	0.133554	0.33131	0.74041	NA
CRYBB2	0.973647	0.0818722	0.174719	0.474115	0.635418	NA
C20orf203	5.33835	-0.397668	0.286891	-1.38832	0.16504	NA
SPATA46	3.19835	0.0786035	0.242139	0.323289	0.746476	NA
OLFML1	1.23929	-0.253191	0.190861	-1.43043	0.152594	NA
NRROS	4.02513	0.323741	0.264718	1.23698	0.216096	NA
STIMATE	336.79	0.0417143	0.158607	0.263012	0.792542	0.894549
ZNF773	230.249	-0.212085	0.170906	-1.24087	0.214654	0.413795
ZNF699	59.9499	0.155671	0.243993	0.638009	0.523468	0.712333
PEAK3	0.685509	-0.002635	0.157146	-0.0169478	0.986478	NA
TEX9	88.9309	-0.00203727	0.22842	-0.0089177	0.992885	0.99787
LOC101928436	0.451304	0.107084	0.11668	0.815416	0.414834	NA
CLIC1	2259.79	0.0341045	0.196474	0.173586	0.862191	0.931432
GAA	1532.78	0.0138485	0.174281	0.0794618	0.936665	0.972236
ACTG1P4	2.87549	-0.22054	0.245018	-0.899497	0.368388	NA
AKR1C3	6.1498	0.702708	0.289268	2.42458	0.0153262	NA
ALPK1	156.706	0.639961	0.210392	3.03964	0.0023686	0.015184
TIMP4	0.308349	0.000227999	0.104757	0.00217645	0.998263	NA
ABT1	1921.14	-0.172082	0.201474	-0.854135	0.39303	0.602271
PDCD6IP	2333.17	0.428818	0.257378	1.66634	0.0956462	0.239705
GALNT12	207.106	0.0390967	0.233399	0.167527	0.866955	0.93425
LOC100129138	0.667259	0.0852929	0.146258	0.628439	0.529716	NA
EDA2R	221	0.326046	0.232894	1.39955	0.161647	0.343142
EML2	665.027	0.313906	0.175254	1.79118	0.0732649	0.199195
MEMO1	416.527	-0.0300805	0.161849	-0.185854	0.852559	0.926014
ETFBKMT	29.0683	0.197853	0.275603	0.717329	0.473171	0.672014
SF1	3531.52	-0.914219	0.17268	-5.29418	1.19549e-07	3.33852e-06
TBC1D23	598.61	0.422475	0.255838	1.65137	0.0986637	0.244879
CEP97	283.642	0.107973	0.280295	0.385139	0.700135	0.837506
TRIM17	17.6371	0.177142	0.294178	0.602851	0.546608	0.730789
PDLIM5	1176.98	0.265859	0.234461	1.13389	0.25684	0.464169
BTF3	17353.9	0.368774	0.155702	2.36846	0.0178621	0.0720408
GPAT3	212.957	-1.04194	0.183444	-5.67296	1.40351e-08	4.9941e-07
CCNT2	485.991	-0.192135	0.25783	-0.74516	0.456175	0.658507
RPUSD1	1719.05	-0.394448	0.203508	-1.93829	0.0525878	0.1569
PPFIBP2	81.7802	0.982785	0.212829	4.60157	4.19327e-06	7.81143e-05
RPL35A	13959.7	0.209941	0.141735	1.48122	0.138548	0.310087
RPL34	8724.47	0.156492	0.174875	0.894883	0.37085	0.582371
ACTN3	2.34524	-0.0370919	0.210066	-0.175322	0.860826	NA
ASIC2	0.703759	-0.0891937	0.147639	-0.660199	0.509126	NA
CENPP	180.767	0.164873	0.186948	0.881803	0.377883	0.589046
SNX10	238.599	-0.296307	0.266478	-1.11177	0.266236	0.475139
JUND	1414.23	-0.121634	0.196792	-0.618098	0.536511	0.722916
VARS2	1723.11	-0.077427	0.19114	-0.40509	0.685412	0.828297
HDAC11	200.754	-0.188832	0.212019	-0.890774	0.37305	0.584519
ARIH2	2530.09	-0.613136	0.173693	-3.52998	0.000415593	0.00367163
PCF11	458.999	-0.159909	0.255196	-0.626542	0.53096	0.718463
PIK3R3	72.6611	0.278499	0.212828	1.30825	0.190787	0.383735
NDUFAF6	548.006	0.511701	0.15191	3.36801	0.000757123	0.00601144
H3-2	0.432207	0.0708221	0.0962843	0.638484	0.523158	NA
HDGFL2	2146.92	-1.62528	0.216946	-7.49337	6.71292e-14	6.73166e-12
SCARNA2	6.47966	0.133181	0.294968	0.452726	0.650746	NA
TDRD6	54.1181	0.541068	0.245762	2.19882	0.0278906	0.0996877
TP63	0.951996	0.103415	0.177712	0.580356	0.561674	NA
ZNF780A	520.37	0.242952	0.255918	0.949291	0.342473	0.554673
ACP6	710.828	0.0785207	0.181621	0.432336	0.665497	0.815463
NT5E	6.28689	0.118856	0.289829	0.407611	0.683559	NA
DAB2IP	963.274	0.610443	0.166879	3.65781	0.00025438	0.00246766
KIAA1324	7.90984	-0.0197684	0.299973	-0.0657878	0.947547	0.977
GLYCTK	301.512	0.335459	0.212786	1.57662	0.114883	0.272632
CLEC4M	0.290367	-0.0405917	0.0864336	-0.418908	0.675283	NA
PPP2R5C	2052.75	0.592371	0.233303	2.53926	0.0111088	0.0502792
GFI1	338.14	-0.168909	0.179155	-0.942769	0.345799	0.557197
PFN1	20697.3	-0.268307	0.217328	-1.23459	0.216983	0.416854
ENPP3	26.3396	0.426815	0.277523	1.53445	0.124918	0.28942
KIF16B	236.015	-0.129901	0.254501	-0.510352	0.609805	0.776017
PHTF1	518.482	0.368943	0.200366	1.84118	0.0655955	0.183314
IGFLR1	332.086	-0.14095	0.237138	-0.594461	0.552204	0.735398
RC3H1	316.903	0.0709771	0.262496	0.270361	0.786882	0.891013
MOV10	1652.42	-0.116242	0.164617	-0.706143	0.480099	0.677664
NSD1	2608.79	-0.000160541	0.22673	-0.000708057	0.999435	0.999789
PPP1R13B	628.051	0.349322	0.157559	2.21704	0.0266202	0.0962079
PGAP6	1335.39	0.00425926	0.19323	0.0220429	0.982414	0.992715
PPP1R35	1076.22	-0.363255	0.230988	-1.57273	0.115781	0.274444
MRGPRF	0.353547	0.000247826	0.109058	0.00227242	0.998187	NA
AOC1	0.806813	0.159801	0.169446	0.957064	0.338535	NA
NTAN1	359.571	-0.155281	0.175744	-0.883543	0.376943	0.588278
RNF133	1.674	-0.0787233	0.218726	-0.363049	0.716568	NA
SLC25A26	556.934	0.431819	0.208196	2.07421	0.03806	0.124184
TAC4	4.32734	0.0750704	0.284886	0.264247	0.79159	NA
VDAC2	2248.09	-1.75812	0.165647	-10.6104	2.66718e-26	1.71622e-23
LRRN1	2.34379	0.046051	0.23906	0.190905	0.8486	NA
AFAP1	285.24	-0.572532	0.178879	-3.19956	0.0013764	0.00979075
RBM4	1044.77	-0.250598	0.146255	-1.7134	0.0866394	0.223368
C11orf80	127.498	0.411387	0.193059	2.13042	0.0331366	0.112271
ZSCAN2	269.041	0.303951	0.201786	1.50638	0.131969	0.300768
MORN3	33.1885	-0.577092	0.264457	-2.17611	0.0295472	0.103662
IFT80	3.07534	0.131961	0.267875	0.491446	0.623111	NA
ABHD17B	257.704	-0.760098	0.224675	-3.38169	0.00072042	0.00576448
TCTN3	1106.75	0.117707	0.161344	0.729544	0.465669	0.665883
OTUD4	656.888	-0.252214	0.262951	-0.959175	0.337471	0.549859
FAM193A	593.154	0.350591	0.15851	2.21166	0.02699	0.0973849
MED7	170.024	0.148672	0.192553	0.771984	0.440124	0.645519
ECE1	1469.81	-0.0604281	0.176166	-0.343022	0.731582	0.857101
EIF2AK2	1065.28	-0.00901859	0.261327	-0.034509	0.972471	0.988189
ACER1	0.187893	-0.0202192	0.0864336	-0.233927	0.815041	NA
TADA3	1930.64	0.0874194	0.21966	0.397987	0.690639	0.831751
RASSF1	338.247	-0.658698	0.211242	-3.11783	0.00182187	0.0123238
ARMC9	560.708	0.107842	0.173084	0.623095	0.533222	0.720775
NRCAM	648.632	-0.803908	0.265693	-3.02769	0.00246431	0.0157063
PFKM	2969.45	0.4536	0.152865	2.96732	0.0030041	0.0183587
ACOX1	496.937	-0.0640057	0.169451	-0.37771	0.705646	0.841035
LINC01397	9.7488	-0.614948	0.300037	-2.03311	0.0420414	0.13359
LINC02586	4.03109	-0.497666	0.277944	-1.77503	0.075893	NA
TTC7B	676.966	-1.59381	0.162598	-9.79235	1.21445e-22	5.68324e-20
ITGB1BP1	904.674	-0.020299	0.147951	-0.137202	0.890871	0.946849
RBM15-AS1	45.4335	0.767834	0.266187	2.87589	0.00402884	0.0231034
GOLGA2	814.521	0.424766	0.166511	2.55093	0.0107437	0.0490004
LAMTOR5-AS1	16.232	0.262766	0.29029	0.905412	0.365247	0.576414
ZNF229	422.909	0.683289	0.277314	2.46574	0.0136732	0.0590974
CYMP-AS1	0.162319	-0.0202192	0.0864336	-0.233927	0.815041	NA
NCAPG	1107.57	0.357451	0.239912	1.48993	0.136244	0.306917
IKZF1	36.0376	0.205822	0.256007	0.80323	0.421842	0.628676
MATK	1753.6	-0.153066	0.227436	-0.67303	0.500928	0.695106
MAGED1	2584.66	0.0933349	0.18864	0.494785	0.620752	0.783769
DRAM2	593.5	0.310745	0.218958	1.41909	0.155873	0.335764
KAT7	1589.67	0.201343	0.132519	1.51933	0.128679	0.295844
DBF4B	831.725	-0.168036	0.166918	-1.0067	0.314078	0.526578
PIK3IP1	102.626	0.995375	0.205943	4.82013	1.43462e-06	3.03908e-05
MFN1	425.244	-0.783955	0.255241	-3.07196	0.00212655	0.0139258
B4GALNT3	1218.31	-0.649814	0.164709	-3.94502	7.97936e-05	0.00095008
TOGARAM2	70.6044	0.941462	0.21561	4.35036	1.35912e-05	0.000214172
SHMT2	8230.05	-0.323488	0.182868	-1.76898	0.0768973	0.205878
PIFO	35.9806	1.27849	0.256544	4.91185	9.0219e-07	2.02802e-05
THUMPD2	446.338	0.411571	0.233701	1.7609	0.0782559	0.208251
ZNF415	0.615004	-0.146735	0.129822	-1.07658	0.281669	NA
PRNP	870.104	-0.811757	0.201877	-4.02052	5.807e-05	0.000725547
TEX46	7.17053	-0.190079	0.297489	-0.637839	0.523579	0.712368
SLC47A2	5.21928	-5.60434e-05	0.277014	-0.000205498	0.999836	NA
SSBP2	589.648	0.22551	0.183944	1.2259	0.220238	0.420672
TMEM100	88.5506	-0.0343366	0.251624	-0.13643	0.891482	0.947237
TULP3	863.981	0.48597	0.153952	3.15639	0.00159735	0.0110767
TULP2	6.32632	0.811166	0.285092	2.84184	0.00448543	NA
SH3PXD2B	319.836	0.201332	0.16484	1.22129	0.221975	0.422891
LINC01160	2.3241	0.212218	0.214345	1.0033	0.315718	NA
UPK1A	15.58	0.800726	0.295082	2.69433	0.00705308	0.0355834
CALM1	5806.25	-0.237378	0.190266	-1.24761	0.212174	0.410838
SF3B6	2007.98	0.553984	0.158194	3.50185	0.000462044	0.00397734
INKA2	290.316	-0.0163293	0.185581	-0.0879966	0.929879	0.967982
INKA2-AS1	9.46904	0.567736	0.300136	1.88058	0.0600295	0.172311
LOC101928718	5.51867	0.481891	0.286718	1.68331	0.0923153	NA
KCNC2	0.326332	0.0428709	0.0884468	0.469799	0.638499	NA
CCDC65	49.8302	0.446382	0.255994	1.74358	0.0812315	0.213634
LINC01750	4.13555	-0.000948824	0.27203	-0.00352059	0.997191	NA
LEMD2	975.091	-0.38939	0.216989	-1.79463	0.0727131	0.198015
UBE2G2	3498.47	-0.208234	0.160278	-1.2992	0.193874	0.387322
PGR	5.82509	-0.0666919	0.281145	-0.237125	0.812559	NA
TDP1	1045.92	-0.544886	0.15189	-3.58718	0.000334279	0.00307151
P2RY1	432.308	-0.415832	0.258447	-1.60896	0.107625	0.260508
ST7L	315.558	-0.163943	0.166492	-0.984631	0.324805	0.537559
PGAP2	440.894	0.0311932	0.181489	0.171882	0.863531	0.932422
COP1	649.617	0.239278	0.171948	1.39152	0.164068	0.346181
TBC1D4	1187.52	-0.673251	0.247102	-2.7251	0.00642822	0.0331234
MST1R	16.7489	0.288605	0.289258	0.997673	0.318438	0.531579
SYNJ2	346.582	-0.14487	0.171307	-0.845625	0.397762	0.60704
APC	719.304	0.405079	0.254814	1.58974	0.111894	0.267197
NPM1	34831.5	0.40206	0.221194	1.81774	0.0691033	0.190361
ZNF451	941.744	0.189382	0.264018	0.717298	0.47319	0.672014
LINC01356	109.734	0.0471351	0.230414	0.20464	0.837853	0.918894
ELAVL4	0.573684	0.0885211	0.103643	0.800908	0.423185	NA
VPS45	636.828	-0.139214	0.203778	-0.683133	0.494523	0.689812
AKR7A2P1	7.65746	-0.323104	0.297691	-1.08018	0.280063	0.489753
LINC02716	2.35898	0.256523	0.243986	1.06489	0.286924	NA
KNSTRN	629.309	0.233035	0.224621	1.03736	0.299566	0.511691
C1orf159	575.459	-0.0122545	0.168694	-0.0726465	0.942087	0.974327
SAMD9L	0.61447	0.14709	0.129866	1.07984	0.280215	NA
PERM1	1.80204	0.242078	0.228513	1.0627	0.287918	NA
WASHC2A	911.704	0.960928	0.153509	6.25809	3.89717e-10	2.00613e-08
ANXA11	2549.49	-0.216326	0.192825	-1.12189	0.261911	0.46995
AMN1	80.1235	0.0875849	0.237898	0.367998	0.712874	0.845604
MASP2	79.264	-0.620584	0.2383	-2.60039	0.00931177	0.043835
DOCK2	0.498463	0.146301	0.13431	1.01166	0.311698	NA
SPATA18	214.743	0.13239	0.226928	0.583302	0.55969	0.74046
AP4B1-AS1	9.2278	0.134184	0.299905	0.446704	0.655089	0.808689
MUSK	0.145183	-0.0202192	0.0864336	-0.233927	0.815041	NA
PHF6	1361.16	0.22183	0.27467	0.807665	0.419284	0.626461
GAS2L1	100.437	0.296927	0.233399	1.27241	0.203226	0.399158
CCDC66	324.346	0.40261	0.201499	1.99774	0.0457452	0.142048
TAF1	672.12	-0.15604	0.251244	-0.621036	0.534576	0.721752
HIPK1-AS1	6.49086	0.0228276	0.295988	0.077317	0.938371	NA
LILRB3	1.60553	-0.300819	0.223488	-1.3419	0.179629	NA
POLE	3637.74	-0.707719	0.15317	-4.62039	3.8302e-06	7.22219e-05
KAT8	1159.71	0.44975	0.172984	2.59993	0.00932423	0.0438739
OLFML3	3.62103	0.218447	0.271794	0.806272	0.420086	NA
VEZT	776.935	-0.601618	0.26539	-2.26774	0.0233453	0.0873357
SYT6	56.7307	-0.662892	0.235691	-2.80812	0.00498314	0.0273384
LPAR1	144.648	-0.102692	0.208376	-0.492782	0.622167	0.784849
RAB15	199.426	-0.712025	0.184346	-3.86006	0.000113357	0.00126761
LIN9	524.969	-0.113573	0.20477	-0.554602	0.579167	0.754885
RPS6KC1	396.013	0.630164	0.273499	2.3051	0.021161	0.0813922
CHRNA7	65.8194	0.452729	0.21898	2.06608	0.0388206	0.125841
KMO	0.946966	-0.204341	0.181147	-1.16203	0.245225	NA
DNAJB4	132.251	0.0164088	0.232826	0.0704582	0.943829	0.975214
TRIM40	0.43555	-0.070728	0.0964459	-0.64022	0.52203	NA
TMCO1	2556.4	0.613531	0.169173	3.62657	0.000287208	0.00271607
USP44	157.277	0.341412	0.261983	1.30271	0.192675	0.386024
MUTYH	483.72	0.240844	0.20962	1.14903	0.250542	0.457391
BRAT1	1230.8	-0.16868	0.219032	-0.77015	0.441211	0.645963
HACE1	280.119	-0.512987	0.262267	-1.956	0.0504653	0.152125
POLR2B	2823.69	0.167099	0.239621	0.697344	0.485588	0.682217
MED23	1012.37	0.874727	0.251692	3.47665	0.000507711	0.00429621
KLHL7	290.182	-0.819191	0.1973	-4.14983	3.32717e-05	0.000456319
EFHC1	720.416	0.419351	0.194344	2.1576	0.0309588	0.106909
PINLYP	10.8261	0.325156	0.300094	1.08338	0.278641	0.488151
ZNF850	382.512	-0.2371	0.24655	-0.961586	0.336258	0.548867
MAST1	260.547	0.495732	0.195504	2.53535	0.0112334	0.0506797
CD40	5.95881	0.454853	0.287641	1.57394	0.115501	NA
PRPF4	1217.66	-0.0686482	0.15991	-0.429299	0.667705	0.81669
FITM1	5.56505	0.151981	0.28573	0.532902	0.594101	NA
RPRML	222.441	-0.320586	0.251017	-1.27758	0.201398	0.397011
RAC3	2831.15	0.0832313	0.228701	0.363939	0.715903	0.847258
APOBR	3.16783	0.0302043	0.262139	0.115647	0.907932	NA
LINC01649	0.56368	-0.0872478	0.103202	-0.787698	0.430873	NA
LOC101928977	0.498463	0.146301	0.13431	1.01166	0.311698	NA
KIZ	536.508	0.922172	0.240206	3.83885	0.000123613	0.0013558
BAD	617.812	-0.356519	0.245069	-1.45494	0.145687	0.319944
ZCCHC3	1361.98	-0.171699	0.173358	-0.990447	0.321956	0.535311
GREB1	33.6821	0.249746	0.253139	0.985856	0.324204	0.537171
CTSS	15.3357	0.207873	0.292935	0.710354	0.477485	0.675194
CSF3	0.145183	-0.0202192	0.0864336	-0.233927	0.815041	NA
COMT	1800	-0.609898	0.204478	-2.98276	0.00285661	0.0176529
TMEM102	146.37	0.0811833	0.233997	0.34702	0.728576	0.855165
ATP1A1-AS1	43.8927	0.668494	0.248005	2.68811	0.00718577	0.0360406
LINC01762	1.1952	0.00528609	0.170463	0.0304616	0.975699	NA
RNF34	914.728	-0.0637965	0.169212	-0.37703	0.706151	0.841377
RAB11FIP5	506.215	-0.294739	0.159946	-1.84273	0.0653681	0.182855
NFKBIL1	209.519	-0.201221	0.197769	-1.0175	0.308913	0.520518
SUSD4	349.288	0.782952	0.15982	4.89701	9.73066e-07	2.16841e-05
CHST6	4.20293	0.482536	0.275043	1.75667	0.0789736	NA
CREG2	38.9882	0.404167	0.262863	1.53502	0.124779	0.28936
IFT88	181.41	0.634232	0.275501	2.3022	0.0213238	0.0818553
CELF4	15.4777	0.254181	0.29211	0.868401	0.385175	0.595455
SUMF2	1814.26	0.0443007	0.186974	0.236939	0.812704	0.906573
LOC101929099	7.71862	-0.214794	0.296969	-0.721165	0.470808	0.670189
BCL2L14	2.46426	0.288682	0.240554	1.20814	0.226994	NA
ACAN	6.13499	0.195619	0.293284	0.665036	0.506028	NA
RPH3A	0.187893	-0.0202192	0.0864336	-0.233927	0.815041	NA
RNF25	673.221	0.147114	0.195362	0.753068	0.451409	0.65438
LOC100996263	0.145183	-0.0202192	0.0864336	-0.233927	0.815041	NA
ZSCAN21	128.841	-0.0779371	0.189486	-0.411328	0.680832	0.825444
GNL3	3660.08	-0.110384	0.21612	-0.510753	0.609524	0.775872
PIK3R2	1656.31	-0.0356861	0.159868	-0.223221	0.823363	0.911595
JRKL	159.505	-0.7135	0.24548	-2.9052	0.00367014	0.0215097
IVD	1754.87	-0.503395	0.177118	-2.84213	0.00448138	0.0251384
WARS2-AS1	386.574	0.327421	0.166229	1.96955	0.0488896	0.14874
LINC01780	5.75642	0.277489	0.290228	0.956936	0.3386	NA
UNC79	9.20337	-0.159987	0.299866	-0.533543	0.593658	0.764625
CDK11B	1449.09	0.104588	0.201972	0.517845	0.604566	0.772299
HSD3BP4	0.595373	0.139363	0.126659	1.03713	0.299673	NA
LINC00622	3.38452	0.133856	0.253459	0.523136	0.60088	NA
SETD7	946.131	-1.43939	0.262166	-5.50116	3.77299e-08	1.19643e-06
HNF1A	1.33563	-0.0908078	0.197955	-0.462642	0.643621	NA
CD99	0.162319	-0.0202192	0.0864336	-0.233927	0.815041	NA
BIK	17.9361	-0.168091	0.288138	-0.583944	0.559258	0.740451
LIPK	0.382456	0.0467863	0.0923016	0.546446	0.58476	NA
ZNF410	833.513	-0.0306347	0.13732	-0.223092	0.823464	0.911595
C1orf50	279.694	0.10903	0.185005	0.589359	0.555621	0.738172
ANKS3	524.94	-0.413672	0.214616	-1.92757	0.0539087	0.15973
PFN1P2	6.68956	-0.0777591	0.291154	-0.266213	0.790075	NA
LOC100996724	140.979	0.176499	0.207863	0.848929	0.395921	0.604898
NOTCH2NLR	3.5098	0.289703	0.273025	1.06405	0.287306	NA
PEX11G	68.3683	-0.232002	0.257923	-0.899915	0.368165	0.579629
RNF111	327.719	0.247105	0.264848	0.932863	0.350891	0.562292
LINC00623	106.493	-0.221381	0.23149	-0.956437	0.338852	0.551106
ZNF43	43.871	0.654484	0.271995	2.40022	0.0163853	0.0678023
TRPM7	572.726	-0.114598	0.273151	-0.419513	0.674841	0.82147
FAM72B	167.824	-0.91911	0.222223	-4.13112	3.61005e-05	0.000487588
RXRB	422.421	-0.405131	0.153141	-2.64519	0.00816451	0.0397173
SRGAP2-AS1	1.73972	-0.0804924	0.194752	-0.415072	0.678089	NA
EMBP1	67.3817	-0.596595	0.223492	-2.6655	0.00768731	0.0378797
LSP1P5	55.338	-0.33998	0.231097	-1.47097	0.141299	0.313743
LOC644634	0.289252	0.000219121	0.102765	0.00213226	0.998299	NA
FAM72C	42.3991	-0.650634	0.249834	-2.59684	0.00940855	0.0441764
SRGAP2D	34.5685	0.145712	0.278504	0.52255	0.601287	0.769638
RNVU1-15	3.91144	0.164261	0.273155	0.5976	0.550107	NA
NBPF15	410.484	0.0200366	0.164181	0.122035	0.902871	0.952825
MIR421	0.290367	-0.0405917	0.0864336	-0.418908	0.675283	NA
FAM72D	2.40984	0.203134	0.248983	0.817397	0.413701	NA
LINC01145	38.156	0.0235231	0.261819	0.089768	0.928472	0.967442
LOC100996740	21.3316	-0.252721	0.295452	-0.857351	0.391251	0.600904
RNVU1-14	2.91813	-0.0790887	0.259112	-0.304762	0.760548	NA
ADRA1A	0.519855	-0.0416613	0.117813	-0.359014	0.719584	NA
DHRS12	99.3693	0.182115	0.212797	0.855954	0.392023	0.601372
MST1L	24.144	0.140591	0.281502	0.499798	0.617217	0.781222
NUTM2G	12.7423	0.0424893	0.298315	0.142032	0.887055	0.945004
MARF1	270.171	0.153634	0.241351	0.636431	0.524495	0.713323
LOC441155	34.1272	0.051846	0.289893	0.178564	0.85828	0.929352
NBPF25P	66.247	0.282055	0.216469	1.30238	0.192788	0.386106
GPR89A	168.181	0.56382	0.227609	2.47562	0.0133006	0.0579247
NYNRIN	492.417	0.216974	0.172433	1.25831	0.208281	0.405928
ZC3H12A	108.607	-0.371758	0.211977	-1.75376	0.0794714	0.210447
ZNF85	1.46648	0.340992	0.211029	1.72688	0.0841895	NA
WDR19	828.925	0.765868	0.245472	3.12041	0.00180598	0.0122323
RUFY3	493.753	0.290032	0.216464	1.33974	0.180331	0.36882
ANKRD35	1.75544	0.100932	0.221837	0.46202	0.644067	NA
DOP1A	639.878	0.465104	0.279198	1.66652	0.0956098	0.239653
UQCRC1	5622.7	0.0906572	0.214568	0.422514	0.67265	0.81961
USP4	285.667	-0.507104	0.192736	-2.63089	0.00851608	0.0410468
BCAS1	1.49121	0.247118	0.216567	1.15596	0.247697	NA
PEX11B	567.396	0.398581	0.174819	2.27995	0.0226104	0.0854769
GNRHR2	25.4074	0.408267	0.271132	1.5033	0.132761	0.301815
LIX1L-AS1	7.7902	-0.246129	0.299647	-0.82238	0.410861	0.6195
PRKCE	140.992	-0.106114	0.191553	-0.553979	0.579593	0.755138
TRAM1	1506.72	-0.34163	0.265196	-1.28836	0.197621	0.392701
ZDHHC12	653.131	0.185171	0.211787	0.874392	0.381905	0.592501
PROSER1	1271.56	-1.04886	0.183358	-5.71924	1.07004e-08	3.90655e-07
GATD3A	18.2113	-0.335622	0.291179	-1.15097	0.249746	0.457079
SLC38A9	178.947	-0.348865	0.249886	-1.39571	0.162801	0.344475
CLSTN1	3373.98	0.313639	0.163672	1.91628	0.0553301	0.162538
MICB	112.611	0.139835	0.196543	0.711365	0.476858	0.674868
SNX18	343.692	0.256937	0.246537	1.04207	0.297379	0.509477
RNVU1-6	3.04329	0.288115	0.260397	1.10152	0.270669	NA
LINC01719	38.1112	0.465702	0.278099	1.67119	0.0946848	0.238107
HYDIN2	1.29968	-0.0299243	0.166072	-0.185043	0.853195	NA
LOC728989	0.353547	0.000247826	0.109058	0.00227242	0.998187	NA
RNVU1-8	1.12106	-0.145792	0.195557	-0.750915	0.452704	NA
NBPF13P	1.82003	0.3154	0.222375	1.43748	0.150583	NA
DPH7	944.366	-0.628162	0.155329	-4.04377	5.25982e-05	0.00066744
TTBK1	4.79735	0.571229	0.288042	1.96435	0.0494896	NA
PDIA3P1	421.966	0.188796	0.180318	1.04707	0.295067	0.506415
LZTFL1	413.262	0.333455	0.235982	1.41288	0.157691	0.338131
NT5DC4	2.18009	0.329893	0.235665	1.40066	0.161315	NA
ATAD2B	284.69	0.0774	0.274137	0.282293	0.777719	0.884999
LINC02525	1.54733	0.202616	0.198188	1.06114	0.288626	NA
TTN-AS1	31.4047	0.573865	0.29107	1.96697	0.0491862	0.149241
RPP25L	966.789	-0.314237	0.224944	-1.39703	0.162404	0.344109
DCTN3	1508.81	0.262696	0.213084	1.23287	0.217624	0.417591
C9orf24	0.677392	0.0649342	0.128617	0.552613	0.580528	NA
SLC25A32	329.199	-0.507251	0.252123	-2.01174	0.0442474	0.138294
NAT10	2634.54	0.323887	0.178687	1.81261	0.0698918	0.192019
SERINC2	507.641	0.271488	0.200495	1.35412	0.175699	0.362404
ART5	44.3074	0.542198	0.259605	2.08744	0.036848	0.121176
XKR4	0.736003	0.0783588	0.130193	0.627232	0.530507	NA
ACO1	616.448	-0.48456	0.145672	-3.32614	0.000880566	0.00681633
SP2	462.037	-0.769048	0.17187	-4.47296	7.7143e-06	0.000132222
TRIM46	127.733	0.510831	0.209609	2.43647	0.0148313	0.0628024
NINJ2-AS1	26.4761	-0.757497	0.275577	-2.73368	0.00626314	0.0325006
ECSCR	1.78379	0.342786	0.228926	1.49224	0.135636	NA
TMEM167B	319.81	0.35175	0.238511	1.47454	0.140336	0.312771
CA11	194.314	0.173268	0.224815	0.770888	0.440773	0.645844
ATXN1-AS1	241.119	-0.280733	0.257494	-1.08999	0.275717	0.485286
FAM120AOS	961.518	0.0609574	0.146859	0.41507	0.678091	0.823899
C6orf201	11.687	-0.318994	0.300022	-1.0606	0.28887	0.499723
MRVI1-AS1	2.02983	0.345603	0.225669	1.56218	0.118246	NA
PARP11	221.374	0.176269	0.238234	0.739735	0.459461	0.660448
NUP43	1059.18	-1.07459	0.167178	-6.42643	1.30636e-10	7.23085e-09
TBC1D32	162.904	0.202667	0.249881	0.810972	0.417382	0.625001
BCKDHB	350.811	-0.533113	0.203451	-2.6198	0.0087981	0.0420517
ACSM1	0.477146	-0.0473866	0.13152	-0.351615	0.725127	NA
MFSD9	310.338	-0.13742	0.162366	-0.846359	0.397352	0.606682
NDUFA10	4459.7	0.309044	0.180414	1.71299	0.0867146	0.223412
IL16	3.95994	-0.0656226	0.280043	-0.234744	0.814407	NA
KANSL3	1577.87	0.174575	0.15792	1.10547	0.268955	0.478401
NFAM1	10.4094	0.440191	0.299765	1.4711	0.141264	0.313709
SYNCRIP	5506.68	-0.111104	0.248427	-0.447229	0.65471	0.808548
CHD1L	2263.24	0.0285191	0.163085	0.174875	0.861178	0.930858
LINC00624	1.73161	-0.314475	0.220467	-1.42679	0.153641	NA
TRIAP1	1637.98	0.293836	0.171035	1.71797	0.0858023	0.221857
CHMP5	1083.69	0.0303949	0.201203	0.151064	0.879925	0.940719
CTDSPL2	666.182	-0.450843	0.269388	-1.67393	0.0941443	0.237309
CELF5	52.4678	0.248547	0.244809	1.01564	0.3098	0.521671
TMX1	909.422	-0.221875	0.253452	-0.875412	0.38135	0.591938
DCTD	1012.33	-1.18143	0.157439	-7.5017	6.29968e-14	6.35856e-12
GPR89B	86.3454	0.35885	0.256193	1.39947	0.161673	0.343144
PLAG1	211.612	0.0873527	0.261174	0.334392	0.738084	0.861112
PDZK1P1	6.83512	0.251427	0.295028	0.848341	0.396248	NA
RNVU1-7	1.04527	-0.164728	0.168661	-1.09462	0.273681	NA
PDE4DIPP1	2.16514	0.151763	0.242171	0.628113	0.52993	NA
AKTIP	334.821	0.254887	0.223974	1.13789	0.255166	0.462557
ASPDH	22.1866	-0.548721	0.276183	-1.97937	0.0477739	0.146645
WDR87	1.40808	0.0386098	0.204964	0.186885	0.851751	NA
TIPIN	900.841	-0.145866	0.210843	-0.691807	0.489059	0.68541
DHRS1	320.111	0.291759	0.176984	1.64853	0.0992441	0.245794
MRM1	86.2345	-0.36301	0.220501	-1.64577	0.0998106	0.246659
SETD6	1323.46	-0.0452536	0.133478	-0.339034	0.734584	0.859147
LOC101927468	0.469554	0.0448241	0.132051	0.32667	0.743917	NA
MIR5087	1.57793	-0.0619153	0.207538	-0.297821	0.76584	NA
RNVU1-1	0.831807	-0.14906	0.17139	-0.944092	0.345123	NA
MIR6077	0.476031	0.0327344	0.117408	0.260093	0.794792	NA
LOC100132057	16.7296	0.379617	0.29103	1.30113	0.193213	0.3865
RNVU1-3	2.15004	-0.0467369	0.248091	-0.188805	0.850246	NA
FAM171A2	882.384	0.589056	0.223109	2.64044	0.00827992	0.0402097
SCO2	75.6789	-0.235078	0.218141	-1.07767	0.28118	0.491095
EGF	24.6066	0.181327	0.284475	0.636654	0.52435	0.713188
GLRA2	0.947814	-0.108651	0.18771	-0.576541	0.564249	NA
MTUS1	616.002	-0.257474	0.269767	-0.954434	0.339864	0.552185
HDAC3	2672.17	0.28407	0.19196	1.47986	0.13891	0.310673
CREB5	356.102	-0.249796	0.265447	-0.940941	0.346735	0.557948
IER2	1047.88	-0.29192	0.181703	-1.6066	0.108141	0.261309
CTNND2	2.21924	-0.288207	0.224764	-1.30626	0.191464	NA
SLC31A2	12.9528	0.325099	0.295708	1.09792	0.272237	0.482128
COL16A1	11.6792	0.819215	0.300121	2.70595	0.006811	0.0345767
NDC80	710.962	0.572318	0.246398	2.32284	0.0201875	0.0786561
CNGB1	1.45948	0.289542	0.195451	1.59769	0.110112	NA
ACADM	1526.62	0.553411	0.24153	2.29147	0.021936	0.083582
OAT	4530.31	0.436615	0.225601	1.93542	0.0529394	0.157553
CPA3	0.624549	0.0920402	0.143215	0.618289	0.536385	NA
EIF4E2	1947.5	-0.137106	0.180456	-0.759775	0.447389	0.65078
MOCS1	555.631	-0.16866	0.176025	-0.958175	0.337975	0.550389
POLR3D	1952.62	0.0676596	0.179991	0.375911	0.706983	0.841979
BMX	0.288138	0.0408987	0.0864336	0.418461	0.67561	NA
LOC653513	35.9416	-0.0941613	0.264317	-0.356005	0.721837	0.850974
SYBU	369.117	-0.00113589	0.166035	-0.00684144	0.994541	0.998553
ZDHHC8	1015.99	-0.134614	0.148842	-0.904413	0.365776	0.576926
CLDN7	62.0006	0.796073	0.230372	3.44761	0.000565564	0.00468311
PDE2A	7.71512	0.421296	0.288545	1.4724	0.140912	0.313308
NBPF9	353.117	0.266924	0.15521	1.71973	0.0854809	0.221286
LTBP3	711.033	-0.307473	0.179652	-1.71153	0.0869838	0.223882
DCTN1-AS1	2.13152	0.0318241	0.221655	0.143674	0.885758	NA
TMEM54	346.36	-0.638502	0.216336	-2.95109	0.00316658	0.0191695
PPP4R2	861.686	0.301426	0.247711	1.21685	0.223659	0.424791
LST1	0.494281	-0.0511247	0.132191	-0.37427	0.708204	NA
WIPI2	922.165	-1.21526	0.194964	-6.23161	4.61664e-10	2.3223e-08
FAM136A	1366.26	-0.93768	0.148518	-6.31268	2.74241e-10	1.44132e-08
ATXN2	1018.13	0.241829	0.190944	1.26643	0.205358	0.402403
LINC00869	91.7188	-0.191983	0.223309	-0.859879	0.389856	0.599745
TBP	411.885	-0.475226	0.159604	-2.97703	0.00291059	0.0179172
CACNB3	383.661	0.751254	0.179296	4.18895	2.8025e-05	0.000391665
DXO	389.769	-0.236137	0.217521	-1.08567	0.277627	0.487037
LMLN	202.104	0.238249	0.248045	0.960189	0.33696	0.549451
TXNL4B	256.353	-0.196694	0.179515	-1.0957	0.273209	0.482755
ZNF239	204.147	-0.281776	0.23314	-1.20823	0.226958	0.428247
KCNJ15	0.145183	-0.0202192	0.0864336	-0.233927	0.815041	NA
MTMR11	66.0073	0.977089	0.239147	4.07192	4.66263e-05	0.000603057
PDE4D	177.044	-0.328155	0.270083	-1.2148	0.224441	0.425594
EPSTI1	42.6023	0.109605	0.245023	0.447231	0.654708	0.808548
SCAMP4	1018.04	0.124304	0.15501	0.8019	0.422611	0.629413
ITGBL1	0.191228	0.020526	0.0864336	0.237477	0.812287	NA
ARL13B	174.189	-0.673149	0.248783	-2.70471	0.00683649	0.0346947
VPS13B	338.355	0.098154	0.281122	0.349095	0.727018	0.854246
ZNF542P	479.854	-0.330671	0.198387	-1.66664	0.0955855	0.239631
TYROBP	0.290367	-0.0405917	0.0864336	-0.418908	0.675283	NA
FDXR	1305.4	0.602687	0.229449	2.62699	0.00861439	0.0414043
LOC105371433	4.95044	-0.0317716	0.28033	-0.112904	0.910107	NA
XKR8	192.299	-0.614531	0.20832	-2.94928	0.0031852	0.0192446
NOL8	1199.68	0.652673	0.253074	2.57956	0.0098925	0.0459735
NXT1	635.664	-0.138584	0.205734	-0.673628	0.500548	0.694953
HTRA2	384.686	-0.230401	0.203133	-1.13429	0.256671	0.464068
CLCF1	8.19775	0.390903	0.299045	1.30213	0.192873	0.386106
VPS4A	3131.47	-0.200538	0.203401	-0.985936	0.324164	0.537171
SNORD13C	1.35362	-0.165819	0.192723	-0.88698	0.37509	NA
LIG1	2465.41	-0.045992	0.175289	-0.262381	0.793027	0.894901
APH1A	2812.74	-0.175594	0.171805	-1.02206	0.306753	0.518462
PUM2	1014.41	-0.248717	0.265938	-0.935271	0.349649	0.560951
RAB3D	185.329	0.48861	0.191228	2.55476	0.010626	0.0486647
ECRG4	0	NA	NA	NA	NA	NA
JUNB	343.225	-0.295488	0.230764	-1.2806	0.200335	0.395724
BAZ1B	1955.26	-0.420121	0.198778	-2.11349	0.0345589	0.115769
TBC1D25	555.19	0.608433	0.192711	3.15711	0.00159341	0.0110544
CYP2D7	4.90133	0.0781475	0.287771	0.271426	0.786063	NA
RPRD2	775.731	-0.0772836	0.203805	-0.37918	0.704554	0.840512
ENTPD3	0.145183	-0.0202192	0.0864336	-0.233927	0.815041	NA
OGFR	1394.84	-0.562031	0.210162	-2.67436	0.00748725	0.0371309
ZNF112	176.536	0.505525	0.255235	1.9797	0.0477375	0.146592
CDADC1	245.795	0.402648	0.210776	1.90997	0.056137	0.164078
GPX8	237.972	-0.64049	0.245971	-2.60333	0.0092322	0.0435869
MIR6878	1.64993	-0.0953631	0.215546	-0.443556	0.657363	NA
KIRREL3	1.59292	-0.204329	0.19817	-1.07549	0.282156	NA
SORCS1	0	NA	NA	NA	NA	NA
MFAP1	938.64	0.678943	0.246533	2.75436	0.00588079	0.0309639
ADAMTSL4-AS1	1.56563	-0.134706	0.195894	-0.694524	0.487354	NA
SIX3	6.35835	-0.355041	0.295469	-1.19715	0.231246	NA
RUSC1	1234.25	-0.389569	0.19007	-2.04962	0.0404011	0.129604
FAM72A	74.7335	-0.91633	0.23875	-3.82871	0.000128815	0.00140288
RGS11	9.99039	0.550113	0.299434	1.837	0.0662094	0.184495
ASAH1	1347.9	0.650104	0.242521	2.68093	0.00734183	0.036586
LEPR	443.822	-0.762614	0.266256	-2.86571	0.00416071	0.023664
ATG7	672.926	0.347698	0.160688	2.1638	0.03048	0.105775
ITGAM	6.94916	0.0630793	0.297052	0.21267	0.831585	NA
NES	60.8978	0.456427	0.243025	1.87704	0.060513	0.173248
FAIM2	15.0281	0.863373	0.298616	2.86592	0.004158	0.023664
CHM	347.782	0.315899	0.284142	1.11185	0.266203	0.475139
BMP1	690.263	0.124884	0.158942	0.785726	0.432028	0.638056
DMTF1	744.537	0.272126	0.2537	1.07259	0.283455	0.493784
MLLT10	954.043	0.261959	0.246229	1.06384	0.2874	0.498408
TESK2	289.34	0.856979	0.159759	5.36055	8.29682e-08	2.43127e-06
ADGRA1	6.97804	0.457642	0.298353	1.52604	0.127	NA
CTXND2	1.3614	0.288035	0.197649	1.55485	0.119982	NA
FRMD6	360.501	0.466229	0.270106	1.72621	0.0843089	0.219263
RUNX1	184.27	-0.658091	0.189212	-3.47552	0.000509857	0.00431201
LAMP2	1972.73	0.550372	0.259203	2.12388	0.0336799	0.113613
CRBN	730.488	0.639598	0.217804	2.93632	0.00332131	0.0198879
ZNF146	2979.69	-0.537278	0.23431	-2.29323	0.0218347	0.0833606
PCGF2	365.333	0.0484404	0.202276	0.239477	0.810736	0.905882
AKAP13	822.305	0.118243	0.174596	0.677223	0.498265	0.692967
STK33	234.699	0.432639	0.208081	2.07857	0.0376573	0.123111
SLC9A3R2	860.372	-0.134111	0.231722	-0.578797	0.562726	0.74297
RCAN3	422.382	-0.747249	0.171148	-4.36465	1.27326e-05	0.000201878
MAN2A2	1390.39	-0.36725	0.136248	-2.69538	0.00703085	0.0354944
FTH1P3	2.7566	-0.192736	0.253732	-0.761071	0.446614	NA
TPTEP1	92.2721	-0.37384	0.221136	-1.68974	0.0910785	0.231679
TERC	2.22728	-0.0459603	0.229472	-0.202122	0.839822	NA
DDX49	1687.81	0.0861062	0.21462	0.401217	0.68826	0.829981
TMEM267	176.634	0.125664	0.257878	0.48718	0.626131	0.788047
NAP1L2	18.7251	-0.419647	0.29412	-1.4257	0.153954	0.332811
TEAD1	848.873	-0.292715	0.273307	-1.07112	0.284118	0.494715
CDC42SE1	718.29	-0.209833	0.144512	-1.45199	0.146503	0.321036
PLCXD2	26.3781	-0.0118695	0.280477	-0.0422872	0.96627	0.985993
SLC5A2	32.7488	0.217442	0.277288	0.784653	0.432657	0.638341
HTR1F	1.78464	0.429952	0.224547	2.01296	0.0441183	NA
SIGLEC1	1.68242	0.148425	0.185315	0.813958	0.415669	NA
ATP7A	376.272	0.38828	0.287534	1.35093	0.176718	0.363589
MARVELD2	109.086	0.147575	0.211021	0.699231	0.484407	0.68133
PLSCR1	236.478	-1.18614	0.206492	-5.73637	9.67247e-09	3.56496e-07
ZNF761	31.1676	-0.0255066	0.26408	-0.0966294	0.923021	0.963773
ZNF765-ZNF761	0.163166	0.020526	0.0864336	0.237477	0.812287	NA
DYRK3	603.474	-0.177153	0.147161	-1.2038	0.228669	0.430702
CLDN5	4.09151	-0.393317	0.272002	-1.44565	0.148276	NA
ARFGAP1	3081.81	0.0604051	0.201674	0.299522	0.764542	0.876295
TMF1	260.95	0.0694431	0.241502	0.287504	0.773727	0.882732
SLC18A1	0.59564	-0.00328895	0.141306	-0.0227884	0.981819	NA
ZNF687-AS1	41.328	-0.234904	0.245528	-0.956873	0.338631	0.551001
ATG2A	654.765	-0.262044	0.175082	-1.49671	0.134469	0.303953
DBF4	458.74	0.355572	0.228257	1.55759	0.119331	0.280288
CFI	12.4609	0.664124	0.29985	2.19603	0.0280899	0.100099
SNRK	156.731	0.212407	0.266083	0.798083	0.424822	0.631367
GBAT2	43.6971	-0.741892	0.247832	-2.98254	0.00285864	0.0176584
STRIP2	284.107	-0.326893	0.175821	-1.85897	0.0630318	0.178344
PCYT1B	0.526525	0.11659	0.120173	0.909841	0.362906	NA
MED6	600.849	0.425258	0.213002	1.99634	0.0458973	0.142328
SCARA3	754.325	0.697816	0.17529	3.98027	6.8838e-05	0.0008364
ANAPC5	4416.89	-0.413446	0.170756	-2.42128	0.0154661	0.0647813
CALM3	7722.17	-0.617199	0.172239	-3.58342	0.000339129	0.00310377
NDUFAF5	276.738	0.0330987	0.194556	0.170133	0.864906	0.933189
PPP6R3	1371.92	-0.155194	0.232363	-0.667882	0.504209	0.697215
UBAP1	903.19	0.557843	0.144771	3.85305	0.000116654	0.0012951
LTK	108.079	1.00621	0.22439	4.47576	7.61404e-06	0.000130649
DZANK1	140.07	0.285318	0.206347	1.3822	0.16691	0.350432
EXOC5	597.297	0.0764443	0.244351	0.312826	0.754413	0.870487
SLC39A14	1892.91	-0.788735	0.133688	-5.89938	3.64863e-09	1.5395e-07
ZFYVE26	441.043	0.659012	0.183094	3.59857	0.000319974	0.00296423
CELSR2	1429.16	-0.0701685	0.149258	-0.470112	0.638275	0.797547
KMT2A	1444.43	-0.0223982	0.247524	-0.0904852	0.927902	0.967117
HELLS	685.566	0.419773	0.226018	1.85717	0.0632868	0.178807
C6orf89	2109.88	0.503998	0.157369	3.2026	0.00136193	0.00970124
TDRKH-AS1	43.7025	-0.138206	0.252529	-0.547256	0.584203	0.758083
TRIM16L	486.347	0.5361	0.175162	3.06037	0.00221066	0.0143503
CHST12	442.784	0.0593734	0.198277	0.299474	0.764578	0.876295
C2CD4D-AS1	1.38956	0.0873622	0.177953	0.493419	0.621717	NA
ATP6V0B	2530.58	-0.0713533	0.220672	-0.323352	0.746429	0.865841
SNRNP35	285.688	0.296885	0.170224	1.74399	0.0811606	0.21352
NBPF18P	0.162319	-0.0202192	0.0864336	-0.233927	0.815041	NA
RAP1A	721.346	-0.736308	0.223215	-3.29849	0.000972054	0.00737663
FLG-AS1	34.4204	-0.0755859	0.260012	-0.2905	0.771434	0.881288
HNRNPA2B1	18148.3	-0.474151	0.218055	-2.17455	0.0296638	0.103948
FAM98C	559.764	-0.177045	0.235638	-0.751427	0.452396	0.655134
RNF151	5.064	-0.0717267	0.285896	-0.252069	0.800987	NA
TTYH1	2.20706	0.113989	0.224214	0.513909	0.607315	NA
LDLRAD3	409.736	0.092208	0.149339	0.617437	0.536947	0.723313
PCGF6	773.386	-0.636	0.226333	-2.80999	0.00495436	0.0272234
CLBA1	467.245	0.545153	0.194404	2.80415	0.005045	0.0275787
TYMSOS	247.206	0.487255	0.199635	2.44058	0.0146637	0.062212
PRPF38B	1824.07	-0.0621307	0.230536	-0.2695	0.787545	0.891373
EXOSC2	1615.01	-0.735149	0.172199	-4.269	1.96349e-05	0.000291
GMPPA	906.139	0.306309	0.215169	1.42363	0.154553	0.333767
MED26	391.254	0.405293	0.196698	2.06044	0.0393562	0.127251
HILPDA	367.521	-0.516031	0.237176	-2.176	0.0295554	0.103662
PARVB	415.765	-0.0376358	0.231741	-0.162428	0.870969	0.936585
DDX3X	6621.03	0.0103749	0.254467	0.040771	0.967478	0.98671
NT5C1B	0.675697	-0.0933802	0.145776	-0.654002	0.513111	NA
ZNF426	299.67	-0.127479	0.22393	-0.569216	0.56921	0.747384
LOC101928034	0.578505	-0.000257644	0.12454	-0.00201781	0.99839	NA
CYP3A43	0.964949	-0.111148	0.187999	-0.590545	0.554826	NA
SPDL1	847.486	-0.679354	0.236555	-2.87202	0.00407855	0.0233105
KRT13	4.35816	-0.0601365	0.28369	-0.212901	0.831404	NA
CAMKK2	1306.54	-0.941884	0.142776	-6.59591	4.22665e-11	2.50085e-09
SOGA3	162.723	0.0242942	0.22611	0.107421	0.914455	0.958786
HOMER1	506.813	-0.309417	0.254189	-1.21723	0.223517	0.424638
TP53	3315.52	-0.164027	0.175832	-0.932865	0.35089	0.562292
ZNF7	439.255	-0.0643401	0.146142	-0.440256	0.659752	0.811709
ZNF215	130.727	0.00169796	0.257402	0.00659435	0.994739	0.998553
HDHD2	652.596	-0.11834	0.225925	-0.523794	0.600422	0.76893
GRIK5	70.5174	-0.207422	0.224151	-0.925065	0.354932	0.5663
CAPS2	72.9959	0.402874	0.249485	1.61382	0.106566	0.258636
WDR49	0.163166	0.020526	0.0864336	0.237477	0.812287	NA
SLC27A3	292.133	0.334872	0.182361	1.83627	0.0663179	0.184764
ANKS1B	41.6308	-0.1329	0.261801	-0.507225	0.611997	0.77729
CHST11	477.821	-1.09791	0.159789	-6.86624	6.59177e-12	4.5243e-10
ST6GALNAC1	0.351059	0.000246775	0.108835	0.00226742	0.998191	NA
COLEC12	516.792	-1.0954	0.187035	-5.85338	4.81679e-09	1.96268e-07
DYRK1A	711.881	0.353587	0.206446	1.71259	0.0867881	0.223527
ADGRF3	11.0683	-0.465393	0.298394	-1.55376	0.120242	0.281817
CNR1	9.20799	0.398572	0.297996	1.33392	0.182229	0.37131
PEX19	1606.38	-0.0609775	0.154956	-0.393515	0.693939	0.833955
PRAP1	7.25313	-0.398908	0.295877	-1.3465	0.178142	0.365928
SLC39A12	0	NA	NA	NA	NA	NA
CCNT1	1246.62	-0.106228	0.266087	-0.399214	0.689736	0.831052
YTHDF3	808.729	0.237334	0.273386	0.868149	0.385313	0.595455
CAMSAP3	566.064	-0.166229	0.195113	-0.852007	0.39421	0.60305
BCAP31	5784.91	0.0251882	0.213772	0.117828	0.906204	0.954319
CABLES1	1086.09	-0.0410451	0.183155	-0.224107	0.822674	0.911506
STON2	305.403	-0.080954	0.248421	-0.325814	0.744565	0.864482
GALK2	201.174	-0.352518	0.179886	-1.95933	0.0500742	0.151208
CLDN6	3.60003	0.373889	0.257447	1.48239	0.138236	NA
SRPRB	1707.87	0.207193	0.198247	1.04515	0.295952	0.507651
ZSWIM3	170.064	0.760207	0.199345	3.81105	0.000138378	0.00148401
GPER1	21.9232	0.2743	0.291365	0.939856	0.347292	0.558495
GPR18	0.290367	-0.0405917	0.0864336	-0.418908	0.675283	NA
MICAL1	241.074	0.45185	0.177269	2.54864	0.0108143	0.0492207
DPYD	2.85928	0.274876	0.24156	1.14756	0.251152	NA
TPI1	21885.3	-0.240797	0.226101	-1.06502	0.286868	0.497709
ABR	626.928	-0.334411	0.165475	-2.02082	0.0432979	0.13632
PRIMPOL	124.57	0.264349	0.230032	1.14884	0.250622	0.457436
CLEC12B	1.01544	0.0124295	0.176648	0.0708431	0.943523	NA
RNF13	491.325	0.603387	0.230215	2.62061	0.00877722	0.0419876
PNPLA1	4.11533	-0.432986	0.282739	-1.5261	0.126984	NA
TRAPPC2	213.255	-0.0973733	0.163423	-0.595831	0.551288	0.734655
ARF1	19793.7	-0.0203498	0.186475	-0.109129	0.9131	0.958211
MSTO1	134.011	-0.311443	0.207117	-1.50353	0.132702	0.30177
BCL2L2	359.298	-0.21751	0.161563	-1.34625	0.178222	0.36595
NUP155	2612.62	-0.115143	0.241142	-0.477484	0.633018	0.793095
RHBDD1	779.013	0.447958	0.166155	2.69581	0.00702174	0.0354716
ERI2	333.117	0.00953267	0.260014	0.0366565	0.970759	0.987777
GFAP	3.99342	0.195232	0.267867	0.732981	0.46357	NA
SNORA58B	4.93686	0.210899	0.278904	0.756046	0.449621	NA
UMAD1	174.753	-0.474642	0.251565	-1.88641	0.05924	0.17077
KMT2E	838.312	0.382775	0.257756	1.48507	0.137525	0.308736
DNAL1	250.353	0.215546	0.222123	0.970303	0.331895	0.545146
ZNF585A	758.872	0.752445	0.20862	3.60622	0.000310686	0.00290255
PHGDH	9435.18	-0.117616	0.21026	-0.559391	0.575895	0.752734
N4BP2	166.26	-0.00458325	0.279705	-0.0163805	0.986931	0.9948
TPO	0.658294	0.0842633	0.145914	0.620834	0.534709	NA
IL6R-AS1	1.0941	0.152309	0.195343	0.778195	0.436454	NA
ZNF629	1845.7	-0.3699	0.186224	-1.98631	0.046999	0.144813
RAB32	0.642532	0.192342	0.146984	1.27013	0.204038	NA
COPS6	5288.37	-0.0309753	0.189174	-0.16374	0.869935	0.936066
ZFP90	236.152	-0.0926086	0.248724	-0.37228	0.709684	0.84344
COLGALT2	504.499	1.0571	0.146795	7.19696	6.15683e-13	5.25304e-11
MB21D2	264.947	0.441893	0.161925	2.72855	0.00636127	0.0328662
MRRF	725.876	-0.121045	0.14672	-0.824989	0.409378	0.617875
UBE2Q1-AS1	1.83578	-0.152094	0.219185	-0.690359	0.489969	NA
ACVR2A	172.274	0.221855	0.217153	1.02144	0.307047	0.518801
RPP21	27.9309	0.144717	0.278694	0.519752	0.603237	0.771429
TEX48	0.191228	0.020526	0.0864336	0.237477	0.812287	NA
CREBL2	467.237	-0.275699	0.24183	-1.13994	0.254311	0.461929
IMP4	2290.54	-0.0798053	0.204836	-0.389611	0.696824	0.835616
DCP1B	444.867	0.398773	0.184308	2.16329	0.0305188	0.105826
RILPL1	350.9	-0.391813	0.204025	-1.92046	0.0547993	0.16144
FLAD1	2051.26	0.149996	0.194625	0.770706	0.440881	0.645844
CXCL16	529.335	0.140452	0.180512	0.778106	0.436506	0.641814
ZNF707	23.0781	0.45407	0.275017	1.64715	0.0995275	0.246196
GCNT1	203.314	-0.112846	0.256168	-0.440427	0.659628	0.811684
GBX2	132.984	-0.26532	0.233492	-1.13664	0.255688	0.463232
NIPSNAP2	1331.26	-0.342303	0.26205	-1.30637	0.191428	0.384575
HGSNAT	625.229	-0.150683	0.144385	-1.04361	0.296667	0.508651
PRPF8	12598.2	-0.148164	0.15435	-0.959921	0.337095	0.549478
FASTKD2	532.704	0.227228	0.233048	0.974966	0.329577	0.542723
MGST1	613.52	-1.71652	0.222562	-7.70763	1.28174e-14	1.52261e-12
LIPT1	138.373	0.596918	0.256422	2.3264	0.019997	0.0781722
NSD3	1632.7	-0.097766	0.253516	-0.38563	0.69977	0.837328
IFT20	360.793	0.189437	0.155973	1.21455	0.224539	0.425676
MIR4258	5.14803	0.293688	0.277272	1.06098	0.288697	NA
SLC44A4	5.78872	0.372861	0.293942	1.26684	0.205214	NA
SH3GLB2	2302.95	-0.215055	0.187123	-1.14928	0.25044	0.457337
EMILIN1	64.7186	0.144006	0.241281	0.597031	0.550487	0.73393
DCST1	17.103	-0.137948	0.294904	-0.467073	0.640447	0.798724
TMEM256	859.291	-0.167993	0.237133	-0.708475	0.47865	0.676471
MIR22HG	0.494281	-0.0511247	0.132191	-0.37427	0.708204	NA
HNRNPF	8276.91	0.089773	0.145191	0.618307	0.536373	0.722857
AP4S1	92.8624	0.0713992	0.209519	0.340828	0.733233	0.858412
ASPA	1.18397	0.154045	0.199208	0.786119	0.431798	NA
TMEM134	196.34	-0.26609	0.238728	-1.11482	0.264928	0.473693
PITPNM1	541.344	0.0877427	0.189729	0.46248	0.643737	0.800937
THTPA	492.053	0.0329338	0.219422	0.15011	0.880678	0.941263
ZNF343	370.261	-0.689784	0.152964	-4.50809	6.54136e-06	0.000114785
CRELD2	884.799	-0.279918	0.222504	-1.25813	0.208347	0.405942
PXN	837.055	-0.412867	0.173781	-2.37575	0.0175135	0.0710024
FAM20A	14.947	-0.0419861	0.293192	-0.143397	0.885977	0.94429
TRAPPC13	569.944	0.319631	0.269466	1.1862	0.235543	0.440059
CD84	0.162319	-0.0202192	0.0864336	-0.233927	0.815041	NA
CAPZB	2344.58	-0.947923	0.212215	-4.46717	7.92601e-06	0.0001354
PITX1	1416.45	-0.720824	0.22506	-3.2031	0.00135959	0.00969352
C16orf95	73.0619	-0.495204	0.271776	-1.82296	0.0683091	0.189008
HEPHL1	1.33816	0.0978087	0.178175	0.546693	0.58459	NA
SLC50A1	466.196	-0.829009	0.2215	-3.74219	0.000182423	0.00187561
LENG1	150.613	0.0400617	0.248815	0.161039	0.872063	0.936958
SH2D5	273.587	-0.39489	0.19691	-2.00549	0.0449104	0.139942
TPK1	41.1963	0.610126	0.246273	2.47071	0.0134844	0.0585273
TRAP1	14268.7	0.0304848	0.18916	0.161159	0.871968	0.936947
SLBP	1772.64	-0.831327	0.143003	-5.81291	6.13957e-09	2.43736e-07
NLRP3	0.842198	0.0452327	0.154539	0.295472	0.767633	NA
ADCY1	826.999	0.207565	0.15633	1.32772	0.184271	0.374187
AKT2	6571.76	-0.0299837	0.15936	-0.188151	0.850759	0.925094
DERL1	1078.23	0.0151442	0.135317	0.111916	0.91089	0.957126
IL18R1	88.6249	0.316737	0.256839	1.23243	0.217788	0.417645
CREB1	435.167	-0.17714	0.25925	-0.683215	0.494471	0.689812
ATP2B1	1472.37	0.104319	0.256004	0.407482	0.683654	0.827359
LRTM2	2.55863	0.0914355	0.258094	0.352739	0.724284	NA
ADD2	1451.01	0.232382	0.143719	1.61692	0.105896	0.257495
AHI1	645.725	0.584521	0.267637	2.18472	0.0289097	0.102001
RASGEF1B	114.457	0.221343	0.24736	0.894613	0.370994	0.582538
FIGN	140.669	-0.080704	0.263884	-0.305704	0.75983	0.873654
SH2D4A	304.18	-0.53492	0.153957	-3.47363	0.000513465	0.00433849
THBS3	255.156	-0.000911657	0.173719	-0.00524817	0.995813	0.998853
METTL8	671.28	0.483383	0.238389	2.02762	0.0425988	0.13484
ELAVL2	326.19	-0.0701296	0.250369	-0.280064	0.779429	0.886128
RNF8	1041.18	0.0409879	0.168705	0.242963	0.808034	0.904106
MPPED1	42.7499	0.341571	0.24394	1.39886	0.161854	0.343406
CYLD	407.228	-0.253145	0.238152	-1.06289	0.287832	0.498765
SEPTIN2	6708.71	-0.57949	0.226802	-2.55527	0.0106107	0.0486234
SAXO2	66.2798	0.262193	0.25277	1.03664	0.299903	0.51204
KIAA1257	36.054	0.444489	0.26419	1.68145	0.0926746	0.234657
ZSCAN16	230.519	0.649121	0.18386	3.52875	0.000417529	0.00368031
APTX	1176.14	0.15294	0.17428	0.877577	0.380173	0.590965
CDC42EP5	4.62522	0.544229	0.287393	1.87674	0.0605531	NA
UBQLNL	3.98948	0.0227806	0.271679	0.0835189	0.933439	NA
C18orf54	173.001	0.360917	0.256271	1.40784	0.159178	0.339997
BLVRA	1294.54	0.205905	0.198871	1.03541	0.300479	0.512495
DUSP13	1.01269	0.193054	0.180764	1.17032	0.241871	NA
EFCAB7	204.275	0.52439	0.20292	2.58328	0.00978663	0.0456463
EHMT2	1032.79	-1.09344	0.201475	-5.42656	5.74492e-08	1.75334e-06
HAND2-AS1	12.7135	0.106597	0.295901	0.359593	0.719152	0.849137
CD83	250.917	-0.360339	0.173271	-2.07954	0.0375677	0.122889
IL27	0	NA	NA	NA	NA	NA
GSX1	0.335297	0.0634532	0.107016	0.586958	0.557232	NA
MTX2	533.054	-0.462041	0.210408	-2.19591	0.0280986	0.100099
PHETA2	1.74868	0.203238	0.209848	0.974657	0.32973	NA
DLK2	217.223	0.120491	0.200865	0.599941	0.548545	0.732358
DIS3L	1117.77	0.0784543	0.182959	0.428794	0.668073	0.816928
YTHDC1	593.108	-0.0850037	0.221692	-0.38341	0.701416	0.838193
TBX18	592.827	-0.364683	0.235581	-1.54793	0.121638	0.283969
LMBR1	975.85	-0.37991	0.241818	-1.57108	0.116164	0.275268
KNDC1	107.756	-0.140038	0.218612	-0.640732	0.521697	0.711145
COL11A2	38.1666	-0.411893	0.278099	-1.48237	0.138243	0.309673
POU5F1P4	0.861822	0.186036	0.14438	1.37008	0.170662	NA
ASH1L-AS1	140.472	-0.151445	0.222799	-0.679906	0.496564	0.691473
SYNPO2	16.7157	0.479897	0.29988	1.59343	0.111064	0.265845
NDOR1	1540.05	-0.151601	0.193827	-0.782166	0.434117	0.639519
SPACA9	165.113	0.486736	0.211798	2.29759	0.0215853	0.0826947
ZNF143	344.712	0.0973364	0.253984	0.383179	0.701587	0.838267
PSMC3IP	477.625	0.182407	0.173446	1.0517	0.292937	0.50416
THEMIS2	98.3291	1.25492	0.204582	6.10524	1.02647e-09	4.86253e-08
NQO1	82.1228	-0.0208912	0.208352	-0.100274	0.920127	0.962263
MRTFA	1040.55	0.503556	0.168516	2.98811	0.00280708	0.0174026
RIC8A	1637.43	0.0361712	0.17514	0.206531	0.836376	0.91828
RPP40	227.311	0.543592	0.229129	2.37144	0.0177191	0.0716323
STX6	683.784	0.101762	0.173036	0.588076	0.556482	0.738675
SCAF8	1289.96	0.486809	0.214538	2.26904	0.0232659	0.0871442
GTF3C1	6314.29	0.562236	0.151772	3.70447	0.00021183	0.00212559
DTX3	1012.99	0.393321	0.163994	2.39837	0.0164682	0.0680313
CCDC63	0.526525	0.11659	0.120173	0.909841	0.362906	NA
SECISBP2	768.063	-0.041938	0.183752	-0.22822	0.819475	0.909853
WDR77	2813.14	-0.0435132	0.198852	-0.218825	0.826786	0.913789
ZNFX1	496.791	-0.203373	0.155586	-1.30712	0.191172	0.38426
MSTO2P	170.147	-0.0853318	0.205061	-0.416132	0.677313	0.823149
YY1AP1	1359.75	0.391499	0.14447	2.70986	0.00673126	0.0342281
POLL	1141.52	0.141869	0.201073	0.705584	0.480447	0.678017
SCARNA26A	0.351059	0.000246775	0.108835	0.00226742	0.998191	NA
AFAP1L1	250.005	0.241201	0.177664	1.35764	0.174577	0.360543
GGT5	0.487804	-0.0360947	0.117392	-0.300783	0.76358	NA
FIBP	1149.5	-0.28933	0.225566	-1.28275	0.19958	0.39499
DCP2	941.626	-0.133918	0.258431	-0.518186	0.604329	0.772142
GON4L	931.981	0.549026	0.173322	3.16736	0.00153827	0.0107364
PTPN2	380.848	-0.168369	0.221824	-0.758935	0.447892	0.651176
SCARNA26B	0.187893	-0.0202192	0.0864336	-0.233927	0.815041	NA
AIMP2	835.666	-0.0761599	0.196566	-0.387465	0.698412	0.83674
RSPO1	6.7228	0.342666	0.298231	1.14706	0.251358	NA
ZDHHC20	436.99	-0.931621	0.258872	-3.60027	0.000317885	0.00295373
SCARNA4	2.06323	0.228853	0.239027	0.953896	0.340136	NA
SEMA4C	501.421	0.424254	0.178927	2.37107	0.0177369	0.0716855
TTC4	111.126	-0.00697219	0.22726	-0.0306861	0.97552	0.989273
BHLHA15	22.9087	-0.837971	0.279792	-2.97507	0.00292921	0.0180151
DALRD3	523.255	0.0186081	0.182425	0.102011	0.918748	0.961457
CASP7	791.835	-0.314943	0.164889	-1.90994	0.0561412	0.164078
DCPS	420.538	-0.530308	0.199217	-2.66179	0.00777274	0.0382275
SSPO	34.1046	-0.826207	0.274437	-3.00036	0.00269661	0.016853
NECTIN2	1059.53	-1.26806	0.18312	-6.92291	4.4247e-12	3.20801e-10
ITGB3	24.504	0.740164	0.282585	2.60523	0.00918138	0.043383
LMO7	296.341	0.240441	0.253868	0.946963	0.343658	0.555945
NOP9	369.42	-0.408662	0.176636	-2.31348	0.0206965	0.0799588
IRGC	2.0599	0.135156	0.242796	0.554136	0.579486	NA
CPXM1	5.02987	0.403781	0.276069	1.48498	0.137549	NA
LACC1	132.738	0.509721	0.259997	1.95947	0.0500582	0.151208
EIF3J	1871.52	0.0608133	0.193177	0.314803	0.752911	0.869741
SLC25A44	567.006	-0.461154	0.153348	-3.007	0.00263838	0.0165797
OR2A7	1.27637	0.204493	0.206027	0.993632	0.320402	NA
MYD88	343.858	-0.163531	0.165738	-0.986675	0.323802	0.536934
A4GNT	1.41226	0.220983	0.201794	1.10274	0.270141	NA
TRIP4	334.854	0.666079	0.20524	3.24421	0.00117777	0.00862008
TMEM145	575.752	1.02491	0.167843	6.10392	1.035e-09	4.87303e-08
C19orf47	1100.1	0.0168996	0.201952	0.0836829	0.933309	0.969794
GPX2	3.3503	0.142707	0.262438	0.547134	0.584287	NA
PAQR6	199.522	-0.234025	0.199878	-1.17084	0.241664	0.447752
NDUFAF3	1563.62	-0.387905	0.196885	-1.97022	0.0488136	0.148596
SGPP2	763.291	-0.178819	0.146769	-1.21835	0.223091	0.424187
ZNF287	229.58	0.0905638	0.190483	0.475396	0.634505	0.79425
PPAN	386.776	-0.215873	0.207805	-1.03887	0.298867	0.511094
CNTN2	6.34075	0.450298	0.293027	1.53413	0.124998	NA
ZNF394	335.051	0.0648954	0.170913	0.379706	0.704163	0.840176
ABRAXAS1	179.472	1.13623	0.244261	4.6453	3.39591e-06	6.45055e-05
TRIM8	895.865	-0.707192	0.205359	-3.44353	0.000574178	0.00473666
ZNF383	547.769	0.176711	0.22312	0.791938	0.428397	0.634541
TMEM79	148.006	-0.150279	0.202497	-0.742117	0.458017	0.659638
GLMP	717.989	0.650206	0.187241	3.47225	0.000516114	0.00435062
RAB22A	596.874	0.211095	0.203208	1.03874	0.298925	0.511094
PAM	1668.37	0.671742	0.185011	3.63065	0.000282705	0.00267841
LGALS9	13.6263	-0.714772	0.296331	-2.3897	0.016862	0.0691083
RMST	0.144069	0.020526	0.0864336	0.237477	0.812287	NA
YWHAE	9094.71	-0.369534	0.1322	-2.79525	0.00518589	0.0281695
SDHC	2588.29	-0.255448	0.159617	-1.60039	0.109513	0.263468
RALGAPA1	566.979	0.550894	0.287012	1.92137	0.0546845	0.161281
ZNF749	250.26	-0.377923	0.165016	-2.28986	0.0220293	0.0838547
ZNF550	442.388	0.129394	0.215647	0.599985	0.548516	0.732358
ZIK1	438.632	0.537416	0.169307	3.17367	0.00150526	0.0105327
IDS	630.436	-0.583432	0.177216	-3.29169	0.000995862	0.00752402
CACNA1G	70.2234	-0.00799801	0.235858	-0.0339049	0.972953	0.988206
WDR35	518.503	-0.333715	0.269279	-1.23937	0.21521	0.414555
C1orf61	39.1465	-0.626357	0.268569	-2.32799	0.0199124	0.0779488
ARHGAP30	44.8937	-0.559696	0.250008	-2.23409	0.0254775	0.0930798
ANTXR1	564.806	-0.0559946	0.229083	-0.244408	0.806915	0.9037
ZNF280B	6.3347	-0.256331	0.287648	-0.895664	0.370432	NA
GRPEL2	842.643	-0.0688361	0.25919	-0.265568	0.790572	0.893502
CLVS1	0.144069	0.020526	0.0864336	0.237477	0.812287	NA
GPATCH4	1551.72	-0.692633	0.169865	-4.07731	4.55606e-05	0.000591255
LOC101928177	6.74141	-0.184845	0.296043	-0.626645	0.530892	NA
VSNL1	12.2874	-0.158943	0.299491	-0.529899	0.596182	0.766405
PSMG2	996.982	0.66831	0.166799	4.00619	6.17055e-05	0.000764168
SLC6A19	0.326332	0.0428709	0.0884468	0.469799	0.638499	NA
TMEM182	86.7908	0.0750464	0.254434	0.294813	0.768137	0.879083
EPM2A	183.492	-0.429427	0.209216	-2.05212	0.0401576	0.129038
LINGO3	0.712198	-0.0901527	0.147929	-0.667343	0.504553	NA
PDK1	576.542	-1.20501	0.234692	-5.1341	2.83504e-07	7.20092e-06
DHX29	450.757	0.0827993	0.260605	0.317685	0.750724	0.868357
NAV2	78.8074	-0.680134	0.206178	-3.2934	0.00098983	0.00749311
VOPP1	554	-0.200922	0.206194	-0.974492	0.329812	0.542821
FABP3	33.3768	0.180659	0.257842	0.700698	0.483491	0.680758
AXL	19.0939	0.634379	0.294277	2.15143	0.0314421	0.108164
PAN2	1771.14	0.426097	0.143471	2.96986	0.00297934	0.0182579
ASB2	0.144069	0.020526	0.0864336	0.237477	0.812287	NA
SHANK1	35.2515	0.0329194	0.26855	0.122567	0.90245	0.95273
TRPV4	27.2636	0.872884	0.274234	3.16204	0.00156665	0.0109178
TRAFD1	1821.99	0.352944	0.165611	2.13117	0.0330748	0.11211
CYCSP52	0.306388	0.000227101	0.104558	0.00217202	0.998267	NA
PCDH1	196.501	0.0473169	0.195952	0.241484	0.80918	0.904995
PSMC6	897.821	0.284512	0.202853	1.40252	0.160759	0.342098
TTC8	383.879	-0.172664	0.18089	-0.954439	0.339861	0.552185
MGAM	1.3098	-0.0920374	0.202572	-0.456403	0.6481	NA
AKAP7	96.5043	-0.182119	0.210375	-0.865545	0.38674	0.596705
AGTR1	14.0982	0.649354	0.299798	2.15365	0.0312674	0.107758
MAP4K4	2127.02	0.271657	0.15299	1.77562	0.0757952	0.203956
BUD23	3074.25	0.159764	0.220724	0.723833	0.469168	0.668823
PRRG3	3.4525	0.266485	0.267971	0.997326	0.318606	NA
SELL	2.21917	0.0350814	0.240347	0.14729	0.882903	NA
LINC-PINT	117.608	0.632161	0.196226	3.21883	0.00128715	0.00927989
ATP2A2	5293.61	-1.10148	0.123641	-8.9082	5.18673e-19	1.33498e-16
ATP1B3	2335.55	0.369848	0.134881	2.74201	0.00610645	0.0318695
ENOX1	493.318	0.483642	0.195142	2.47803	0.0132111	0.057665
KIRREL1-IT1	0.354394	0.0649731	0.108246	0.616787	0.537375	NA
LMAN2L	308.416	-0.784933	0.204816	-3.83117	0.000127537	0.00139093
HSD17B4	3089.95	0.546794	0.233943	2.33748	0.0194143	0.0765225
GAS8	329.772	-0.138363	0.179606	-0.770366	0.441083	0.645844
HCLS1	1.34407	-0.109358	0.213632	-0.515334	0.60632	NA
TAB2	1060.57	-0.253015	0.263035	-0.96192	0.33609	0.548708
ZNF76	994.459	-0.528217	0.185504	-2.84736	0.00440836	0.0247918
NOX4	8.68372	0.301189	0.288537	1.04141	0.297687	0.509722
CWF19L1	910.531	-0.371448	0.188243	-1.97326	0.0484661	0.147888
NAP1L4	1446.86	0.0012249	0.142736	0.00858156	0.993153	0.99787
ADGRG2	76.4447	-0.433928	0.219363	-1.97656	0.048091	0.147252
EMC1	1293.94	-0.493264	0.151572	-3.25425	0.00113692	0.00835277
RNF220	1931.56	-1.00358	0.19059	-5.26546	1.39836e-07	3.82211e-06
PRSS23	394.558	-0.463121	0.160398	-2.88689	0.00389072	0.0225457
CDKN1B	1389.64	0.211119	0.179976	1.17302	0.240789	0.446774
CDH17	0.853972	0.140886	0.158056	0.915554	0.359901	NA
CDH16	1.0352	-0.0820763	0.162303	-0.517197	0.605018	NA
POU2F2	45.7733	0.119215	0.252755	0.471876	0.637015	0.79636
MAGOHB	509.763	-0.706668	0.194356	-3.63523	0.000277729	0.00264422
TNNI1	0	NA	NA	NA	NA	NA
KHDRBS3	827.89	0.288233	0.140175	2.05622	0.0397613	0.128191
YKT6	2109.38	-0.615072	0.199758	-3.07913	0.00207604	0.0136718
TMOD1	94.3834	-0.211761	0.205709	-1.02942	0.303282	0.515458
METTL26	1779.24	-0.625361	0.213283	-2.93219	0.00336579	0.020092
SNHG28	3.48661	-0.153102	0.257891	-0.60067	0.54806	NA
TOM1L2	1043.62	0.682057	0.164083	4.15651	3.23149e-05	0.000443985
SLC30A4	200.682	0.293486	0.221292	1.32596	0.184853	0.375073
CYB5R3	4013.73	-0.386128	0.186859	-2.06642	0.0387888	0.125791
SLC35C1	228.738	-0.0566826	0.188015	-0.301472	0.763054	0.875406
AKAP8	1080.04	-0.149286	0.172693	-0.864465	0.387333	0.597262
FGF8	6.65175	0.171656	0.295658	0.577824	0.563383	NA
HYAL1	9.82015	0.524799	0.29985	1.74627	0.0807638	0.212766
HYAL2	622.527	0.669866	0.170973	3.91752	8.94639e-05	0.00104035
CCDC88A	525.651	-0.0740516	0.229093	-0.323217	0.746531	0.865841
OR2H2	1.0452	0.177387	0.167384	1.12134	0.262142	NA
HSPA14	1567.24	-0.453955	0.179953	-2.52254	0.0116511	0.0521831
LOC729867	11.0079	-0.348526	0.300074	-1.15944	0.246277	0.453421
YWHAZ	5351.36	-1.25035	0.195879	-6.38373	1.72827e-10	9.39778e-09
APBB1	1597.04	0.327687	0.193662	1.69209	0.0906284	0.230839
RITA1	1066.44	-0.368313	0.19474	-1.89132	0.0585823	0.169385
RAB2B	258.361	-0.41818	0.179325	-2.33156	0.0197236	0.0773724
ARID1B	906.783	-0.480404	0.177147	-2.71166	0.00669467	0.0341207
LOC100287049	10.0853	-0.840109	0.29986	-2.75271	0.00591043	0.0311076
IFT43	378.582	0.193364	0.194933	0.992037	0.32118	0.53459
MIR1285-1	0.469821	-0.109654	0.117658	-0.836738	0.40274	NA
C7orf50	1945.1	-0.325679	0.240325	-1.35526	0.175335	0.361749
PFKP	6038.26	-0.651837	0.151858	-4.29239	1.76756e-05	0.000267089
FIG4	758.099	0.639597	0.240904	2.65507	0.00792924	0.0388734
MYH7B	13.1727	-0.115112	0.294675	-0.390292	0.696321	0.835495
UBP1	939.951	-0.51006	0.182538	-2.79409	0.00520454	0.0282608
DYNC1I1	67.7963	-0.0175884	0.215926	-0.0814449	0.935088	0.97099
PRPF19	6577.49	0.257435	0.206159	1.24874	0.211761	0.410317
LOC101059915	0.758243	0.000992588	0.130648	0.00781349	0.993766	NA
GUSBP14	10.729	0.288198	0.298953	0.960523	0.336792	0.549451
NFU1	496.004	0.489348	0.18653	2.62305	0.00871466	0.0417692
ESR1	5.50793	0.324235	0.285119	1.13118	0.25798	NA
CCT6B	53.0431	-0.133761	0.26707	-0.500761	0.616539	0.780812
GFOD1	443.648	-0.278525	0.150868	-1.84602	0.0648897	0.182
SEC13	4275.53	0.0998148	0.208033	0.479809	0.631363	0.791857
NFE2	14.4542	0.556998	0.294959	1.88148	0.0599067	0.172068
SMIM1	14.7557	-0.0447963	0.295187	-0.151776	0.879363	0.940574
IMPG1	7.75393	0.496444	0.298885	1.65455	0.0980164	0.243786
MICU1	1881.9	0.300601	0.172035	1.74734	0.0805789	0.212424
FES	13.0167	-0.166056	0.298196	-0.556899	0.577596	0.754074
LOC101928372	0.144069	0.020526	0.0864336	0.237477	0.812287	NA
KCNK5	259.226	-0.0465838	0.203591	-0.228834	0.818998	0.909705
DCHS1	49.2742	0.277594	0.256788	1.07993	0.280173	0.489835
ZMYND8	1394.74	0.15933	0.149918	1.06276	0.28789	0.498765
CEMIP2	296.515	-0.084068	0.207615	-0.404869	0.685574	0.828392
ACE2	2.19718	-0.218566	0.229191	-0.958782	0.337669	NA
PARM1	421.275	-0.0875711	0.150483	-0.581941	0.560607	0.741093
DDAH2	221.125	0.513212	0.224925	2.28177	0.0225027	0.0851739
DEFA5	0.191228	0.020526	0.0864336	0.237477	0.812287	NA
CPLANE2	154.896	0.194358	0.234023	0.830626	0.406185	0.614551
DPM3	1061.85	0.0138651	0.261696	0.0529856	0.957743	0.982646
ECHDC1	1273.17	0.503926	0.211236	2.38554	0.0170539	0.0696359
RAB5B	1233.68	-0.802582	0.143008	-5.61141	2.0069e-08	6.78174e-07
SNUPN	736.278	-0.223713	0.168966	-1.32403	0.185492	0.376073
CHD4	5922.8	-0.979949	0.16927	-5.78925	7.07024e-09	2.73648e-07
EIF2AK1	1938.89	-1.77522	0.134411	-13.2012	8.63888e-40	2.2235e-36
RTL8A	1448.96	-0.470086	0.184237	-2.55148	0.0107265	0.0489466
SHLD2	660.5	-0.7582	0.242851	-3.12232	0.0017943	0.0121746
BABAM2	720.232	0.0795669	0.145576	0.546568	0.584676	0.758433
LOC112543491	8.28013	-0.14611	0.297887	-0.489672	0.624366	0.786467
STX10	1385.45	-0.194886	0.202026	-0.964683	0.334704	0.547545
CCHCR1	920.757	0.18785	0.178288	1.05366	0.292038	0.502949
ARHGAP24	62.6638	0.451491	0.260545	1.73124	0.0834099	0.217751
ZBTB45	533.933	0.135527	0.218396	0.620605	0.53486	0.721825
ODF3L2	3.63509	0.232061	0.27249	0.853513	0.393375	NA
IZUMO1	11.6325	0.369419	0.297151	1.23881	0.215415	0.414898
MSL3	1655.07	0.70451	0.170551	4.13051	3.61959e-05	0.000488079
ZNF100	16.2609	0.355085	0.298425	1.19048	0.233859	0.437733
NEIL2	272.652	0.0935697	0.200167	0.467528	0.640122	0.798627
CDV3	2125.12	-0.235876	0.192353	-1.22625	0.220103	0.420523
HDAC9	74.8513	0.317177	0.280387	1.13046	0.258284	0.465695
TOMM40L	504.727	-0.0708815	0.202341	-0.350338	0.726085	0.853839
DACT1	223.174	-0.335859	0.174811	-1.92112	0.0547162	0.161318
ZNF322	159.82	0.015238	0.274409	0.0555117	0.955731	0.981601
NHSL1	345.82	-1.06408	0.165086	-6.43987	1.19572e-10	6.66625e-09
FGF14	0	NA	NA	NA	NA	NA
MKS1	883.233	-0.0817166	0.186812	-0.437442	0.661791	0.812533
ADARB1	581.76	0.0526945	0.142971	0.368571	0.712447	0.845487
SLC25A13	1920.54	0.0398812	0.131591	0.303069	0.761837	0.874618
LARP7	1002.86	0.851357	0.151349	5.6242	1.8637e-08	6.38348e-07
ANKRD53	5.84525	-0.0443318	0.286558	-0.15516	0.876695	NA
RNF216	1122.94	0.0275522	0.178242	0.15458	0.877152	0.93925
SPAG17	6.54301	0.524088	0.29716	1.75056	0.0800213	NA
OXLD1	1297.16	-0.461919	0.221943	-2.08137	0.0374003	0.122445
TMEM138	213.779	-0.365623	0.164298	-2.22496	0.0260838	0.0948238
SLC6A3	0.613623	0.0852009	0.1433	0.593813	0.552637	NA
SLC6A2	0.162319	-0.0202192	0.0864336	-0.233927	0.815041	NA
FGFR1OP2	405.072	-0.14404	0.206818	-0.696426	0.486162	0.682776
FCGR2C	0.852857	0.242792	0.162875	1.56892	0.116666	NA
HSPA7	1.9276	0.182738	0.2312	0.789779	0.429657	NA
RPL31P11	2.82481	0.319692	0.261949	1.22054	0.222258	NA
ETHE1	231.713	0.238746	0.193949	1.23105	0.218304	0.418376
C4orf45	0.307235	0.0609816	0.10498	0.543371	0.586874	NA
FGD5	10.9825	-0.0889281	0.300096	-0.29686	0.766573	0.877835
ROCK2	473.093	-0.342417	0.271726	-1.26025	0.207577	0.405319
FCRLB	14.209	-1.16202	0.299885	-3.79936	0.000145068	0.0015376
BHMG1	5.57149	-0.710818	0.292205	-2.388	0.0169404	NA
NEURL3	2.41097	-0.192765	0.238845	-0.80862	0.418734	NA
ARID5A	255.651	-0.10061	0.191362	-0.525778	0.599042	0.76791
PPHLN1	1458.8	0.0160555	0.22601	0.0710367	0.943369	0.975059
KCNC4	404.056	-0.0416844	0.173072	-0.240846	0.809674	0.90526
PIGG	575.481	-0.380175	0.151209	-2.51406	0.0119349	0.0532536
GUCY1A2	162.818	-0.0566609	0.214175	-0.264497	0.791397	0.893845
C1orf226	263.068	-0.235839	0.163228	-1.44483	0.148506	0.323833
GTSE1	1506.13	-0.413305	0.198309	-2.08415	0.0371465	0.121924
SGPP1	210.647	-0.996746	0.22628	-4.40034	1.08082e-05	0.000175695
TBCE	1155.13	0.387222	0.162943	2.37632	0.0174863	0.0709698
ELP2	1425.5	0.521794	0.196842	2.65074	0.00803162	0.0392507
ZNF141	0.538953	-0.0401669	0.119321	-0.362431	0.71703	NA
NOL4	110.826	-0.411476	0.281391	-1.46216	0.143697	0.317333
UBALD2	850.752	-0.335783	0.20498	-1.63816	0.101389	0.249442
BRICD5	61.9346	-0.3599	0.246805	-1.45811	0.14481	0.318787
DNM3	86.814	0.724717	0.221367	3.26775	0.00108406	0.00806022
BRCC3	419.135	-0.84166	0.264505	-3.18354	0.00145485	0.010259
CTBP2	1741.68	-0.242901	0.155315	-1.5639	0.11784	0.278045
WAS	20.1099	-0.429254	0.28018	-1.52936	0.126175	0.291739
FOPNL	209.999	-0.649501	0.250951	-2.58766	0.00966312	0.0451657
SGK1	77.4698	0.705193	0.21845	3.22256	0.0012705	0.00919845
WTAP	1284.54	-0.456297	0.195408	-2.33501	0.019543	0.0768533
SLC25A16	233.289	-0.0313279	0.197393	-0.158701	0.873904	0.937786
FAM20B	1017.46	-0.389426	0.188295	-2.06809	0.0386311	0.12548
LOC440700	2.09698	0.220213	0.239321	0.922425	0.356307	NA
TGOLN2	1308.87	-0.140683	0.12886	-1.09174	0.274946	0.484425
MBOAT7	461.466	0.164659	0.176648	0.932144	0.351262	0.562621
TMEM214	1229.1	0.312565	0.164277	1.90266	0.0570846	0.16605
TMCO1-AS1	19.6358	-0.146495	0.291859	-0.501284	0.616171	0.780601
RNF185	696.424	-0.0201848	0.167232	-0.120698	0.90393	0.953403
FAM78B	20.3403	0.514572	0.284285	1.80369	0.0712806	0.195071
QARS1	6859.24	0.339527	0.189693	1.7899	0.0734707	0.199544
TRIM3	222.821	0.400598	0.202387	1.979	0.0478161	0.146711
PATL1	710.564	-1.1073	0.168385	-6.57308	4.92858e-11	2.88304e-09
DUSP8	54.8172	-0.647843	0.256535	-2.52144	0.0116875	0.0523313
LINC01363	0	NA	NA	NA	NA	NA
SAMSN1	0.59564	-0.00328895	0.141306	-0.0227884	0.981819	NA
POMGNT2	703.249	-0.195059	0.166727	-1.16992	0.242034	0.448062
PIGP	646.193	0.0672886	0.148351	0.453565	0.650142	0.805407
ELOA2	0.954291	-0.0882512	0.164305	-0.53871	0.590087	NA
CASP10	71.1779	0.560903	0.253646	2.20864	0.0271994	0.0978886
TMEM41B	393.576	-0.213004	0.241497	-0.881963	0.377797	0.589046
KCNE4	0.705454	0.0907851	0.147671	0.668686	0.503696	NA
CDCA5	2276.62	0.196383	0.206236	0.952245	0.340973	0.553246
WDR89	184.415	-0.0134439	0.241187	-0.0557384	0.95555	0.98149
RSAD2	0	NA	NA	NA	NA	NA
TOP3A	1362.04	-0.207429	0.157686	-1.31546	0.188354	0.379986
GHITM	5842.09	-0.401208	0.169603	-2.36556	0.0180026	0.0723996
CCDC36	0.524305	-0.046321	0.134419	-0.359588	0.719155	NA
CLDN19	0.616699	0.00571137	0.126083	0.0447335	0.96432	NA
HUS1B	10.8095	0.0591014	0.299059	0.19732	0.843577	0.921312
TNFRSF19	269.167	0.304968	0.219778	1.38738	0.165326	0.348171
NSUN5	794	-0.211262	0.209064	-1.01057	0.312223	0.524685
SNX1	1722.99	0.146645	0.139472	1.05144	0.293058	0.5042
CYB5A	747.459	-0.109147	0.159499	-0.684331	0.493766	0.689442
SYNGAP1	152.273	0.138062	0.194552	0.709631	0.477933	0.675643
LYSMD2	125.553	-0.118559	0.202946	-0.584221	0.559072	0.740412
CDKN2D	89.4426	-1.22786	0.250335	-4.88991	1.0088e-06	2.23513e-05
SLC66A3	61.5882	0.308933	0.247593	1.24767	0.212151	0.410838
DCAF6	786.763	-0.616464	0.226317	-2.72383	0.00645294	0.0332065
MFSD10	653.702	-1.1573	0.198431	-5.83024	5.53482e-09	2.21436e-07
ZNF385A	362.311	-1.00745	0.206359	-4.87906	1.06591e-06	2.3382e-05
L1CAM	69.3172	-0.0271044	0.230081	-0.117781	0.906241	0.954319
GLT8D1	1078.28	0.494883	0.185296	2.6706	0.00757158	0.0374289
TBXAS1	126.178	0.241315	0.195456	1.23467	0.216952	0.416854
LOC100505918	0.700424	-0.157248	0.133972	-1.16583	0.243682	NA
CSF1R	2.31902	0.0955792	0.236954	0.404085	0.68615	NA
LINC00626	0.785754	0.122267	0.153744	0.828426	0.407429	NA
NME7	326.696	0.685122	0.212691	3.22009	0.00128149	0.00925479
RNPS1	10775.1	-0.247953	0.175727	-1.41101	0.158241	0.338983
MAP3K7CL	2.53142	0.168053	0.252593	0.662052	0.507938	NA
CREB3L3	5.52315	0.709984	0.278486	2.55086	0.0107457	NA
HEBP2	1332.67	-0.0615138	0.157467	-0.390644	0.69606	0.835495
PRPF40A	2454.7	-0.056099	0.239664	-0.23407	0.814931	0.907639
CDX2	313.78	-0.681724	0.224934	-3.03007	0.00244493	0.0155957
PPARG	356.012	-0.526558	0.15116	-3.48278	0.000496245	0.00421535
MSANTD2	170.955	0.163622	0.210991	0.775346	0.438135	0.64329
METTL18	155.769	0.247068	0.213356	1.1579	0.246906	0.454357
FCRLA	1.32805	-0.192921	0.206181	-0.951732	0.341233	NA
COA1	2058.31	-0.334064	0.148414	-2.25089	0.0243924	0.0900041
KLHL11	433.197	0.21522	0.252051	0.853788	0.393222	0.602314
DACH2	0.643646	0.112671	0.156494	0.703092	0.481998	NA
RBFOX2	414.591	-0.885903	0.194984	-4.54143	5.58743e-06	0.000100217
LINC01681	0	NA	NA	NA	NA	NA
GORAB-AS1	1.64539	0.151664	0.188535	0.812763	0.416354	NA
FCHO1	105.707	0.852463	0.21368	3.9828	6.81086e-05	0.000828842
ZNF114	17.2283	0.917709	0.293344	3.09442	0.00197198	0.0131297
GIT2	592.78	0.0835665	0.171148	0.488255	0.625369	0.787345
LANCL1	1291.66	0.0246965	0.266344	0.0927206	0.926126	0.96584
PPM1B	365.593	-0.387212	0.241785	-1.60136	0.109298	0.263198
CEP78	683.469	0.0549728	0.235398	0.233517	0.81536	0.907896
PSMD4	6876.72	0.2935	0.200915	1.46083	0.144061	0.317714
NMRK1	69.0555	0.196974	0.233865	0.842049	0.39976	0.608766
PAXX	1240.66	-0.487167	0.220868	-2.20581	0.0273971	0.0984397
ICAM3	281.457	0.406304	0.175956	2.30895	0.0209463	0.0807273
TOP1P1	17.0483	-0.543728	0.296114	-1.82918	0.0673724	0.187094
NRG1	1.20667	0.0576985	0.182858	0.318737	0.749926	NA
DCT	8.90974	0.0126358	0.29882	0.0424287	0.966157	0.985993
LONRF1	335.386	-0.531736	0.23744	-2.23929	0.0251373	0.0920331
IL18	15.0068	0.688205	0.293909	2.32287	0.0201859	0.0786561
HIP1	577.063	-1.10479	0.177133	-6.23423	4.54002e-10	2.29123e-08
RAD9A	387.487	0.163222	0.196513	0.830647	0.406173	0.614551
PES1	3803.05	-0.585133	0.1958	-2.98849	0.00280358	0.0173878
SLC7A6	438.691	0.208177	0.175531	1.18588	0.235669	0.44013
NPRL3	1318.82	0.101517	0.186603	0.544041	0.586413	0.759508
DNM3-IT1	0.711084	-0.00655651	0.145196	-0.0459817	0.963325	NA
DNM3OS	1.50893	0.129288	0.207142	0.633023	0.526719	NA
ZBED8	109.193	0.233644	0.273982	0.852496	0.393939	0.602934
SUCO	484.496	0.0756399	0.270237	0.279877	0.779572	0.886193
B3GNTL1	50.726	-0.268961	0.241757	-1.11219	0.266056	0.47505
SETMAR	163.551	0.44943	0.2081	2.15901	0.0308496	0.106651
LOC100506023	27.374	-0.0474247	0.26316	-0.180296	0.85692	0.928465
LOC101928673	14.4465	0.418934	0.295614	1.41517	0.157018	0.337415
NUP210	4849.74	0.0925599	0.151465	0.611095	0.541137	0.726623
GOLGA6L9	39.1306	0.134003	0.270107	0.495605	0.620173	0.783471
CENPL	230.848	0.373964	0.194963	1.91772	0.055147	0.162154
NCOA1	476.838	-0.0295548	0.250254	-0.118083	0.906002	0.954288
BTC	17.4614	-0.317918	0.294313	-1.07817	0.280956	0.490871
DHX16	1372.85	0.306743	0.166367	1.84377	0.0652162	0.182551
STAT1	1077.31	0.609199	0.234819	2.59441	0.00947527	0.0444221
STK19	275.588	0.11046	0.22352	0.494268	0.621117	0.784073
GRIN1	133.35	-0.412738	0.201894	-2.04402	0.0409515	0.131016
LOC100128966	16.9286	0.22225	0.294243	0.754784	0.450378	0.653324
SNHG12	524.825	-0.178167	0.194154	-0.917716	0.358768	0.570291
SNORD81	27.131	0.174644	0.292138	0.598017	0.549829	0.733374
SNORD47	75.2053	0.18713	0.224877	0.832126	0.405338	0.61387
SNORD80	130.73	-0.0774295	0.185513	-0.417333	0.676435	0.822728
SNORD79	12.1852	0.135618	0.298603	0.454336	0.649587	0.80536
SNORD78	16.6669	0.0177713	0.299472	0.0593315	0.952688	0.980054
SNORD44	23.136	0.218541	0.279974	0.77954	0.435662	0.64106
SNORA103	3.39674	-0.170406	0.266179	-0.643877	0.519655	NA
SNORD77	5.4801	-0.0526208	0.291941	-0.179864	0.857259	NA
SNORD75	2.78528	0.0589019	0.228675	0.255352	0.798452	NA
SNORD74	23.9226	-0.148358	0.279588	-0.530939	0.595461	0.765926
ZNF793	684.839	0.189538	0.245138	0.773137	0.439441	0.644639
STMN3	1252.84	-1.26196	0.188448	-6.69547	2.14972e-11	1.37183e-09
PCDHA3	0.61389	-0.0906696	0.142665	-0.605411	0.544906	NA
LINC01138	105.646	-0.435662	0.196286	-2.21877	0.0265023	0.0958714
SPOP	953.641	-0.260624	0.159173	-1.63737	0.101554	0.249729
RABGAP1L	345.434	-0.031196	0.27817	-0.112131	0.91072	0.957012
EXOSC1	1333.65	0.349069	0.167329	2.08612	0.0369673	0.121491
KLHL28	141.718	0.166152	0.263125	0.631219	0.527897	0.71568
HMGA2-AS1	4.33374	0.213912	0.276912	0.774866	0.438419	NA
KCNK9	13.1144	-0.400779	0.296512	-1.34978	0.177087	0.364165
TOX2	431.525	0.330891	0.20444	1.61861	0.105532	0.256933
RANBP1	7485.21	-0.280133	0.18138	-1.54447	0.122475	0.285599
LOC101928696	0.496243	-0.0451616	0.132872	-0.354937	0.722637	NA
ZBTB48	735.91	0.0399907	0.207373	0.192854	0.847073	0.923079
HSPE1-MOB4	0.145183	-0.0202192	0.0864336	-0.233927	0.815041	NA
HSPD1	13308	0.0215706	0.242337	0.0890106	0.929073	0.967803
PRDM10	310.399	0.616396	0.230193	2.67685	0.00743171	0.0369269
SLC37A2	41.175	0.480654	0.251827	1.90527	0.0567451	0.165316
MOGS	1343.83	0.0527289	0.194255	0.271448	0.786047	0.890656
NOMO3	0.325485	0.000235703	0.106452	0.00221417	0.998233	NA
TRIM26	327.609	0.305597	0.158807	1.92424	0.0543248	0.160593
PRKACA	1394.5	0.401276	0.173668	2.31056	0.0208572	0.0804037
BPTF	1739.86	0.326849	0.262184	1.24674	0.212494	0.411272
ZBTB16	147.811	-0.06641	0.182873	-0.363185	0.716467	0.847403
C3orf18	14.6568	0.319499	0.290565	1.09759	0.272383	0.482221
IGSF1	1.40782	-0.123114	0.19635	-0.626512	0.530979	NA
ABCD3	1222.86	0.19125	0.248246	0.770396	0.441065	0.645844
LSMEM2	0.948661	-0.000655585	0.175753	-0.00370174	0.997046	NA
RASAL2-AS1	17.6723	-0.182937	0.29426	-0.6209	0.534666	0.721752
TREX2	39.7818	0.252283	0.267407	0.943596	0.345376	0.556922
SLC5A12	6.96057	0.219539	0.296328	0.738724	0.460075	NA
ZFAND6	893.114	-0.161913	0.214295	-0.755535	0.449928	0.65303
PDHX	453.91	-0.918331	0.217053	-4.22973	2.33976e-05	0.000339915
SLC6A16	48.2032	0.434896	0.242707	1.78946	0.0735404	0.199698
ARPP19	1836.22	-0.0403245	0.254412	-0.158496	0.874066	0.937786
ZBTB6	194.348	0.0237313	0.236832	0.10019	0.920193	0.962263
PRRG1	360.543	-0.215814	0.2643	-0.816455	0.41424	0.622529
CD164	2648.29	0.523319	0.254608	2.05581	0.0398009	0.128265
HENMT1	0.191228	0.020526	0.0864336	0.237477	0.812287	NA
RECK	198.358	0.0101651	0.231495	0.0439032	0.964982	0.985439
CUTA	2273.27	0.238987	0.241382	0.990137	0.322107	0.535367
TMED7-TICAM2	6.03924	-0.151336	0.285735	-0.527722	0.597693	NA
FOXP4	795.148	-0.102722	0.157744	-0.651202	0.514916	0.706569
PRKCZ	519.638	-0.0609992	0.168047	-0.362996	0.716608	0.847494
SLC34A2	0.519855	-0.0416613	0.117813	-0.359014	0.719584	NA
NAXD	1431.78	0.0655403	0.178949	0.36626	0.714171	0.846269
PPP1R9A	283.185	-0.0552733	0.26777	-0.206386	0.836489	0.918282
SRSF7	3906.46	-0.476959	0.193865	-2.46028	0.0138828	0.0598692
AMZ2	1423.83	-0.124878	0.135471	-0.921802	0.356632	0.568073
SCD5	534.102	-1.1081	0.156568	-7.07351	1.51059e-12	1.1902e-10
RAVER1	1481.23	-1.41274	0.166677	-8.4734	2.38326e-17	4.65881e-15
C22orf34	5.05689	0.895853	0.284286	3.00004	0.00269946	NA
SLC13A2	0.469554	0.0448241	0.132051	0.32667	0.743917	NA
EXO1	1722.49	0.292666	0.250614	1.16782	0.242878	0.449193
PLXNA2	664.017	0.101085	0.161342	0.626521	0.530973	0.718463
SPHK1	312.478	-0.131979	0.228456	-0.577805	0.563396	0.743431
TDRD5	1.39205	0.24269	0.181946	1.45333	0.146133	NA
RHOT1	595.606	-0.415712	0.255752	-1.6255	0.104056	0.254382
TMPRSS5	12.7741	-0.0224725	0.300003	-0.0750167	0.940201	0.973378
ZNF530	391.84	-0.0854387	0.166098	-0.514413	0.606964	0.773952
DENND2C	266.174	0.86059	0.208279	4.12924	3.63961e-05	0.000489604
FAM160B1	371.811	0.304559	0.24789	1.22845	0.219277	0.419438
ABCC11	12.1645	-0.371889	0.299422	-1.23709	0.216055	0.415871
TPPP3	75.2398	0.193804	0.249151	0.778131	0.436492	0.641814
TOR1AIP2	775.118	-0.0728886	0.203277	-0.358554	0.719929	0.849859
STAC	267.224	-0.0464845	0.171277	-0.271386	0.786094	0.890656
RAB5A	686.707	-0.0980556	0.24405	-0.401759	0.687861	0.829894
ABCF3	958.291	0.479718	0.201202	2.38432	0.0171108	0.0698313
NAIP	17.87	0.267529	0.299159	0.892888	0.371917	0.583394
RPE	477.785	-0.256393	0.248531	-1.03161	0.302253	0.514402
LHX4-AS1	96.8795	0.256862	0.210002	1.22261	0.221477	0.422203
H2AZ2	3787.23	0.140445	0.127938	1.09776	0.272311	0.482203
ABHD15	506.433	0.464078	0.18022	2.575	0.0100239	0.0464585
BMP8A	112.603	0.717953	0.208636	3.43741	0.000587296	0.0048294
SOCS5	194.709	0.198123	0.264234	0.749678	0.453449	0.656105
TXNL1	998.056	0.2702	0.163187	1.6557	0.0977822	0.243321
KIAA1614-AS1	1.38449	0.0862756	0.192043	0.456765	0.64784	NA
TERT	68.4312	0.0561444	0.236383	0.237637	0.812163	0.906533
NPNT	534.215	0.0693186	0.224233	0.309113	0.757236	0.872017
ZKSCAN4	228.597	-0.0608292	0.170358	-0.35704	0.721062	0.850677
LINC01732	1.03657	-0.00633491	0.187537	-0.0341916	0.972724	NA
HAUS4	742.959	0.169344	0.203773	0.831092	0.405922	0.614332
WDR70	565.787	-0.672184	0.150695	-4.45972	8.20682e-06	0.000139273
ZNF664-RFLNA	0.631873	-0.00291355	0.142656	-0.0202555	0.98384	NA
UROS	1445.53	0.206723	0.208432	0.991836	0.321277	0.53459
FGD4	114.053	0.307472	0.289922	1.06028	0.289019	0.499757
NCSTN	1125.76	-0.644321	0.145489	-4.42822	9.5013e-06	0.000156761
GGCX	641.978	0.0126504	0.186019	0.0680101	0.945778	0.976183
LINC01686	25.8312	-1.11228	0.278052	-3.94374	8.02197e-05	0.000953682
PLSCR4	29.3148	0.580549	0.28429	2.03523	0.0418279	0.133185
BRD4	1196.3	-0.3807	0.168765	-2.25573	0.0240878	0.089245
CRNDE	809.141	0.0931662	0.167499	0.556234	0.578051	0.75417
EIF3K	15318.6	0.120237	0.235929	0.509639	0.610305	0.776162
CDH11	0.379121	0.000258383	0.11127	0.00232212	0.998147	NA
CYP27C1	37.8895	-0.18884	0.267469	-0.706127	0.480109	0.677664
LOC647070	33.0608	-0.519081	0.260178	-1.98959	0.0466359	0.143976
RHCE	17.6266	0.29147	0.297163	0.981759	0.326219	0.538974
TMC4	2.42215	-0.0420603	0.255718	-0.164096	0.869656	NA
SLC30A7	378.899	-0.162236	0.23968	-0.676813	0.498524	0.69314
CHTOP	2737.55	0.0295742	0.176306	0.167745	0.866784	0.934237
ARSJ	130.034	-0.419017	0.24331	-1.72171	0.0851213	0.220781
NUS1	1029.93	-0.29563	0.245012	-1.20661	0.227583	0.429024
ADCK5	123.77	-0.0795979	0.231087	-0.344552	0.730431	0.856171
FLACC1	1.45805	-0.0283218	0.195419	-0.144854	0.884826	NA
LAMC1-AS1	4.8738	-0.184046	0.284745	-0.646262	0.518109	NA
SMG7-AS1	10.5222	-0.356218	0.299602	-1.1899	0.234086	0.438074
PPP1R12B	409.687	-0.20345	0.177927	-1.14334	0.252898	0.460391
CAMSAP2	748.803	-0.150418	0.271055	-0.554913	0.578954	0.754815
PPP2R2B	0.921972	0.0932476	0.17706	0.524039	0.600251	NA
SLC4A5	37.8203	0.346088	0.267377	1.29233	0.196243	0.390589
AP3S2	24.9744	0.165492	0.291374	0.568163	0.569924	0.747561
LINC00337	43.2919	0.328139	0.271964	1.20693	0.227458	0.428945
CKMT1B	417.111	-0.303565	0.216197	-1.40414	0.160276	0.341493
TBPL1	523.557	0.74124	0.201818	3.67188	0.000240774	0.00236381
RFLNA	3.14021	0.0121014	0.262167	0.0458167	0.963456	NA
LSM12	321.073	-1.19456	0.208684	-5.71786	1.07876e-08	3.92909e-07
CAPRIN2	450.312	0.0756464	0.24435	0.309537	0.756913	0.871859
CCDC82	254.433	-0.0128916	0.227872	-0.0565672	0.95489	0.98149
CUL4A	2155.06	-0.0307123	0.149984	-0.204769	0.837752	0.918894
PDCD7	693.881	0.0378898	0.200639	0.188855	0.850206	0.924955
TSSC4	913.027	0.0427373	0.245697	0.173957	0.861899	0.931347
B4GALT1	627.46	-1.00248	0.176831	-5.66734	1.45033e-08	5.13701e-07
MLNR	6.65925	0.142667	0.296891	0.481312	0.630295	NA
NFIB	493.621	-0.332013	0.228156	-1.45507	0.145649	0.319907
TRMT1L	733.729	0.375841	0.242578	1.54933	0.121303	0.283487
SWT1	119.783	0.755075	0.242102	3.115	0.00183947	0.0124319
RRP7A	2631.36	-0.595026	0.217232	-2.73928	0.00615733	0.0320268
AZIN2	98.7436	0.845152	0.236911	3.56343	0.000366046	0.0033019
GS1-279B7.1	0	NA	NA	NA	NA	NA
CD200	0.671708	0.0986216	0.145107	0.666632	0.505007	NA
DOCK10	6.00238	0.0704817	0.273499	0.258243	0.796219	NA
POU2F1	609.854	-0.191658	0.259119	-0.739601	0.459542	0.660466
MCM3	7760.73	-0.76481	0.16049	-4.76547	1.88412e-06	3.86407e-05
DEPDC4	67.001	0.342243	0.267236	1.27951	0.200718	0.395977
CES4A	3.04678	0.0507423	0.247763	0.206364	0.836507	NA
GRB10	1407.1	-0.40893	0.146573	-2.78988	0.00527272	0.028503
GPATCH8	1102.47	-0.727565	0.191189	-3.80505	0.000141774	0.00151307
TMUB2	744.809	0.375994	0.172491	2.17971	0.0292787	0.102996
HS3ST2	2.90661	0.149925	0.259731	0.577207	0.5638	NA
TMEM132B	68.6653	-0.261826	0.234647	-1.11549	0.264642	0.473345
EZR-AS1	1.37243	0.113741	0.196063	0.578242	0.563101	NA
SCARF1	4.5813	-0.109236	0.276139	-0.397811	0.690769	NA
GOLGA8O	5.06295	0.495134	0.284886	1.73816	0.0821818	NA
GPR161	638.772	-0.735376	0.175397	-4.19194	2.76584e-05	0.000387782
PACERR	2.7415	-0.323127	0.240429	-1.35957	0.173965	NA
ZNF491	15.7448	0.288257	0.29661	0.969216	0.332438	0.545572
ZNF441	49.8425	0.253861	0.27414	0.925238	0.354842	0.566215
GAPDH	74954.6	-0.173877	0.187592	-0.926893	0.353982	0.565368
MRPL4	3632.25	-0.603309	0.214038	-2.81884	0.0048197	0.0266109
MIR4426	1793.63	-0.174497	0.144397	-1.20846	0.226872	0.428206
MED15	1660.79	0.0795657	0.182707	0.435484	0.663211	0.813457
LINC01032	0.452418	0.0471902	0.130813	0.323425	0.746373	NA
NYX	0.432207	0.0708221	0.0962843	0.638484	0.523158	NA
TLNRD1	487.33	-1.55553	0.171515	-9.05689	1.34218e-19	3.76858e-17
LMO3	10.6912	0.629459	0.300043	2.08829	0.0367713	0.121062
GEMIN2	221.034	-0.719437	0.223073	-3.22393	0.00126443	0.0091656
CCDC68	35.9718	-0.0930837	0.299465	-0.310586	0.756115	0.871554
HRH4	0.477146	-0.0473866	0.13152	-0.351615	0.725127	NA
MAPRE2	711.877	-0.878582	0.236394	-3.71663	0.000201899	0.00204053
GRM4	21.3545	0.182978	0.279836	0.654174	0.513	0.704764
P2RX4	398.878	0.0884272	0.189992	0.465436	0.64162	0.799297
DHRS4L1	23.3042	-0.00302711	0.288856	-0.0104986	0.991623	0.997467
ACP3	16.4396	0.631946	0.298407	2.11461	0.0344631	0.115585
ATPAF1	1550.33	-0.778297	0.142339	-5.46748	4.5648e-08	1.41839e-06
MCU	567.777	-0.651504	0.167119	-3.89774	9.7094e-05	0.00111316
MYO3B	1.15173	-0.0577418	0.185724	-0.310966	0.755827	NA
MRS2	1065.15	-0.0813379	0.225298	-0.361015	0.718088	0.848335
FAM111A	177.403	0.64957	0.252123	2.57508	0.0100216	0.0464585
SLC30A3	209.714	-0.752266	0.202926	-3.70549	0.000210986	0.00211988
GLRX2	174.45	-0.297438	0.175277	-1.69667	0.0897599	0.229231
EYA1	77.6991	-0.377641	0.249237	-1.51413	0.129994	0.297946
PDCD2L	1511.47	-0.30501	0.211458	-1.44246	0.149171	0.324962
PHKB	833.993	-0.10462	0.272736	-0.383581	0.701289	0.838152
LINC01031	0.486956	-0.0783504	0.0993557	-0.702652	0.482273	NA
ALG9	664.195	0.494533	0.138676	3.56582	0.000362722	0.00327958
NME9	13.726	0.346009	0.299498	1.15066	0.249874	0.457098
PPP1R15A	599.724	-0.0570541	0.226626	-0.251776	0.801215	0.899701
EDC4	2337.03	-0.0361488	0.1538	-0.235039	0.814179	0.907407
ZNF420	610.566	0.540988	0.247844	2.18283	0.0290481	0.102366
MACIR	375.09	-0.835167	0.235517	-3.54536	0.000392075	0.00349989
GATD1	1877.22	-0.7163	0.209067	-3.42633	0.000611797	0.00500158
VPS13C	447.089	0.165562	0.273436	0.605437	0.544889	0.729981
RFLNB	1214.21	-0.843939	0.192428	-4.38549	1.15727e-05	0.000186164
RC3H2	629.382	-0.491729	0.255574	-1.92415	0.0543352	0.160593
TCTEX1D2	160.056	0.186959	0.194598	0.960859	0.336623	0.549289
SELENOV	5.19456	0.197598	0.290643	0.679024	0.497123	NA
DENND1B	186.784	-0.10695	0.248887	-0.429645	0.667454	0.816657
C19orf67	0.717753	0.153872	0.132513	1.16328	0.244714	NA
PLRG1	1065.52	0.407602	0.245633	1.65943	0.0970299	0.2418
AMPD2	1643.84	0.110418	0.157665	0.700339	0.483715	0.680921
DPP8	826.194	-0.243541	0.263296	-0.924979	0.354977	0.566313
HMGN3	2142.68	0.0428549	0.183607	0.233407	0.815445	0.907925
DHRS4	156.228	-0.0898465	0.246092	-0.365204	0.714959	0.846646
PCK2	917.871	-0.253718	0.18488	-1.37237	0.169947	0.354277
TMEM185A	392.943	0.23522	0.1754	1.34109	0.179891	0.368296
DYRK4	777.518	0.370108	0.178852	2.06931	0.0385172	0.125305
SUMO4	4.14781	0.246866	0.270271	0.91586	0.35974	NA
GGPS1	1923.4	0.702658	0.232786	3.01879	0.0025379	0.0160692
ARFRP1	574.559	-0.123446	0.212744	-0.580307	0.561707	0.742105
NRP1	646.875	0.0126209	0.210794	0.0598705	0.952259	0.97986
MPIG6B	0	NA	NA	NA	NA	NA
LINC00862	0.162319	-0.0202192	0.0864336	-0.233927	0.815041	NA
ODF2	1103.45	-0.417521	0.162685	-2.56635	0.0102775	0.0474062
FAM193B	858.124	0.188669	0.16134	1.16939	0.242246	0.448401
POMT1	1524.28	-0.128147	0.15235	-0.841144	0.400267	0.609036
PRPSAP2	994.604	-0.0209997	0.15731	-0.133494	0.893802	0.948138
DENND1A	629.227	-0.0529628	0.181642	-0.291592	0.770599	0.880725
ERC2	55.6986	-0.0942723	0.270017	-0.348865	0.727191	0.854263
UBE2O	2771.75	0.265903	0.185176	1.43596	0.151013	0.328095
PGM5	111.347	0.213476	0.220194	0.969662	0.332215	0.545409
HNRNPC	11920.9	-0.927618	0.185936	-4.98912	6.06561e-07	1.41926e-05
ESRRA	577.735	-0.0141592	0.171168	-0.0827254	0.93407	0.97039
MLH1	1164.84	0.624386	0.202624	3.08131	0.00206094	0.0136129
FMN1	18.1583	0.239618	0.295705	0.808576	0.418759	0.626265
BCORL1	690.429	0.107105	0.190231	0.56302	0.573421	0.750312
TCF19	469.472	0.0222361	0.169127	0.131482	0.895394	0.948914
TMEM200B	8.2244	0.452446	0.299992	1.50374	0.132648	0.30169
PIK3C2A	437.954	-0.103398	0.249584	-0.414244	0.678695	0.824244
ZXDC	842.927	0.0593052	0.155905	0.380397	0.703651	0.839889
NCKAP5	78.0485	0.360527	0.245127	1.46968	0.141649	0.314069
LOXL3	138.128	-0.232386	0.204065	-1.13855	0.25489	0.462403
USP54	792.878	0.363159	0.172036	2.1108	0.0347899	0.11629
SLC10A3	350.452	-0.171541	0.189336	-0.906018	0.364926	0.576189
PDK3	1255.15	-0.060264	0.235484	-0.255908	0.798022	0.897958
MDM1	334.09	0.0112394	0.251604	0.0446651	0.964374	0.98519
TMEM191B	13.1034	0.125591	0.295863	0.424914	0.670899	0.818574
AMOTL2	234.937	0.101232	0.167838	0.603137	0.546418	0.730789
SAMD4A	253.051	-0.467077	0.211301	-2.20977	0.0271208	0.0977425
DYNC1I2	775.404	-0.242148	0.242456	-0.998703	0.317938	0.531205
ACSF2	434.513	-0.00251008	0.208033	-0.0120662	0.990373	0.996633
PSMD6	1945.45	0.317738	0.192751	1.64841	0.0992696	0.245794
NMT2	595.616	0.0163284	0.206831	0.0789402	0.93708	0.972601
PHLDA3	1004.84	0.497933	0.194119	2.56513	0.0103138	0.0475309
DYSF	8.03272	0.0620516	0.298729	0.207807	0.83538	0.917969
RPS10P7	110	-0.162048	0.241188	-0.671984	0.501594	0.695405
OPTN	498.594	0.28811	0.21719	1.32642	0.184702	0.374817
IPO9-AS1	17.2365	-0.0428303	0.297821	-0.143597	0.885819	0.944282
ILK	91.3528	-0.110937	0.237469	-0.467187	0.640366	0.798724
MIR6739	2.94593	-0.204517	0.247822	-0.831013	0.405966	NA
SHISA4	48.2459	0.306238	0.263315	1.16328	0.244715	0.451639
KIAA1211L	35.2766	0.240409	0.254522	0.94463	0.344848	0.556651
TOM1L1	667.158	-0.190638	0.232265	-0.820744	0.411792	0.620359
IMPDH1	2679.95	-0.226313	0.185356	-1.22097	0.222096	0.423018
TNPO3	2007.51	-0.302058	0.139705	-2.16207	0.0306131	0.106055
PHF1	272.729	-0.00936446	0.201603	-0.0464576	0.962945	0.98473
ARL8A	507.594	-0.560525	0.197268	-2.84104	0.00449662	0.0251873
TM9SF4	1593.25	-0.0637589	0.142593	-0.447137	0.654776	0.808548
TGFB1I1	193.371	0.276048	0.182029	1.51652	0.129388	0.296944
PHF12	811.674	-0.501816	0.162023	-3.09696	0.00195518	0.013065
DDC	12.8496	0.877487	0.297339	2.90646	0.00365544	0.021448
PTPRVP	5.25257	0.49286	0.288888	1.69622	0.089845	NA
CARS1	891.311	-0.43725	0.172226	-2.53878	0.0111241	0.050319
COLEC11	6.06619	0.282723	0.293812	0.961659	0.336221	NA
PLCH1	171.96	-0.388771	0.274685	-1.41513	0.157029	0.337415
FBXL18	601.845	0.463539	0.175766	2.63717	0.00836002	0.0404841
FBP1	0	NA	NA	NA	NA	NA
C16orf87	493.154	-0.839356	0.213351	-3.93329	8.37896e-05	0.000987758
GBF1	2907.54	0.660435	0.135981	4.85664	1.19396e-06	2.58603e-05
FAM207A	1004.53	0.098379	0.249055	0.395037	0.692816	0.833138
NENF	1621.25	-0.0665054	0.22174	-0.299934	0.764227	0.876205
TRAF3IP1	514.46	-0.61091	0.213139	-2.86576	0.00416015	0.023664
MGAT4EP	1.13459	-0.0612351	0.196132	-0.311208	0.755642	NA
LOC148709	28.7306	0.31	0.276459	1.12059	0.262461	0.470698
SSC5D	6.79409	-0.298011	0.297874	-0.997623	0.318462	NA
STEAP2	263.296	-0.398959	0.26686	-1.495	0.134915	0.304738
ILF2	9893.36	0.0407091	0.186748	0.21799	0.827437	0.913953
FOXK2	1581.6	-1.05177	0.15826	-6.64478	3.03672e-11	1.8536e-09
ONECUT1	25.4394	0.073186	0.281132	0.259901	0.79494	0.896404
GPX4	6526.33	-0.153365	0.239084	-0.64148	0.521211	0.710734
NR2F1-AS1	173.038	0.107963	0.191228	0.564487	0.572423	0.749497
PLAC8	16.2161	-0.57361	0.290699	-1.96499	0.0494157	0.149691
ABCC4	1282.79	0.486871	0.24962	1.95061	0.0511033	0.153569
PARP6	1481.89	-0.170169	0.136133	-1.25001	0.211295	0.409516
FOXD2-AS1	249.407	-0.305887	0.194338	-1.57385	0.115523	0.273917
SLC1A5	8922.3	-0.938655	0.183984	-5.10199	3.36105e-07	8.39881e-06
CERKL	11.7198	0.240141	0.29739	0.806141	0.420161	0.627398
GRIA3	0	NA	NA	NA	NA	NA
STOM	427.816	0.600248	0.17131	3.50303	0.000459998	0.00396415
MCIDAS	133.9	-0.742327	0.195536	-3.79239	0.000149206	0.00157176
LOC283710	0.163166	0.020526	0.0864336	0.237477	0.812287	NA
UPB1	2.06749	0.0399939	0.241578	0.164708	0.869174	NA
RAB14	1159.71	-0.491942	0.173943	-2.82805	0.00468332	0.0260524
RHCG	1.4727	-0.0363693	0.19025	-0.191307	0.848285	NA
MAPKBP1	430.582	0.286591	0.150382	1.90565	0.0566958	0.16523
SNHG6	1166.36	0.108867	0.167698	0.649202	0.516208	0.70741
ASCC2	1552.8	-0.126404	0.179526	-0.704104	0.481368	0.678883
LINC01353	0	NA	NA	NA	NA	NA
LINC01136	1.82337	0.0573406	0.208672	0.275183	0.783176	NA
SPATA2	456.397	0.687311	0.181994	3.77574	0.000159536	0.00166693
DDHD2	1307.65	0.31302	0.226966	1.37913	0.167856	0.351771
ORMDL3	735.464	0.000572586	0.194681	0.00294133	0.997653	0.9994
SNORA77	0.163166	0.020526	0.0864336	0.237477	0.812287	NA
LINC00260	1.69003	0.180251	0.2185	0.838235	0.401899	NA
TCF7	444.828	-0.391061	0.205783	-1.9003	0.0573933	0.166696
ZNF268	359.061	0.223571	0.25224	0.886236	0.37549	0.587003
MYT1L	1.43646	-0.0465587	0.209949	-0.220706	0.825322	NA
ANO4	16.5139	0.459805	0.292229	1.56827	0.116817	0.276138
DNAJB5	173.501	0.962267	0.203601	4.72071	2.35021e-06	4.68253e-05
PPARGC1B	449.103	-0.602766	0.14821	-4.0661	4.78057e-05	0.000615219
SLC35E2A	315.138	0.310999	0.160615	1.93624	0.0528384	0.157404
TNIP2	447.149	-0.13354	0.216902	-0.615736	0.538069	0.724105
GZMM	2.35539	-0.00657765	0.237139	-0.0278831	0.977755	NA
NUMA1	2677.97	0.67497	0.156883	4.30227	1.69057e-05	0.00025747
STAM	549.378	0.032854	0.206639	0.158978	0.873686	0.937786
SCNN1B	13.0476	0.299276	0.300076	0.997792	0.31838	0.53154
LINC00303	0	NA	NA	NA	NA	NA
ERLNC1	0.336411	0.000240493	0.10749	0.00223735	0.998215	NA
CNOT2	1552.05	0.558837	0.237001	2.35808	0.0183695	0.0735849
LINC00628	0.966644	0.0874373	0.174723	0.504462	0.613937	NA
RAB37	8.2007	0.633584	0.298704	2.0991	0.0358083	0.118641
SYT9	403.392	-0.221089	0.156789	-1.41	0.158539	0.339196
CRNKL1	908.824	0.50993	0.26556	1.92068	0.0547719	0.161407
APOA1	2.96425	-0.331204	0.257163	-1.28968	0.197162	NA
CIAPIN1	2361.33	0.043463	0.202719	0.214404	0.830232	0.915209
RETREG1	187.373	-0.382897	0.253654	-1.50936	0.131207	0.299561
TOMM22	2891.28	0.0744049	0.218633	0.340327	0.733611	0.858497
IQCG	166.959	1.00952	0.215306	4.6812	2.852e-06	5.57512e-05
PNPLA6	816.507	0.769876	0.192574	3.9976	6.3989e-05	0.000786769
WHRN	354.428	0.792864	0.158909	4.9873	6.12304e-07	1.42622e-05
CLUH	5242.3	0.0811319	0.185409	0.437586	0.661687	0.812533
TOP2A	9775.51	0.743836	0.263385	2.82611	0.00471177	0.0261696
LMNA	1737.08	0.12571	0.217535	0.577905	0.563328	0.743418
RCCD1	804.427	-0.547591	0.201733	-2.71444	0.00663877	0.0339366
SYS1	583.411	0.465452	0.216637	2.14861	0.0316655	0.108669
TSPAN13	690.197	-1.20434	0.172469	-6.97982	2.95562e-12	2.19441e-10
SPIRE1	593.87	-0.739354	0.228893	-3.22985	0.00123857	0.00900526
RPL22L1	190.614	-0.0853432	0.193386	-0.441232	0.659045	0.811031
CCT6A	4812.57	0.0315558	0.248791	0.126836	0.89907	0.950601
TMCC2	343.815	0.731714	0.182787	4.00199	6.28114e-05	0.00077399
ITGB4	81.8372	1.2774	0.217776	5.82884	5.58136e-09	2.22721e-07
LEMD1-AS1	7.1395	0.555559	0.298308	1.8462	0.0648631	0.181992
CDKN3	555.781	0.491049	0.179569	2.73422	0.00625281	0.0324688
SCFD1	630.839	0.678802	0.210907	3.21802	0.00129078	0.009293
WDFY3-AS2	40.7872	0.138727	0.272691	0.50808	0.611397	0.776912
EYA4	654.38	-0.158334	0.258731	-0.611921	0.54059	0.726194
FCGR1A	0.651817	0.068491	0.126891	0.546551	0.584687	NA
MFSD4A-AS1	6.53972	0.261948	0.296635	0.879556	0.3791	NA
MROH1	246.612	0.0165311	0.189319	0.0873227	0.930415	0.96809
RARS2	1378.52	0.170174	0.158583	1.07307	0.283241	0.493523
CDK5RAP3	2478.79	0.0551535	0.182384	0.302408	0.762341	0.874861
NAT9	1028.09	-0.207265	0.212636	-0.974786	0.329667	0.542813
C1orf35	2318.65	-0.318914	0.23359	-1.36534	0.172145	0.357357
LOC284581	236.126	0.439535	0.17733	2.47801	0.0132119	0.057665
SLC26A9	0.687471	0.00407943	0.157204	0.0262439	0.979063	NA
WNT3	26.1145	-0.470075	0.272617	-1.72004	0.0854257	0.221236
SLC26A9-AS1	1.46564	-0.131754	0.212014	-0.626161	0.53121	NA
LOC103021295	10.8586	-0.156365	0.299885	-0.520666	0.602599	0.770806
IRF2BP1	1541.75	-0.953527	0.197484	-4.82822	1.37757e-06	2.93432e-05
GALNT11	795.321	-1.51019	0.177729	-8.49137	2.04222e-17	4.09585e-15
MCAM	541.302	-0.108726	0.165863	-0.655517	0.512135	0.704203
CDC14A	167.694	-0.473111	0.268504	-1.76176	0.0781106	0.20794
EXD3	238.572	-0.167693	0.210452	-0.796937	0.425488	0.631991
HLA-H	7.41648	-0.0532725	0.296558	-0.179282	0.857717	0.929063
ILDR2	236.492	0.320054	0.181356	1.76442	0.0776617	0.20728
ADCY7	313.445	0.407646	0.156409	2.60591	0.00916297	0.0433131
SLC22A18	74.7672	0.320646	0.215207	1.48971	0.1363	0.306944
SFT2D2	493.341	-0.384151	0.190566	-2.01571	0.0438298	0.137518
SPEM1	0.783266	0.115078	0.154408	0.810794	0.417484	NA
LARGE1	481.873	-0.175712	0.164911	-1.06552	0.286641	0.497491
CENPC	264.156	0.67048	0.250009	2.68105	0.0073392	0.036586
PATZ1	730.403	-0.0567974	0.166429	-0.34128	0.732893	0.858079
B4GALT7	415.74	-0.0477894	0.205955	-0.23205	0.816499	0.908182
PLAAT3	177.243	-0.0821349	0.220476	-0.372615	0.709435	0.843338
BZW2	1193.95	-0.104805	0.160955	-0.651143	0.514954	0.706569
PCNP	4601.31	-0.383329	0.147396	-2.60067	0.00930424	0.0438199
SENP8	202.506	0.61151	0.283426	2.15857	0.0308832	0.106719
FBXO38	726.342	0.230759	0.243741	0.946687	0.343798	0.555945
FCAMR	0.451571	-0.0465411	0.13072	-0.319799	0.74912	NA
HMGCS1	1494.25	-1.70775	0.248016	-6.89561	5.36325e-12	3.7993e-10
HMGB2	6052.3	0.301066	0.218461	1.37814	0.16816	0.352166
HMGB1	6312.85	-0.130281	0.210678	-0.618385	0.536322	0.72285
LGMN	1264	-0.613703	0.170261	-3.60434	0.000312944	0.0029166
PRKAG2	519.655	1.01168	0.164526	6.14602	7.94532e-10	3.84638e-08
CPB2	1.27951	0.0707527	0.191506	0.370826	0.710767	NA
E2F5	253.926	-0.564561	0.183004	-3.08376	0.00204402	0.0135294
HLA-DPB1	714.525	-0.0030624	0.236854	-0.0129307	0.989683	0.996393
ARHGAP5	601.341	-0.0801597	0.250896	-0.319468	0.749372	0.867768
GPR156	5.81647	-0.18803	0.289701	-0.651562	0.514684	NA
PIK3R1	378.356	-0.209548	0.258077	-0.811886	0.416857	0.624638
PARPBP	579.339	0.363414	0.229924	1.58047	0.114	0.270971
ODF4	0.379121	0.000258383	0.11127	0.00232212	0.998147	NA
TANGO2	406.525	0.147439	0.197634	0.746067	0.455627	0.657901
NAGS	26.9861	0.260704	0.270894	0.962669	0.335713	0.548326
KBTBD6	1228.06	0.4307	0.258243	1.66801	0.0953145	0.239262
CCZ1B	253.589	0.175479	0.226281	0.775361	0.438127	0.64329
ZNF155	561.361	0.214674	0.208964	1.02724	0.304309	0.516365
RNF148	1.35529	0.117553	0.196107	0.59529	0.55165	NA
DHRS4L2	8.59714	-0.170324	0.299349	-0.56932	0.569139	0.747384
MRPL18	1035.58	-0.799969	0.177261	-4.51244	6.40872e-06	0.000112722
PDIK1L	333.98	0.118901	0.268118	0.443399	0.657477	0.809812
FOXR1	0.803478	0.0454134	0.16691	0.272191	0.785475	NA
ZCCHC10	466.111	0.313709	0.202162	1.55161	0.120754	0.282547
RPS24	30091.5	0.387044	0.141753	2.73042	0.00632544	0.0327311
UMODL1	0.382456	0.0467863	0.0923016	0.546446	0.58476	NA
MIR29B2CHG	28.5452	0.0574031	0.282701	0.203328	0.838879	0.919065
UNG	3447.4	0.0585738	0.17057	0.343402	0.731296	0.85686
LOC148696	0.434436	-0.0331577	0.114343	-0.251601	0.80135	NA
KHSRP	10988.7	-0.873963	0.196707	-4.44322	8.86218e-06	0.000148115
CTCFL	0.451304	0.107084	0.11668	0.815416	0.414834	NA
PHACTR2-AS1	0.335297	0.0634532	0.107016	0.586958	0.557232	NA
ZNF720	91.7902	0.0155416	0.213801	0.0726733	0.942066	0.974327
KANSL1	455.143	0.539937	0.174438	3.0947	0.00197009	0.0131252
HSD11B1-AS1	1.26061	-0.0635508	0.186179	-0.341743	0.732544	NA
MTHFD2L	211.725	-0.776689	0.20388	-3.80667	0.000140851	0.00150634
TIGD6	239.582	0.358606	0.185098	1.93694	0.0527523	0.157269
SPRY1	254.728	-0.621905	0.191522	-3.24652	0.00116823	0.00855836
MAPK7	397.82	0.331941	0.177236	1.8729	0.0610829	0.174266
SLC25A34	5.05527	0.267467	0.283515	0.945382	0.344464	NA
CSF3R	1.56532	-0.0325793	0.209831	-0.157552	0.87481	NA
A1CF	2.24407	0.0935916	0.241811	0.385473	0.699887	NA
ZDHHC24	435.355	-0.20965	0.218378	-0.960119	0.336995	0.549451
OSR2	226.486	0.0601828	0.206594	0.291306	0.770817	0.88084
FAM199X	971.415	-0.183861	0.261581	-0.702874	0.482134	0.679516
HCST	8.01031	0.473055	0.299336	1.57634	0.114947	0.272677
C1orf122	789.566	-0.213913	0.24893	-0.85942	0.390109	0.599806
ERCC1	1413.62	0.0359917	0.195877	0.183751	0.854208	0.927374
NDUFA6	575.975	0.0916283	0.150449	0.609032	0.542503	0.728131
LAMA4	1311.95	0.290593	0.197672	1.47003	0.141553	0.313992
PPP2R3C	313.202	0.587574	0.212122	2.76911	0.00562102	0.0299019
MAP3K9	232.383	0.184091	0.17853	1.03119	0.302452	0.514565
KCNH1-IT1	3.61587	0.171643	0.268394	0.638964	0.522846	NA
RCOR3	458.477	0.345302	0.234266	1.4738	0.140535	0.312926
EFCAB8	1.39626	0.178521	0.193327	0.952082	0.341056	NA
LINC00467	140.677	0.492202	0.188013	2.61672	0.00887779	0.0422975
LOC91548	11.5692	0.411846	0.298791	1.37551	0.168972	0.3532
LPGAT1-AS1	0.187893	-0.0202192	0.0864336	-0.233927	0.815041	NA
INTS7	1272.09	0.487749	0.261718	1.86401	0.0623196	0.176944
KDM4E	1.28507	0.00687207	0.201308	0.0340011	0.972876	NA
NXNL2	1.53863	0.0587215	0.218172	0.271515	0.785995	NA
GYS1	1568.14	-1.27017	0.181652	-6.99112	2.72709e-12	2.03451e-10
SMC6	697.363	0.345039	0.202928	1.70019	0.0890954	0.228025
MLST8	3858.36	-0.153146	0.203584	-0.752256	0.451897	0.654718
RPL21P28	37.7341	0.0482194	0.248824	0.193858	0.846287	0.922837
MIR3122	0	NA	NA	NA	NA	NA
LINC02608	1.66707	-0.0976052	0.215488	-0.454872	0.649201	NA
INTS10	2281.07	0.506283	0.198186	2.55455	0.0106325	0.0486799
SNORA16B	2.13735	-0.0271663	0.240979	-0.112941	0.910077	NA
TCTE1	14.5234	0.492191	0.299598	1.63882	0.101252	0.249144
H2AC21	0.917226	-0.129733	0.158145	-0.917541	0.358859	NA
THPO	4.98078	-0.0917706	0.28651	-0.319427	0.749403	NA
CELF3	32.3251	1.0807	0.272156	3.93346	8.37314e-05	0.000987758
PIGU	502.206	-0.142252	0.190345	-0.74738	0.454834	0.65755
AQP10	3.62665	0.369235	0.26765	1.38641	0.165621	NA
ERP29	1219.26	0.238328	0.191008	1.24777	0.212114	0.410838
UBXN11	1240.96	0.361211	0.203596	1.77422	0.0760272	0.204331
RHOA	8625.7	0.186291	0.179697	1.0367	0.299875	0.51204
SLC9A3	246.53	-0.694361	0.169796	-4.08755	4.35958e-05	0.000570802
VKORC1L1	737.677	-0.884937	0.177496	-4.98464	6.20787e-07	1.43994e-05
NEDD4	328.576	-0.188611	0.277736	-0.679036	0.497115	0.691866
C12orf49	1212.85	-0.282269	0.149305	-1.89056	0.058683	0.169645
TXNRD1	3100.66	-0.319565	0.213132	-1.49938	0.133775	0.303043
UNC5D	0.795039	0.0384739	0.153342	0.250585	0.802135	NA
GNAL	412.252	-1.0536	0.166539	-6.32171	2.58685e-10	1.37281e-08
DLG2	24.3833	0.258312	0.274589	0.940517	0.346952	0.558078
VCAN	1212.19	-0.897746	0.269095	-3.34009	0.000837513	0.00654209
SLC7A9	10.0273	0.115144	0.300121	0.383869	0.701076	0.838046
PROX1-AS1	34.8772	-0.0175531	0.268123	-0.065506	0.947771	0.977
LINC00538	0.853972	0.140886	0.158056	0.915554	0.359901	NA
DENND11	95.4505	-0.830457	0.230249	-3.60004	0.00031817	0.0029546
CRYAB	2.93016	0.17323	0.264179	0.655061	0.512429	NA
ME2	2110.01	0.255436	0.229426	1.11336	0.265552	0.474408
PPP1R16A	765.24	-0.0278545	0.210326	-0.132442	0.894634	0.948629
SAMD10	224.059	0.0290287	0.197392	0.147068	0.883078	0.942589
GCNT7	4.42057	0.00275363	0.276426	0.00990277	0.992099	NA
DTNB	506.839	-0.123601	0.195597	-0.631942	0.527425	0.71548
BLOC1S2	738.076	0.00650399	0.206438	0.0315051	0.974867	0.988974
NFATC1	286.506	-0.3709	0.196948	-1.88317	0.0596778	0.171589
CCDC12	828.543	0.259124	0.223421	1.15987	0.2461	0.4533
SLC29A1	3809.89	0.0300594	0.165197	0.181961	0.855613	0.927961
TRABD2A	8.40968	-0.375332	0.295961	-1.26521	0.205796	0.402858
DEF8	1291.6	-0.170229	0.195224	-0.871978	0.38322	0.593736
C11orf24	596.356	-0.410311	0.185313	-2.21407	0.026824	0.0968989
AZI2	261.771	0.138613	0.208931	0.663338	0.507114	0.699354
DUOXA1	2.74933	-0.0292766	0.244675	-0.119406	0.904954	NA
ZNF275	721.257	-0.797352	0.142141	-5.60839	2.04216e-08	6.88582e-07
FRMD5	160.009	0.180519	0.192689	0.936761	0.348882	0.560308
TGFB2-AS1	2.01996	0.202626	0.238871	0.852368	0.39401	NA
RASD2	108.853	1.15758	0.221099	5.2205	1.78437e-07	4.72659e-06
POLD1	3293.08	-0.124387	0.192463	-0.646299	0.518086	0.708537
LYPLAL1-DT	6.6468	0.432095	0.290705	1.48123	0.138544	NA
DMWD	1028.94	-0.296744	0.19766	-1.50129	0.133282	0.302329
CRYBA4	2.79537	0.569758	0.256668	2.1739	0.0297126	NA
LYPLAL1-AS1	2.35414	0.374188	0.247171	1.51931	0.128685	NA
NSF	363.472	0.238139	0.252757	0.942038	0.346173	0.557509
MRPL43	1579.8	0.0731945	0.192383	0.380469	0.703597	0.839889
ATRAID	1136.25	-0.158054	0.200595	-0.787936	0.430734	0.637084
KIAA0586	431.944	0.420722	0.26656	1.57837	0.11448	0.271903
JAGN1	1324.19	-0.302289	0.200314	-1.50911	0.131271	0.29962
DCTN5	2696.69	0.220363	0.131914	1.6705	0.0948198	0.238331
ALG10	118.642	-0.467941	0.241412	-1.93724	0.052716	0.157191
UNC5CL	47.1061	-0.718429	0.261648	-2.74176	0.00611118	0.0318835
CENPH	2494	0.292998	0.161982	1.80884	0.0704759	0.193349
MARCKSL1	6744.71	-0.240722	0.195308	-1.23254	0.217749	0.417623
TTL	951.478	-0.689999	0.138677	-4.97497	6.52576e-07	1.50639e-05
AURKAP1	19.8975	-0.183483	0.283379	-0.646777	0.517776	0.708456
PEPD	4201.03	0.273859	0.207534	1.31961	0.186965	0.378333
EDNRA	139.219	0.650585	0.274385	2.37051	0.0177635	0.0717555
DCAF4	479.287	0.200065	0.184566	1.08404	0.278348	0.487693
DNAH14	479.075	-0.0494267	0.23085	-0.214091	0.830476	0.91529
HLA-E	886.923	-0.184028	0.207771	-0.885762	0.375746	0.587252
RNU6ATAC35P	6.8631	-0.58299	0.289772	-2.01559	0.0438431	NA
LINC01352	1.22019	0.0796293	0.186294	0.423791	0.671718	NA
HLX-AS1	0.307502	-0.0605011	0.104961	-0.541037	0.588482	NA
NNT	1119.28	-0.43853	0.237826	-1.84396	0.065189	0.18254
RABGGTB	1230.56	-0.207023	0.189544	-1.09221	0.274739	0.484254
USP10	1388.84	-0.679114	0.152501	-4.45279	8.47617e-06	0.000143214
ALDH3B1	39.7818	0.033703	0.256012	0.131761	0.895174	0.948875
ZNF12	346.18	0.00829426	0.26749	0.031004	0.975266	0.989231
TAF1A-AS1	27.23	-0.555793	0.280438	-1.97498	0.0482703	0.147524
ZNF764	411.165	-0.0491089	0.172902	-0.284043	0.776378	0.884189
YIPF1	514.466	0.415808	0.200142	2.07758	0.0377477	0.123373
ZNF81	161.604	0.477684	0.274767	1.73803	0.082206	0.215463
ELK1	770.866	-0.903224	0.188917	-4.78003	1.75266e-06	3.63307e-05
MUC1	18.2684	0.673876	0.286557	2.33627	0.0194772	0.0766532
FAM177B	0.470401	0.110589	0.117722	0.840828	0.400444	NA
HERC1	755.183	-0.00727788	0.238411	-0.0305247	0.975649	0.989273
ADRA1D	4.6262	0.214547	0.272257	0.793831	0.427294	NA
NAPRT	279.079	-0.242571	0.233688	-1.03822	0.299168	0.511237
IL17RC	456.218	0.582782	0.23272	2.50451	0.0122622	0.0543684
ALPL	123.33	0.601699	0.200219	3.0032	0.00267155	0.0167227
SOCS1	22.8181	0.75704	0.289784	2.60627	0.00915332	0.0432807
SNX25	518.158	-0.444351	0.223547	-1.98756	0.0468606	0.144474
GTF2F1	3526.89	-0.100442	0.20263	-0.495696	0.620109	0.783469
LOC100287497	140.317	-0.748395	0.210647	-3.54881	0.000386975	0.00346037
TSHZ1	636.899	-0.547743	0.152401	-3.5936	0.000326136	0.00301408
LOC101927143	1.00877	-0.205732	0.18294	-1.19582	0.231767	NA
LOC101927164	6.51412	-0.116796	0.295758	-0.394584	0.69315	NA
ATG4B	1944.42	0.0292679	0.204666	0.143007	0.886285	0.94451
SPTLC1	656.394	-0.0189985	0.231603	-0.0820269	0.934625	0.970705
HK1	3132.79	-0.0904665	0.178125	-0.507888	0.611532	0.777019
RHBG	3.38852	0.517555	0.269097	1.9145	0.0555567	NA
LOC389831	7.45933	0.157988	0.278816	0.563777	0.572906	0.749795
ACVR1	127.775	-0.409711	0.194367	-2.10733	0.0350888	0.117081
CTIF	775.246	0.264095	0.141099	1.87168	0.061251	0.174617
ZDHHC16	1296.05	0.303245	0.172496	1.75799	0.0787488	0.209227
FAM114A1	115.121	0.419917	0.192643	2.17893	0.0293366	0.103129
SIPA1L2	909.721	0.0704268	0.164284	0.428678	0.668157	0.816928
TTN	292.445	0.336406	0.267889	1.25562	0.209255	0.406823
SRGAP2B	286.387	0.172493	0.214509	0.804016	0.421388	0.62842
PYCR2	3283.72	0.149309	0.183582	0.813322	0.416034	0.624157
MIR6741	0.524305	-0.046321	0.134419	-0.359588	0.719155	NA
CAGE1	3.51005	-0.0636807	0.272104	-0.233126	0.815664	NA
TUNAR	58.3183	0.208446	0.248407	0.839314	0.401293	0.610017
ACBD3-AS1	1.89137	0.00746683	0.228026	0.0324959	0.974077	NA
GLOD4	1364.17	-1.20161	0.18841	-6.37677	1.80867e-10	9.80043e-09
TMEM217	11.1011	-0.198205	0.299075	-0.661948	0.508005	0.700346
POT1	610.946	0.13139	0.235364	0.558212	0.576699	0.753641
PTPN20	7.71604	0.241872	0.291799	0.827048	0.40821	0.616647
PDE1A	32.7286	0.545899	0.279126	1.94963	0.0512201	0.153872
ABCB8	926.422	0.226619	0.182261	1.2434	0.21372	0.412675
RHOD	0.333077	-0.0627381	0.10682	-0.580868	0.561329	NA
CHIC1	198.606	0.463034	0.25606	1.80778	0.0706412	0.193665
PER3	77.8855	-0.216288	0.257834	-0.838571	0.40171	0.610351
ZNF302	1510.33	-0.16943	0.240982	-0.703079	0.482006	0.679415
ELOVL6	577.451	0.00152092	0.275341	0.0055232	0.995593	0.998762
SLC10A4	70.6653	-0.366052	0.235668	-1.55321	0.120374	0.282041
FBXO15	9.139	0.263971	0.300132	0.878187	0.379842	0.590964
SLC38A1	3841.87	-0.463103	0.267952	-1.72886	0.0838348	0.218508
RGS22	0.78883	0.057552	0.166664	0.342571	0.731922	NA
KNOP1	1498.6	-0.882559	0.185857	-4.74829	2.05142e-06	4.16728e-05
ZNF678	452.477	0.22153	0.258455	0.857037	0.391424	0.600958
PGD	8213.46	-0.0232797	0.171505	-0.135738	0.892028	0.947623
ALAS1	959.777	0.113752	0.172826	0.658193	0.510414	0.702525
PARD3	1598.26	0.179275	0.129255	1.38698	0.165448	0.348355
NGLY1	524.957	0.24632	0.241512	1.01983	0.307808	0.519368
LOC107985355	0.983779	0.0836341	0.174874	0.484646	0.627927	NA
EI24	2659.72	-1.30463	0.190809	-6.83722	8.07441e-12	5.44511e-10
TMEM201	1317.82	-0.256697	0.16988	-1.51106	0.130773	0.299043
RAB17	1.53445	-0.1374	0.21211	-0.658127	0.510457	NA
OTUD6B	135.255	-0.861678	0.251197	-3.42659	0.000611222	0.00500158
METTL25	185.916	0.284285	0.188113	1.51112	0.130758	0.299043
TLK1	753.054	0.612866	0.242907	2.52311	0.0116323	0.0521547
SLAIN1	565.925	-1.05858	0.180225	-5.87083	4.33609e-09	1.79523e-07
ITGAL	4.31861	0.466362	0.281905	1.64633	0.0996959	NA
WDR61	1824.7	0.268646	0.175121	1.53408	0.125009	0.289477
FAM155B	562.23	-0.0306855	0.173541	-0.176821	0.859649	0.93002
GSC2	0	NA	NA	NA	NA	NA
IBA57-DT	9.61912	-0.0172346	0.300061	-0.0575315	0.954122	0.981116
OBSCN-AS1	33.8051	0.0555648	0.254331	0.218509	0.827032	0.913789
CAPN2	3172.78	-0.0827244	0.127956	-0.646506	0.517952	0.708479
VPS9D1	255.542	-0.139404	0.219406	-0.635447	0.525137	0.713505
LRP10	614.172	0.456276	0.173518	2.6295	0.00855094	0.0412019
DNASE1L3	1.00621	0.159099	0.16269	1.0557	0.291107	NA
CCNDBP1	688.649	-0.328027	0.171091	-1.91727	0.055203	0.162238
INTS6	481.969	0.190295	0.283953	0.670141	0.502768	0.696229
FADS2	2831.98	-1.01948	0.168605	-6.04625	1.48257e-09	6.73392e-08
SEMA4F	333.465	0.395582	0.165415	2.3913	0.0167886	0.0689172
RRM2	2050.48	-1.51102	0.14853	-10.1703	2.69004e-24	1.4748e-21
PLCB4	144.226	-0.0779557	0.278787	-0.279546	0.779826	0.886351
GPR39	4.09821	0.189063	0.275546	0.683375	0.49437	NA
PTK2B	270.852	0.640684	0.162552	3.93995	8.14994e-05	0.000967406
MIR4666A	1.12812	-0.0538883	0.196055	-0.274037	0.784056	NA
DUSP5P1	36.1589	-0.503589	0.249311	-2.01589	0.0438116	0.137517
LOC105373159	102.268	-0.0379122	0.196073	-0.193373	0.846667	0.922987
GRM8	10.7137	-0.115167	0.299575	-0.384674	0.700479	0.837786
PTPRF	4571.49	-0.0649666	0.147566	-0.440253	0.659754	0.811709
NUCB2	647.147	0.716775	0.171308	4.18336	2.87227e-05	0.000399578
GABPB2	523.013	0.844425	0.142964	5.90455	3.53608e-09	1.4961e-07
LOC101927478	2.8133	0.0504588	0.256669	0.19695	0.843867	NA
MAPK8	563.09	-0.0121787	0.230486	-0.0528351	0.957863	0.982646
EXTL1	19.5074	0.459849	0.28443	1.61372	0.106588	0.258636
SAMD12	74.0739	0.323999	0.282848	1.1446	0.252373	0.459708
ZNF106	1246.37	0.040258	0.239867	0.167831	0.866716	0.934229
OCM	1.34963	0.183583	0.196596	0.953645	0.340263	NA
SRI	1149.48	-0.603903	0.168524	-3.58332	0.000339258	0.00310377
SPAG5	2903.74	0.239719	0.126932	1.88855	0.0589515	0.170198
LOC101927604	10.8985	0.0755241	0.299889	0.251281	0.801597	0.899898
CLHC1	86.2191	0.314188	0.230644	1.36134	0.173405	0.359063
CATSPERG	36.4796	0.12326	0.260904	0.472521	0.636555	0.795874
PNPLA7	57.3625	0.177644	0.233776	0.759923	0.4473	0.65078
UBTF	3097.53	-0.0822049	0.199027	-0.413039	0.679578	0.82482
RBMS3	34.4989	-0.0205523	0.267804	-0.0767402	0.93883	0.973175
KLF12	330.786	-0.351237	0.250797	-1.40031	0.161422	0.342993
SLC30A6	380.94	-0.261204	0.275491	-0.948148	0.343054	0.555265
ARHGAP11A	88.4166	0.183651	0.256747	0.714949	0.47464	0.673469
SNRPD2P2	0.433321	0.0333807	0.114367	0.251864	0.801146	NA
TSNAX-DISC1	0.52319	0.046986	0.134297	0.365401	0.714812	NA
TCAF2	11.5725	0.306929	0.298917	1.02701	0.304414	0.516373
LINC00582	1.39153	0.118571	0.197961	0.598025	0.549823	NA
FN1	1310.83	0.267215	0.163008	1.63922	0.101167	0.248975
SLC35B1	1333.8	0.0411952	0.17688	0.232903	0.815836	0.907975
CCNI2	5.11159	0.324225	0.289723	1.11763	0.263725	NA
SHROOM1	209.154	-0.349725	0.211034	-1.65727	0.0974651	0.242727
C10orf88	308.7	0.0113718	0.216372	0.0525513	0.958089	0.982646
JADE2	492.275	-0.024064	0.167882	-0.143345	0.886017	0.94429
SLC25A48	115.581	-0.0719535	0.20826	-0.345553	0.729678	0.855726
KAT6B	828.499	0.290545	0.272716	1.06544	0.286678	0.497491
NTPCR	1458.79	-0.202722	0.181227	-1.11862	0.263302	0.471877
PLEKHB2	1190.03	0.48186	0.132808	3.62809	0.000285526	0.00270182
SIRT2	2214.38	0.208284	0.20077	1.03745	0.299527	0.511691
LMO4	1311.03	-0.128444	0.158679	-0.809445	0.418259	0.62595
FUT6	0.686623	-0.104272	0.159295	-0.704751	0.480965	NA
BNIP1	439.842	-0.212371	0.226919	-0.935965	0.349291	0.56066
SLC35F3	15.481	-0.139337	0.2908	-0.479368	0.631677	0.791994
COA6-AS1	48.0783	-0.1254	0.24201	-0.518415	0.604168	0.772142
ROBO2	259.651	0.183275	0.230068	0.796437	0.425778	0.632239
SEC24D	444.372	0.983476	0.234554	4.19183	2.76718e-05	0.000387782
LINC00184	0.481595	-0.0323551	0.117675	-0.260521	0.794462	NA
LINC01132	1.70492	0.0674535	0.175832	0.384787	0.700396	NA
PP2672	0.538953	-0.0401669	0.119321	-0.362431	0.71703	NA
LOC101927851	0.354394	0.0649731	0.108246	0.616787	0.537375	NA
TSSK1B	2.07056	0.116076	0.226804	0.510775	0.609509	NA
EIF2A	2448.33	0.802117	0.255435	3.14178	0.00167921	0.0115254
DMBX1	175.654	0.466903	0.1852	2.5206	0.0117156	0.052442
SNORA14B	3.17509	-0.637244	0.25911	-2.37347	0.0176217	NA
PRKCQ	299.761	0.0618086	0.165758	0.372879	0.709239	0.843288
CDKL5	148.899	0.255687	0.278032	0.91933	0.357923	0.569483
STAT4	90.0861	1.0789	0.273477	3.93797	8.21748e-05	0.000971688
COQ6	242.888	0.33523	0.200773	1.66971	0.0949772	0.238571
JPT1	2834.45	-0.208919	0.225129	-0.928021	0.353396	0.564725
ING1	629.295	0.100964	0.145085	0.695879	0.486505	0.683133
NF2	1132.33	0.255967	0.174956	1.46305	0.143454	0.316978
THEGL	4.52691	0.0731167	0.264953	0.275315	0.783074	NA
RGS4	46.9987	0.564728	0.285964	1.97179	0.0486339	0.148195
AFMID	540.283	-0.0689987	0.194976	-0.353901	0.723413	0.851967
C5orf60	0.707941	0.0983354	0.146989	0.690188	0.490076	NA
ZNF282	1655.16	-0.699227	0.175065	-3.99391	6.4992e-05	0.000796564
PLPBP	902.388	-0.205003	0.146476	-1.39954	0.16165	0.343142
RAB11FIP1	779.021	-0.881182	0.158145	-5.57081	2.53562e-08	8.36701e-07
PLPP5	429.621	0.746311	0.158031	4.72091	2.34797e-06	4.68253e-05
RAB11FIP4	819.649	0.204969	0.167386	1.22456	0.220743	0.421219
CLCN5	238.329	-0.0441662	0.243602	-0.18127	0.856155	0.928149
LGALS8-AS1	9.47167	-0.564755	0.300076	-1.87293	0.0610779	0.174266
ELL	469.822	0.0135975	0.19688	0.0690677	0.944936	0.975705
FKBP1B	163.795	-0.385167	0.199087	-1.93445	0.0530581	0.157815
ALG10B	397.515	-0.442195	0.265776	-1.66391	0.09613	0.240488
RYBP	475.724	-0.497609	0.237649	-2.09372	0.0362849	0.11986
MTHFS	113.765	-1.20968	0.21387	-5.63725	1.72785e-08	6.00973e-07
IPO9	3332.55	-0.334494	0.146675	-2.28049	0.0225786	0.0853983
ADAR	5321.92	-0.084245	0.137533	-0.612541	0.54018	0.725921
ZNF341	152.892	0.390914	0.1922	2.03337	0.0420155	0.133535
TAGLN3	0.623435	0.142879	0.128115	1.06733	0.285822	NA
MIP	3.46269	0.0487373	0.263248	0.184064	0.853963	NA
DNM1L	1699.15	-0.158533	0.254568	-0.622748	0.53345	0.720994
IQSEC3	2.97121	0.179889	0.257438	0.695296	0.48687	NA
TP53I11	641.487	-0.1539	0.157676	-0.976057	0.329036	0.541891
MIR4428	0.351059	0.000246775	0.108835	0.00226742	0.998191	NA
LOC100130331	11.5133	0.102857	0.297734	0.345131	0.729996	0.855961
MRPS9	564.953	-0.0143431	0.191154	-0.0750314	0.94019	0.973378
ARPIN	673.823	-0.0847576	0.155973	-0.543428	0.586835	0.759703
SCN8A	218.533	0.487036	0.22483	2.16537	0.0303591	0.105484
APBA2	426.573	-0.120466	0.179444	-0.671337	0.502006	0.695664
CDK2AP1	2146.6	0.242168	0.138486	1.74868	0.0803468	0.212006
TMEM143	274.32	-0.635433	0.185194	-3.43033	0.000602846	0.00494657
HNRNPUL1	11100.5	-0.916402	0.174556	-5.24999	1.52112e-07	4.10031e-06
OARD1	504.308	0.86998	0.194046	4.48178	7.40235e-06	0.000127726
CA12	457.315	-0.45228	0.171737	-2.63325	0.00845714	0.0408519
ELMOD3	231.328	0.266621	0.189001	1.4107	0.158332	0.338989
IGF2BP2	1088.28	-0.630375	0.149524	-4.21548	2.49247e-05	0.00035607
DET1	260.434	-0.0338688	0.177572	-0.190723	0.848742	0.924244
C11orf96	250.838	-1.08842	0.217421	-5.00205	5.6723e-07	1.34146e-05
SP5	8.92555	0.436749	0.300126	1.45179	0.146559	0.321036
TBCB	3237.83	-0.87264	0.224964	-3.87971	0.00010458	0.00117972
TBX6	20.5854	0.44441	0.292998	1.51396	0.130037	0.297946
RET	99.5454	0.232538	0.201379	1.15472	0.248207	0.455611
ITM2A	1.06326	-0.0917458	0.176078	-0.53537	0.592394	NA
MYO7A	111.953	0.506429	0.195197	2.59262	0.00952493	0.0446143
LINC01347	20.389	0.259287	0.287793	0.899387	0.368446	0.579823
MYO18A	898.709	0.299321	0.201649	1.48441	0.1377	0.308966
CBX7	206.941	0.0795982	0.186005	0.427959	0.668681	0.817095
SEMA6D	236.491	0.000110154	0.234962	0.000468738	0.999626	0.999789
TBL1X	992.27	0.0296734	0.163257	0.181761	0.855771	0.928066
SYT3	348.885	0.920591	0.200528	4.58907	4.45229e-06	8.23433e-05
RHOBTB2	300.154	-0.358199	0.18589	-1.92689	0.0539937	0.159868
MDM4	997.91	0.05354	0.170467	0.314074	0.753464	0.870093
NUDT6	63.9234	0.264572	0.240417	1.10068	0.271037	0.480664
ALX1	164.995	-0.14567	0.227786	-0.639292	0.522633	0.711681
NHLH1	7.94507	-0.719854	0.29953	-2.37425	0.0175846	0.0711819
ZWINT	2851.77	-0.140748	0.124488	-1.13061	0.258219	0.465645
ACVR1C	16.4504	-0.391261	0.297247	-1.31491	0.188539	0.380156
C14orf132	909.937	0.656535	0.15557	4.21985	2.44468e-05	0.00035152
GALNT7	554.059	-0.62999	0.26592	-2.36994	0.0177909	0.0718476
CATSPERE	30.5049	0.290883	0.275369	1.05538	0.291251	0.502154
MTMR7	234.858	-0.0690971	0.252322	-0.273775	0.784258	0.889411
PRELID1	3952.81	-0.225865	0.24731	-0.913333	0.361067	0.572598
MME	128.223	0.561981	0.284642	1.97438	0.0483382	0.147665
PHF21B	321.921	-0.599149	0.178492	-3.35578	0.000791417	0.006242
QRSL1	930.604	0.232171	0.163449	1.42041	0.155489	0.335272
LOC101928068	100.996	-0.582531	0.197961	-2.93972	0.00328504	0.0197627
EFCAB2	59.2318	-0.368176	0.2316	-1.58842	0.112192	0.267663
SVOPL	0.191228	0.020526	0.0864336	0.237477	0.812287	NA
KIF26B-AS1	0.331962	0.000238554	0.107071	0.00222799	0.998222	NA
ZC2HC1C	31.9446	0.300125	0.262769	1.14198	0.253462	0.461201
CMBL	1019.84	-0.549777	0.16798	-3.27265	0.00106546	0.00795642
SET	15070.9	0.144403	0.19825	0.72839	0.466375	0.666565
RNASEH2C	1033.07	-0.437747	0.207264	-2.11207	0.0346806	0.116
PPP1R1B	1.8919	0.145707	0.208487	0.700342	0.483714	NA
LINC01341	6.88707	-0.0834623	0.298038	-0.279203	0.780089	NA
NR3C1	799.053	-0.333878	0.276397	-1.20818	0.226977	0.428247
PKMYT1	1428.73	-0.430067	0.217716	-1.97545	0.0482176	0.147481
RANBP3	1865.08	-0.584069	0.177932	-3.28245	0.00102911	0.00772982
USP27X	105.004	-0.226678	0.194391	-1.166	0.243613	0.450175
NEDD4L	648.155	-0.00394978	0.161481	-0.0244588	0.980487	0.99153
EPB41L1	953.245	0.24191	0.173503	1.39426	0.163239	0.344951
STXBP2	1062.57	0.310232	0.224725	1.38059	0.167406	0.351113
GOLGA8A	1199.35	-0.0780879	0.192363	-0.405932	0.684792	0.827938
NDRG3	1491.58	0.110102	0.151576	0.726377	0.467608	0.66777
TBATA	0	NA	NA	NA	NA	NA
ZNF670-ZNF695	0.187893	-0.0202192	0.0864336	-0.233927	0.815041	NA
SLC14A1	0.145183	-0.0202192	0.0864336	-0.233927	0.815041	NA
ZNF669	31.755	-0.00740227	0.261198	-0.0283236	0.977404	0.989969
FLJ39095	2.55558	0.0414694	0.251803	0.166013	0.868147	NA
ANP32E	2531.45	-0.350957	0.241203	-1.45509	0.145644	0.319907
MIR3916	5.4865	-0.113076	0.270286	-0.416367	0.677142	NA
PPP6R2	1877.38	0.291042	0.182594	1.59395	0.110946	0.265702
NDUFA1	1383.99	0.10337	0.20662	0.500312	0.616855	0.781098
NDUFA3	582.297	-0.0683701	0.228343	-0.299433	0.76461	0.876295
ARHGEF39	397.743	-0.220726	0.17637	-1.25147	0.210762	0.408771
ZBBX	21.4622	0.730123	0.297307	2.44647	0.0144262	0.0615083
PPP1R16B	148.857	0.0214608	0.189297	0.113375	0.909733	0.95652
MRPL37	5601.67	0.0386848	0.191156	0.202374	0.839624	0.919336
USP7	3240.36	-0.500733	0.140495	-3.56401	0.000365237	0.00329653
AP4M1	434.865	0.0317951	0.200068	0.15893	0.873724	0.937786
MTX3	708.699	-0.0339823	0.270836	-0.125463	0.900157	0.951298
DNASE2B	0.512531	-0.115787	0.119689	-0.890389	0.373257	NA
APOBEC3G	1.47526	-0.185903	0.185018	-1.03586	0.300267	NA
TECPR1	911.915	0.2764	0.206772	1.3368	0.18129	0.370031
FBXO32	277.214	-0.203962	0.176544	-1.1553	0.247968	0.455336
MIR3124	1.25441	0.244877	0.162781	1.75506	0.0792495	NA
PLEKHJ1	2974.97	-0.42495	0.229211	-1.85409	0.063726	0.179807
MOCOS	137.67	-0.272584	0.188197	-1.44817	0.147569	0.32254
PGBD2	45.6152	0.650413	0.2539	2.55557	0.0106014	0.0485954
DERL2	531.404	-0.142869	0.144424	-0.989232	0.322549	0.535836
ATP6V1H	758.29	0.656909	0.155552	4.22266	2.41432e-05	0.000348778
XPO4	843.9	-0.00318938	0.284371	-0.0112147	0.991052	0.997122
UTP11	1229.77	0.402006	0.135172	2.97394	0.00294005	0.0180673
EEF1AKNMT	1317.63	0.252995	0.167104	1.51401	0.130022	0.297946
MRPS2	2502.45	-0.195939	0.194186	-1.00904	0.312954	0.525378
NEK1	337.002	0.402642	0.251711	1.59944	0.109722	0.263716
LOC101930421	1.8959	0.186813	0.214252	0.899555	0.368357	NA
PRR26	1.82226	0.148878	0.224837	0.66377	0.506838	NA
NR1H2	618.369	-0.0586146	0.21196	-0.276543	0.782131	0.887866
SNX3	2876.02	0.427974	0.149813	2.85669	0.00428089	0.0241983
FANCM	190.549	0.623422	0.251352	2.47929	0.0131644	0.0575053
LOC101927762	0.957626	0.000375064	0.175928	0.00212077	0.998308	NA
IDI2-AS1	24.8996	-0.513282	0.285946	-1.7901	0.0734383	0.199526
SH3GL1	1817.83	-1.63874	0.196299	-8.34681	7.01335e-17	1.30491e-14
UCKL1	737.888	-0.63099	0.17615	-3.58174	0.000341316	0.0031189
XRCC3	1823.39	-0.517627	0.180246	-2.87178	0.0040817	0.0233199
ST8SIA6-AS1	0.802363	0.122658	0.157889	0.846108	0.397493	NA
STXBP5-AS1	0.868871	-0.0547275	0.13846	-0.394248	0.693398	NA
OCLN	105.384	-0.306712	0.273086	-1.12268	0.261573	0.469507
SUMF1	157.964	-0.0384382	0.221278	-0.173758	0.862056	0.931386
KIAA1549	494.63	-0.238591	0.18052	-1.32156	0.186314	0.377343
IKZF5	498.26	0.0905517	0.26013	0.348059	0.727796	0.854638
RNF144A-AS1	0.162319	-0.0202192	0.0864336	-0.233927	0.815041	NA
CDC42BPA	1266.73	-0.137116	0.275381	-0.497911	0.618546	0.782135
ZC2HC1A	95.5436	0.0406368	0.22289	0.182264	0.855375	0.927837
ZFYVE16	690.972	0.0489708	0.244182	0.200539	0.841059	0.919819
SNORD142	3.3792	-0.243665	0.262044	-0.93137	0.351662	NA
GEMIN8	502.528	-0.140033	0.190136	-0.73654	0.461402	0.661856
AMBRA1	868.087	0.440533	0.181939	2.42127	0.0154665	0.0647813
KLHL14	112.424	-0.0414566	0.237498	-0.17449	0.86148	0.93112
PACSIN1	192.615	0.80352	0.191038	4.20324	2.63117e-05	0.00037249
FBXL20	696.571	0.279285	0.156753	1.78161	0.074813	0.201947
CPTP	487.266	-0.181232	0.204288	-0.887194	0.374974	0.586403
PLEKHG1	211.575	-0.0835579	0.223714	-0.373446	0.708816	0.843122
MAZ	13134.3	-0.613511	0.204804	-2.99575	0.00273774	0.0170706
LTBP4	1741.34	-0.0837882	0.16991	-0.493142	0.621912	0.784656
DBNDD1	570.292	-1.10592	0.176698	-6.25562	3.95939e-10	2.02466e-08
MIA2	263.226	-0.219417	0.252604	-0.868484	0.385129	0.595455
PITRM1-AS1	33.5429	-0.491077	0.258989	-1.89306	0.0583497	0.168839
LOC105376360	1.06631	-0.0453744	0.184849	-0.242039	0.80875	NA
LINC02669	0	NA	NA	NA	NA	NA
PPFIA2	27.6389	0.442947	0.28412	1.55497	0.119953	0.281353
PABPN1L	0.660782	0.109608	0.157652	0.706634	0.479794	NA
AKR1E2	0.289252	0.000219121	0.102765	0.00213226	0.998299	NA
DDIT3	350.314	-0.391585	0.162165	-2.41453	0.0157556	0.0656896
TRPS1	358.044	-0.0224832	0.258128	-0.0870915	0.930599	0.968216
TADA2B	411.578	-0.124374	0.16675	-0.745915	0.455719	0.657972
MMADHC	1319.11	-0.0919975	0.216132	-0.425646	0.670366	0.818374
SUPT7L	809.134	0.482133	0.136872	3.52229	0.000427843	0.00374981
RRN3P2	14.0175	-0.132794	0.295498	-0.449231	0.653265	0.807781
MFSD8	237.605	-0.120784	0.257837	-0.468371	0.639519	0.798301
CLEC4F	10.981	0.398396	0.298899	1.33134	0.183077	0.372694
EMSLR	158.789	-0.372943	0.215456	-1.73028	0.0835804	0.218029
TBC1D7-LOC100130357	14.9403	-0.410945	0.297467	-1.37935	0.167787	0.35174
PROM1	90.2658	-0.394389	0.254232	-1.55034	0.12106	0.283047
DENND1C	28.2741	1.22158	0.275404	4.37101	1.23671e-05	0.000196747
TMEM127	480.799	0.625172	0.171533	3.64413	0.000268296	0.00257772
SEMA4A	24.8703	0.998541	0.285031	3.47151	0.000517535	0.00436022
TARS1	4240.54	-0.0779414	0.25599	-0.304469	0.760771	0.874179
MRI1	2077.1	-0.333488	0.186152	-1.7915	0.073213	0.199089
CWC25	253.035	0.205616	0.198675	1.03506	0.300641	0.512621
ANKRD16	265.303	-0.880102	0.212322	-4.14266	3.43298e-05	0.000468208
FBH1	1917.15	-0.0634733	0.152307	-0.416752	0.67686	0.822922
PTPRO	63.8305	0.312368	0.256682	1.21631	0.223866	0.425027
TRIQK	178.243	-0.490356	0.245898	-1.99354	0.0462024	0.143092
PRTFDC1	1.56196	-0.00418472	0.192928	-0.0214952	0.982851	NA
USP53	248.607	-0.0504866	0.251702	-0.200543	0.841056	0.919819
AKNAD1	1.51169	-0.0354321	0.21325	-0.16734	0.867103	NA
SCUBE3	21.6523	-0.00465518	0.277926	-0.0167624	0.986626	0.994772
OTUD7A	42.3355	0.0790018	0.241014	0.327765	0.743089	0.864056
ESR2	28.5287	-0.424841	0.261132	-1.6241	0.104354	0.254886
ACP5	9.86813	0.255791	0.299512	0.853634	0.393308	0.602385
HARS1	2587.74	-0.005974	0.177981	-0.0335658	0.973223	0.988233
SHF	123.889	-0.261149	0.239707	-1.08952	0.275923	0.485482
LINC02649	1.59626	-0.116292	0.197838	-0.604294	0.545648	NA
LINC02656	1.39428	0.103577	0.178652	0.581465	0.560927	NA
SMARCAD1	796.197	0.325064	0.257211	1.26381	0.206297	0.40368
PRKCQ-AS1	221.743	0.433819	0.211373	2.05242	0.040129	0.128972
LINC02648	3.62576	-0.222537	0.27516	-0.811286	0.417201	NA
NORAD	2362.88	-0.591996	0.262239	-2.25834	0.0239242	0.0889099
ANGEL1	1291.17	0.602799	0.151173	3.9873	6.68299e-05	0.000815854
DPP9	1491.41	0.233566	0.182908	1.27697	0.201613	0.397283
TIA1	778.859	0.114166	0.267617	0.42658	0.669685	0.817816
GATA3-AS1	16.9248	-0.701287	0.296015	-2.35307	0.0186192	0.0743179
AJM1	47.5653	0.69765	0.238057	2.92299	0.00346686	0.0205612
CELF2-DT	0.145183	-0.0202192	0.0864336	-0.233927	0.815041	NA
POLR2F	2772.76	-0.0216678	0.209856	-0.103252	0.917763	0.960752
NFIL3	151.471	-0.0870594	0.200245	-0.434672	0.663801	0.81403
SH3GL3	279.656	-0.728895	0.200642	-3.6313	0.000282003	0.00267504
MKLN1	990.869	0.159252	0.27212	0.58522	0.5584	0.739949
CACNA2D2	203.017	0.0610345	0.181489	0.336298	0.736646	0.860351
MYBPC1	17.0621	0.674312	0.299596	2.25201	0.0243215	0.0897915
CBR1	1256.54	-1.16084	0.200656	-5.78479	7.26025e-09	2.803e-07
LMBRD1	532.561	0.802838	0.223603	3.58981	0.000330917	0.00304914
LGALS3	256.778	-0.0409536	0.171955	-0.238157	0.811759	0.906399
SAMHD1	1413.46	0.609802	0.158231	3.85361	0.000116387	0.00129307
IFFO1	677.142	-0.689008	0.180101	-3.82524	0.000130645	0.00141781
CHMP2A	3227.03	0.156697	0.217429	0.720696	0.471097	0.670459
PTAR1	775.279	0.000412248	0.257171	0.0016029	0.998721	0.999692
TRIM32	464.81	0.0646491	0.159263	0.405944	0.684784	0.827938
RBIS	785.322	0.057031	0.17374	0.32826	0.742715	0.863881
HIGD1A	1118.88	-0.815931	0.190671	-4.27889	1.87832e-05	0.000279989
ARMS2	0	NA	NA	NA	NA	NA
ENTR1	3210.98	-0.165393	0.193365	-0.855351	0.392357	0.601751
OLAH	1.95566	0.0116798	0.225608	0.0517131	0.958757	NA
NSMF	2960.64	-0.112663	0.187446	-0.601047	0.547809	0.731896
ITSN1	915.574	-0.168938	0.227862	-0.741363	0.458474	0.659806
CETP	1.07475	-0.0445579	0.181631	-0.242368	0.808495	NA
CELF2-AS2	0.308349	0.000227999	0.104757	0.00217645	0.998263	NA
CELF2-AS1	3.73198	0.0535341	0.254787	0.208438	0.834887	NA
RO60	613.996	-0.563503	0.258891	-2.17698	0.0294822	0.103476
YPEL5	250.904	0.21164	0.2445	0.86542	0.386808	0.596751
PROSER2-AS1	4.00807	-0.211259	0.273036	-0.777248	0.437012	NA
IGFN1	4.11564	-0.0440412	0.277878	-0.158626	0.873964	NA
CELF1	1406.61	-0.758482	0.130973	-5.79057	7.01479e-09	2.72184e-07
SCGB1D2	5.48636	0.367753	0.287706	1.2764	0.201814	NA
HAUS2	572.077	0.343678	0.229395	1.49805	0.13412	0.303455
CARMIL1	326.513	-0.568078	0.197026	-2.88248	0.0039456	0.0227528
ZNF789	308.936	0.170451	0.159728	1.06712	0.285919	0.496732
ZNF517	72.2489	0.223092	0.22243	1.00294	0.315891	0.528528
DNMT3B	888.539	0.408072	0.168291	2.42465	0.015323	0.0643341
RFX4	1.46283	-0.235369	0.211534	-1.12638	0.260005	NA
RABGEF1	453.177	0.188105	0.151429	1.2422	0.214163	0.413146
GABRD	97.8166	-0.470586	0.249497	-1.88542	0.059373	0.170967
ARMC4	300.422	0.0363753	0.247634	0.146874	0.883232	0.942632
METTL21C	0.335297	0.0634532	0.107016	0.586958	0.557232	NA
ZYX	1139.27	-0.340057	0.178267	-1.90756	0.056448	0.164788
ANGPT2	6.33863	0.203815	0.29195	0.697261	0.485639	NA
AZIN1	1152.85	-0.569869	0.212788	-2.67805	0.00740522	0.0368305
PPEF1	41.1065	0.139416	0.273209	0.509814	0.610182	0.776162
SPNS1	1793.46	0.215654	0.208975	1.03199	0.302078	0.514296
MAST4	454.593	0.439369	0.18524	2.37158	0.0177121	0.0716231
BEND7	231.889	-0.305293	0.181984	-1.6774	0.0934644	0.236038
TM2D2	390.503	-0.285364	0.17166	-1.66241	0.0964301	0.240888
PRRT1B	0.993858	0.000857835	0.194997	0.00441114	0.99648	NA
MICOS13	1723.6	-0.154086	0.242391	-0.635718	0.524961	0.713453
LOC101928453	0.290367	-0.0405917	0.0864336	-0.418908	0.675283	NA
EXOC6	548.655	-0.356214	0.256709	-1.38762	0.165253	0.348134
UXS1	360.689	-0.906505	0.156067	-5.80499	6.43688e-09	2.53583e-07
ABI1	994.679	0.277672	0.224839	1.23493	0.216857	0.416843
ZDHHC4	590.547	-0.496605	0.172489	-2.8789	0.00399068	0.0229527
REXO2	608.866	-0.37265	0.164845	-2.26054	0.0237874	0.0886034
TSKU	304.752	0.378615	0.193872	1.95279	0.0508441	0.15302
GDAP1	396.127	-0.63444	0.237363	-2.67261	0.00752644	0.0372893
ANKRD33B	361.572	-0.0584889	0.17527	-0.333682	0.73862	0.861507
ATP13A2	2038.58	-0.388086	0.174477	-2.22428	0.0261293	0.0949156
TENT5B	41.9596	1.19437	0.265136	4.46995	7.82362e-06	0.000133799
COMMD7	828.035	0.104893	0.214136	0.489872	0.624224	0.786417
PCMTD1	179.082	-0.0098192	0.271198	-0.0361993	0.971123	0.987903
TSGA13	0.570349	0.0409429	0.121112	0.377591	0.705734	NA
GLYR1	2176.46	-0.321099	0.139144	-2.30766	0.0210183	0.0809038
DPCD	1363.47	-0.0624881	0.242194	-0.258022	0.79639	0.897182
CEPT1	894.295	0.510071	0.239449	2.1302	0.0331552	0.112309
MUS81	637.164	-0.20887	0.190478	-1.09657	0.272829	0.482505
ASPH	865.962	-0.97825	0.251945	-3.88474	0.000102439	0.00116151
FZD4-DT	3.4854	0.0321622	0.26838	0.120152	0.904363	NA
VPS35L	1213.82	0.430967	0.141309	3.04976	0.00229027	0.0147862
ACBD7-DCLRE1CP1	0.766398	-0.0460441	0.152772	-0.298128	0.765605	NA
AKT1	2787.28	-0.891087	0.145422	-6.12726	8.94045e-10	4.3146e-08
CCNA1	37.2256	-0.053533	0.265945	-0.201325	0.840444	0.919712
CHCHD7	443.17	-0.529951	0.161112	-3.28889	0.00100583	0.00758818
PPIAP30	0.308349	0.000227999	0.104757	0.00217645	0.998263	NA
ANKRD2	12.5984	0.887319	0.298804	2.92298	0.00346703	0.0205612
GET3	1364.48	-0.235186	0.202849	-1.15943	0.24628	0.453421
ASCL1	0.527639	0.0424064	0.118164	0.370079	0.711323	NA
MAGEA8	0.625664	0.00760482	0.142444	0.0528455	0.957855	NA
INTS3	1560.5	0.431498	0.143299	3.01111	0.00260291	0.0164002
DNMBP	532.523	0.280808	0.156189	1.79779	0.0722097	0.19702
DEXI	271.442	-0.0634058	0.191731	-0.330746	0.740836	0.862865
PCDHA9	0.163166	0.020526	0.0864336	0.237477	0.812287	NA
GGA3	1244.6	0.153483	0.157475	0.974653	0.329732	0.542821
CDH3	236.979	-0.229674	0.184103	-1.24757	0.212189	0.410838
CXXC5	425.095	-0.490811	0.195717	-2.50762	0.0121548	0.0540007
VIM-AS1	77.0468	0.748107	0.216119	3.45511	0.000550061	0.00458672
RUNX3	887.921	-0.264359	0.19075	-1.38589	0.16578	0.34884
TSHZ3	419.236	0.153478	0.190307	0.806402	0.420011	0.627234
STAM-AS1	54.5525	0.56578	0.229378	2.46199	0.0138169	0.059635
JMY	724.782	0.143837	0.262026	0.548913	0.583065	0.757553
NUDT16	679.001	-0.0397377	0.143395	-0.277125	0.781684	0.88772
UGT3A1	0.187893	-0.0202192	0.0864336	-0.233927	0.815041	NA
PDCL2	1.2255	0.207085	0.176241	1.29096	0.196717	NA
TFAP2E	50.8678	0.0160044	0.256152	0.0625146	0.950153	0.97854
B4GALNT4	628.013	-0.911144	0.198227	-4.59575	4.31205e-06	7.99411e-05
GPR119	0.545622	0.1208	0.121115	0.933007	0.350816	NA
LCN8	0	NA	NA	NA	NA	NA
ACKR4	2.73775	0.337869	0.240839	1.4116	0.158069	NA
MPI	3304.42	-0.0959354	0.174136	-0.550926	0.581685	0.756847
H3-5	41.1018	-0.117955	0.265178	-0.4452	0.656175	0.809101
THOC5	1683.64	0.0982303	0.183816	0.534402	0.593064	0.764051
HRH2	1.92992	0.0302301	0.216764	0.141553	0.887433	NA
SCARB1	1770.74	-1.57404	0.190327	-8.26853	1.3562e-16	2.40734e-14
SCUBE2	3.29995	0.413558	0.252809	1.66794	0.0953279	NA
MYO5C	523.961	0.10744	0.257475	0.417239	0.676504	0.822728
DIP2B	920.094	-0.108215	0.223935	-0.483226	0.628935	0.789975
SUMO2	6593.62	0.125552	0.134716	0.931972	0.351351	0.562621
TFB1M	302.914	-0.0865479	0.157999	-0.547778	0.583845	0.758055
SPEM2	1.49539	0.420478	0.204483	2.35893	0.0183279	NA
RABGGTA	785.457	0.367514	0.187639	1.95868	0.0501507	0.151346
GLDN	7.12378	-0.243809	0.297551	-0.820936	0.411682	0.620258
NEBL-AS1	8.95833	-0.524908	0.300136	-1.73678	0.0824269	0.215895
LINC02643	0.951996	0.103415	0.177712	0.580356	0.561674	NA
SLC13A3	5.1311	-0.231843	0.283177	-0.819865	0.412293	NA
UHMK1	1309.87	0.111105	0.272763	0.407323	0.683771	0.827415
COX6B2	7.10766	0.029277	0.295784	0.0988312	0.921272	0.962847
HEXIM2	63.1607	0.0299704	0.242157	0.123825	0.901454	0.951939
CMTM3	225.381	-1.06908	0.206729	-5.16478	2.40722e-07	6.24785e-06
COMTD1	844.113	-0.246036	0.225495	-1.09116	0.275203	0.484712
ACVR2B	590.923	-0.0133629	0.24671	-0.0541606	0.956807	0.982249
STXBP5L	149.441	0.678217	0.249744	2.71346	0.00665837	0.034003
CLASRP	1400.85	-0.207603	0.189325	-1.09656	0.272833	0.482505
OTX1	87.1749	-0.0761931	0.208606	-0.365252	0.714923	0.846646
GDI2	4298.11	-0.414746	0.209161	-1.98293	0.0473756	0.145654
CDR2L	829.818	0.00870017	0.192221	0.0452616	0.963899	0.98519
PIK3R4	953.751	0.668213	0.257956	2.59117	0.00956507	0.0447616
LOC100130992	6.18161	-0.233842	0.286896	-0.812127	0.416719	NA
VAC14	771.773	0.0506601	0.158362	0.319908	0.749038	0.867641
LOC100499489	2.06777	-0.0802174	0.227367	-0.357102	0.721016	NA
RUNDC3A	63.1962	0.628039	0.264246	2.37595	0.017504	0.0710024
HPS4	1064.25	0.188135	0.144251	1.30422	0.192157	0.385488
TMEM272	15.3263	0.246115	0.291018	0.843998	0.39867	0.607706
ARMC3	37.2448	0.00593378	0.27888	0.021264	0.983035	0.993197
KATNB1	2353.84	-0.706396	0.190243	-3.71314	0.000204703	0.00206346
AK7	36.7528	0.569804	0.261717	2.17099	0.0299318	0.104626
LOC105376453	2.56485	-0.0845015	0.252513	-0.333427	0.738812	NA
KIAA1217	202.061	0.0511645	0.213024	0.240151	0.810214	0.905495
GPI	22152.4	-0.0399348	0.177122	-0.225465	0.821617	0.910922
SP7	4.51999	0.104251	0.273159	0.381442	0.702875	NA
CCDC57	851.788	-0.290039	0.17018	-1.7043	0.0883247	0.22654
MGAT1	1499.51	-0.404035	0.181095	-2.23107	0.0256764	0.0936294
NUP98	2059.17	-0.103963	0.152554	-0.681476	0.495571	0.690588
TMEM59	1974	0.719708	0.180525	3.98656	6.70393e-05	0.000817117
DEPDC5	354.299	0.673079	0.153154	4.39336	1.11613e-05	0.000179921
FNBP1L	661.972	0.0431188	0.275562	0.156461	0.875669	0.938378
RASA1	355.371	0.244031	0.248083	0.983536	0.325344	0.53822
ETF1	4093.21	-0.0873535	0.247743	-0.352595	0.724392	0.852782
CD74	19.0217	0.512346	0.291748	1.75501	0.0792572	0.210042
LINC02867	21.4139	-0.271753	0.29369	-0.926958	0.353948	0.565368
LINC00836	0	NA	NA	NA	NA	NA
CYP4A11	0.350212	-0.0641052	0.107937	-0.607693	0.543391	NA
FAM238A	0.835989	0.055705	0.154615	0.362024	0.717334	NA
FAM238B	1.32215	0.0849623	0.186916	0.457805	0.647092	NA
ADIPOR2	2671.81	0.12242	0.138905	0.881319	0.378145	0.589213
DEAF1	2181.72	0.162316	0.187977	0.863496	0.387865	0.597903
KPNA5	331.122	0.0471948	0.230403	0.204817	0.837715	0.918894
BOLA1	130.234	-0.284092	0.224965	-1.26295	0.206607	0.403928
LIF	100.849	0.0328451	0.198017	0.165878	0.868253	0.934907
LIG4	337.637	0.186358	0.250678	0.743323	0.457286	0.659507
LCT	1.65575	0.00823146	0.228567	0.0360989	0.971203	NA
LIFR	375.597	-0.242052	0.283463	-0.853939	0.393139	0.602306
UAP1	1353.58	0.511856	0.249177	2.05444	0.0399329	0.128563
SYT15	37.3629	-0.226786	0.253071	-0.895261	0.370648	0.582231
ZBTB20	50.6022	1.00191	0.261271	3.81538	0.000135973	0.00146739
PLAGL1	9.71823	0.0940654	0.291693	0.321029	0.748189	0.866917
RGL1	201.222	0.503868	0.178453	2.82245	0.0047658	0.0263887
CEP68	511.21	-0.0627887	0.188914	-0.332349	0.739625	0.861975
SEPTIN4	107.054	0.791181	0.231351	3.41674	0.000633757	0.00514639
SYNPO2L	1.29968	-0.0299243	0.166072	-0.185043	0.853195	NA
PCMT1	2561.86	-0.332322	0.198567	-1.67358	0.0942127	0.237423
SEC61A2	376.628	-0.458303	0.152228	-3.01013	0.00261134	0.0164399
TPBG	746.53	-0.0200367	0.150185	-0.133417	0.893864	0.948138
PRKN	23.642	0.265149	0.278491	0.952225	0.340983	0.553246
CUL1	2566.01	0.194194	0.223338	0.869495	0.384576	0.594913
CNDP2	1063.46	-1.35041	0.201727	-6.69297	2.18693e-11	1.38679e-09
ATP6V0E2	2958.92	0.171844	0.223622	0.768476	0.442205	0.646744
SLC16A5	19.2368	0.50579	0.290329	1.74079	0.0817205	0.214555
MIR760	0.336411	0.000240493	0.10749	0.00223735	0.998215	NA
SLC25A3	14623.1	0.162753	0.207991	0.782509	0.433915	0.639343
DOK4	278.52	0.0481068	0.203026	0.236983	0.81267	0.906573
SNHG7	1915.26	-0.539553	0.210408	-2.56441	0.0103351	0.0476008
KCNRG	17.1018	0.0121587	0.291696	0.0415969	0.96682	0.986169
PCAT18	0.306388	0.000227101	0.104558	0.00217202	0.998267	NA
GTF2A1	422.528	-0.458193	0.263707	-1.73769	0.082265	0.215538
DHX8	2261.99	0.67414	0.147438	4.57219	4.82649e-06	8.83123e-05
PPP5D1	41.7844	-0.345419	0.241171	-1.43153	0.15228	0.330103
LRRC37A6P	3.36181	-0.0750151	0.272212	-0.277002	0.781779	NA
ARMC4P1	1.12524	0.0577024	0.182252	0.315146	0.752651	NA
KAT6A	1721.01	0.46716	0.245686	1.90159	0.0572252	0.166324
LAIR1	1.84368	0.291214	0.211556	1.4083	0.159043	NA
LARP1	6693.59	-0.456111	0.159304	-2.86315	0.00419446	0.0237969
ARHGEF12	1135.77	-0.752403	0.268364	-2.80584	0.00501862	0.027454
ZNF3	805.37	-0.44749	0.173104	-2.58506	0.00973608	0.0454242
POLR2J	1614.62	0.21031	0.231664	0.907861	0.363952	0.575047
WAC-AS1	823.999	0.17545	0.165095	1.06275	0.287897	0.498765
BTBD1	1718.06	-0.331526	0.246011	-1.34765	0.177771	0.365214
SVIL-AS1	224.537	-0.404475	0.176539	-2.29058	0.0219875	0.0837574
FANCF	366.452	-0.375953	0.153397	-2.45063	0.0142606	0.0610721
RPL6	33819.1	0.424243	0.211257	2.00824	0.0446173	0.139141
TFEB	211.879	0.239764	0.212693	1.12738	0.259581	0.467106
TBC1D31	399.228	0.640034	0.257494	2.48571	0.0129293	0.0567077
TMEM151B	15.4143	1.0235	0.296344	3.39702	0.000681238	0.00548793
GOLGA2P6	0.966644	0.0874373	0.174723	0.504462	0.613937	NA
CITED1	149.558	-0.0561951	0.251851	-0.223203	0.823378	0.911595
SVIL2P	1.5468	0.0426902	0.195498	0.220636	0.825376	NA
ZNF438	82.7766	0.291746	0.253085	1.1518	0.249402	0.456557
FUBP1	1872.3	-0.37314	0.232801	-1.60284	0.10897	0.262696
CHID1	1525.72	-0.282959	0.230205	-1.22922	0.21899	0.419066
IL1RAP	81.2911	-0.207938	0.282023	-0.736827	0.461227	0.661856
WWC1	599.689	-0.85195	0.179078	-4.75625	1.97221e-06	4.02869e-05
APOLD1	192.458	-0.0851304	0.203246	-0.418794	0.675367	0.821882
CCR9	1.02055	-0.0897386	0.178482	-0.512643	0.608201	NA
CEP41	569.491	0.104132	0.143467	0.725819	0.46795	0.668073
TFR2	1.85827	0.2374	0.22404	1.0669	0.286016	NA
MRVI1	4.12407	0.376596	0.249337	1.56998	0.116421	NA
ZNF692	365.979	-0.161803	0.189516	-0.853829	0.3932	0.602314
ZNF419	314.15	0.104462	0.153804	0.679198	0.497012	0.691785
RASGRP3	16.2305	0.217809	0.28848	0.754581	0.450501	0.653324
NUDT22	302.892	-0.164704	0.25242	-0.652657	0.513977	0.705668
CHCHD6	887.149	-0.154146	0.227124	-0.678719	0.497316	0.691959
LOC102031319	2.00993	0.0180201	0.215377	0.08285	0.933971	NA
LOC101929431	2.12695	-0.0260137	0.227152	-0.11461	0.908754	NA
RPL18	40228.2	-0.037146	0.229359	-0.161956	0.871341	0.936686
DSE	899.199	0.0433464	0.164069	0.264191	0.791633	0.893915
SEPTIN11	1954.44	0.0569272	0.270134	0.210732	0.833096	0.916492
SLC25A29	689.953	-0.601224	0.171998	-3.49529	0.000473546	0.00405375
CPAMD8	7.30005	0.259655	0.294355	0.882672	0.377413	0.588608
GAS5	2331.1	0.24466	0.131564	1.85963	0.0629375	0.17811
COPB1	1788.84	0.385662	0.257515	1.49778	0.13419	0.3035
ZNF675	155.936	0.785128	0.262725	2.98684	0.00281881	0.0174542
RHBDL3	609.475	0.535631	0.15314	3.49737	0.000469861	0.00403051
UBE2K	1729.21	-0.678379	0.22949	-2.95626	0.00311395	0.0189251
SYNPO	60.6581	0.5289	0.228365	2.31341	0.0207003	0.0799588
WDR81	428.373	0.915802	0.186669	4.90429	9.37663e-07	2.09556e-05
STIL	681.53	0.26925	0.263942	1.02008	0.307689	0.519362
DUSP22	1041.36	0.1964	0.179677	1.0931	0.274351	0.483985
SOD1	8422.55	0.201588	0.169697	1.18793	0.23486	0.439098
SLC5A5	8.31307	0.724289	0.299911	2.38291	0.0171763	0.0700246
HPRT1	4329.83	0.422104	0.167311	2.52287	0.0116401	0.0521547
IDUA	91.464	-0.212768	0.241483	-0.881122	0.378252	0.58932
PARD3-AS1	5.33627	0.170478	0.284428	0.603982	0.545856	NA
TRMT10A	220.369	0.217731	0.254413	0.85567	0.39218	0.601553
ORAI3	151.404	0.365184	0.210357	1.73596	0.0825705	0.216129
ARRDC1	616.821	-0.671048	0.197477	-3.39765	0.000679669	0.00548101
MED27	1336.42	0.343313	0.227382	1.50996	0.131055	0.299325
MND1	382.438	0.0383255	0.150928	0.25393	0.79955	0.89865
SPAG6	2.23537	0.265286	0.242148	1.09352	0.274165	NA
MAS1	0.570349	0.0409429	0.121112	0.377591	0.705734	NA
ATP2C2	5.11392	0.0664973	0.291219	0.227516	0.820023	NA
FRMPD3	38.5286	-0.0638917	0.245662	-0.260042	0.794832	0.896348
ZNF528	197.496	0.53261	0.216968	2.45358	0.0141443	0.0606751
ENDOG	588.885	0.0914699	0.229086	0.399319	0.689658	0.831023
ZC3H10	431.214	0.454135	0.184096	2.46673	0.0136352	0.0590126
ANGPT1	9.78662	-0.113888	0.300132	-0.378514	0.705049	0.840648
SLC19A3	114.691	-0.346055	0.194904	-1.77511	0.0758791	0.204111
SOST	4.92574	0.0720756	0.285798	0.252324	0.800791	NA
PRAC1	3.97286	0.599805	0.272579	2.19197	0.0283815	NA
ELOF1	1801.56	0.355386	0.197499	1.79947	0.0719442	0.196483
TMEM101	1129.93	0.433852	0.223368	1.94246	0.0520819	0.155872
KCTD18	201.739	0.249065	0.238789	1.0428	0.297041	0.509123
PCAT5	0	NA	NA	NA	NA	NA
COL2A1	852.27	-1.42339	0.185638	-7.66387	1.80409e-14	2.06374e-12
ATP6V0D1	1068.89	0.495606	0.200039	2.4776	0.0132269	0.0577016
TASOR	1027.03	0.203916	0.271559	0.750914	0.452705	0.65538
ZNF248	540.048	0.431156	0.197413	2.18377	0.028979	0.102198
GRSF1	1092.6	-1.56991	0.198932	-7.88886	3.04952e-15	3.99099e-13
PIF1	204.482	0.362109	0.181904	1.99054	0.046531	0.143777
REV1	404.527	0.0663489	0.22199	0.298853	0.765052	0.876458
ZNF33BP1	0.686623	-0.104272	0.159295	-0.704751	0.480965	NA
MPP7	284.921	-0.457653	0.271976	-1.6828	0.0924136	0.234227
ADAMTS6	39.0678	-0.15446	0.271613	-0.568121	0.569953	0.747561
KIAA1671	943.824	0.255471	0.162849	1.56871	0.116715	0.276016
OVOL2	7.56418	0.0742356	0.291456	0.253551	0.799843	0.898783
LSM5	971.36	-0.126104	0.175664	-0.717877	0.472833	0.671932
MIR503HG	56.0176	0.041872	0.234504	0.178564	0.85828	0.929352
PIAS2	386.275	-0.0615491	0.231443	-0.265906	0.790311	0.893338
NUDT15	935.588	0.313965	0.201257	1.55998	0.118766	0.279417
SHOC2	510.884	-0.194091	0.255342	-0.760084	0.447204	0.65078
RNF217	280.04	-0.302174	0.224554	-1.34539	0.178498	0.366367
USF3	156.827	-0.210481	0.284404	-0.739892	0.459365	0.660396
RPSAP58	3124.25	0.0872225	0.24853	0.350964	0.725615	0.853571
ZNF724	71.4843	-0.277638	0.288033	-0.963387	0.335353	0.54811
GDF10	12.5386	0.951609	0.299172	3.12996	0.00174833	0.011915
CPA2	3.13697	-0.336382	0.254039	-1.33414	0.182156	NA
RAF1	2231.84	-0.410984	0.144265	-2.84875	0.00438908	0.0247104
RAD23B	2953.7	0.132357	0.223361	0.592562	0.553474	0.736265
INPP5K	1025.07	0.633114	0.181805	3.48222	0.000497273	0.00422176
UBE3B	793.294	0.279746	0.148685	1.8814	0.0599169	0.172068
ICOSLG	11.9616	-0.462533	0.297036	-1.57062	0.116271	0.275396
JMJD1C	610.487	0.548125	0.247933	2.21081	0.0270488	0.0975256
MGAT4C	0.187893	-0.0202192	0.0864336	-0.233927	0.815041	NA
HSD17B7P2	57.5726	0.0783143	0.244942	0.319615	0.74926	0.867703
LINC00999	74.7707	0.410959	0.219211	1.87307	0.0610582	0.17426
LOC441666	1.15028	0.23127	0.186445	1.33407	0.18218	NA
CCNYL2	0.144069	0.020526	0.0864336	0.237477	0.812287	NA
LINC00839	1.28618	0.299801	0.202152	1.56086	0.118557	NA
ZNF37BP	626.224	-0.0925219	0.258126	-0.358407	0.720039	0.84986
ZNF33B	536.537	0.392832	0.234213	1.67711	0.093521	0.236103
LOC283028	4.65812	0.1515	0.285085	0.532529	0.59436	NA
LOC105378269	0.289252	0.000219121	0.102765	0.00213226	0.998299	NA
MED20	694.312	0.804042	0.159832	5.02967	4.91323e-07	1.18185e-05
FMN2	438.223	-0.423738	0.171256	-2.47393	0.0133636	0.0581281
CENPM	993.88	-0.579368	0.22144	-2.61648	0.00888425	0.0423035
GID4	531.12	-0.12763	0.145118	-0.879491	0.379135	0.59022
DDA1	1345.8	-0.270896	0.187768	-1.44274	0.149095	0.324887
NUDT9	288.903	0.266727	0.215775	1.23603	0.216446	0.416365
EFR3A	328.801	-0.0226545	0.258075	-0.0877723	0.930058	0.968045
USH1C	0.434436	-0.0331577	0.114343	-0.251601	0.80135	NA
RASGEF1A	40.8313	-0.406991	0.241812	-1.6816	0.0926464	0.234657
ATP6V1G2	10.5875	0.194854	0.299463	0.648778	0.516482	0.707632
ZNF487	16.0334	0.204138	0.295858	0.688429	0.491183	0.687264
POLQ	346.046	-0.618328	0.251031	-2.46299	0.0137782	0.0594847
PRCP	1324.76	0.217624	0.165844	1.31224	0.189438	0.38157
TP73	551.31	-0.3885	0.171022	-2.27152	0.0231158	0.0867945
BCL2L11	645.441	-0.170687	0.148165	-1.15198	0.249329	0.456547
SEMA6C	404.034	0.577015	0.167538	3.44357	0.000574082	0.00473666
ZNF485	142.084	0.0352645	0.26709	0.132011	0.894975	0.948796
CENPO	682.472	0.151866	0.173716	0.874241	0.381987	0.59251
ZNF32-AS3	2.60307	-0.248959	0.230221	-1.11109	0.266528	NA
ZNF32-AS1	8.07566	0.348033	0.298067	1.16885	0.242463	0.448695
ZNF32-AS2	22.7147	-0.0815914	0.279407	-0.29181	0.770432	0.880599
HNRNPA3P1	67.7191	-0.40187	0.243164	-1.6513	0.098678	0.244879
LINC00840	0.326332	0.0428709	0.0884468	0.469799	0.638499	NA
LINC00841	0.479366	0.109724	0.117985	0.851387	0.394555	NA
SLC35B2	1235.95	0.44832	0.183265	2.44628	0.0144337	0.0615135
TMEM72-AS1	0.596754	-0.0880964	0.141905	-0.58657	0.557492	NA
TMEM72	1.11516	0.143387	0.185381	0.776087	0.437698	NA
CSNK1A1	3643.81	0.298841	0.231203	1.29257	0.196159	0.390499
UEVLD	141.626	-0.0149679	0.279963	-0.0534457	0.957377	0.982638
PPFIA3	695.344	-0.15503	0.213727	-0.725398	0.468208	0.668256
ISCA2	330.445	0.0039617	0.205622	0.0192691	0.984626	0.993959
ZNF526	627.198	-0.0537758	0.184602	-0.29131	0.770814	0.88084
ZFAND4	230.96	0.536026	0.24013	2.23143	0.0256524	0.093586
SERPINB1	321.404	-0.214138	0.170944	-1.25256	0.210366	0.408383
SSR4	3226.89	-0.254151	0.215124	-1.18144	0.237429	0.442293
GPR142	0	NA	NA	NA	NA	NA
CERS5	879.582	0.152537	0.180502	0.845103	0.398053	0.607365
GMDS	830.077	0.0195546	0.197997	0.0987675	0.921323	0.962847
CYP19A1	2.9198	0.310604	0.248374	1.25001	0.211296	NA
WDR13	1755.95	0.207106	0.208209	0.994732	0.319866	0.533377
PDE3A	0.375786	-0.0459671	0.0918469	-0.535397	0.592375	NA
TOP3B	1541.08	0.171005	0.147994	1.15548	0.247893	0.455253
LOC114841040	8.37697	0.252996	0.295354	0.857597	0.391115	0.600814
TRAF2	795.489	-0.353663	0.192741	-1.83495	0.0665131	0.185174
ACTG2	3.37672	0.0731334	0.268296	0.274241	0.7839	NA
ACTA2	484.485	0.916827	0.178882	5.12376	2.99495e-07	7.55734e-06
KCNK4	0.191228	0.020526	0.0864336	0.237477	0.812287	NA
EGFR	240.243	-0.638647	0.215368	-2.96415	0.00303519	0.018512
WASHC5	628.846	0.188569	0.264152	0.713835	0.475329	0.673761
SCRG1	1.15173	-0.0577418	0.185724	-0.310966	0.755827	NA
PSME3IP1	1767	-0.460131	0.137443	-3.34774	0.000814731	0.00640952
SLC11A1	7.95801	-0.405266	0.299481	-1.35092	0.176721	0.363589
SNF8	2788.39	0.0584715	0.223994	0.261046	0.794057	0.895736
ASNSD1	911.221	0.605309	0.247407	2.44689	0.0144096	0.061462
WASHC2C	933.212	0.81102	0.162301	4.99611	5.84994e-07	1.37505e-05
KDM3A	623.876	-0.0191913	0.255748	-0.0750345	0.940187	0.973378
AGAP4	16.1426	-0.00481981	0.299909	-0.0160954	0.987158	0.9948
PARGP1	29.5254	-0.077229	0.285361	-0.270595	0.786703	0.891008
KCTD7	219.393	0.0516212	0.175227	0.294568	0.768324	0.879231
CPNE1	3722.69	0.142775	0.185294	0.770539	0.44098	0.645844
FOXP2	232.05	-0.544784	0.259218	-2.10139	0.0356068	0.118227
MASP1	6.45532	-0.135771	0.290815	-0.465515	0.641562	NA
INSIG1	2463.76	-1.64676	0.150498	-10.9391	7.49351e-28	5.2601e-25
RFC2	1895.75	-0.231275	0.197671	-1.17002	0.241992	0.448062
ATF3	750.841	-0.694721	0.180072	-3.85759	0.000114513	0.00127868
LINC00842	3.57939	0.356069	0.26592	1.34832	0.177555	NA
HNRNPA1P33	2.18768	0.235505	0.233568	1.00913	0.312911	NA
ALDH8A1	12.4339	0.497419	0.297931	1.6623	0.0964535	0.240908
GSTCD	294.14	-0.358007	0.244091	-1.46649	0.142514	0.315449
SYNC	9.15246	0.749191	0.300046	2.46837	0.0135731	0.0588044
KIAA1522	828.217	-0.244761	0.172958	-1.41514	0.157028	0.337415
LOC101927699	35.595	-0.10938	0.248699	-0.439827	0.660063	0.812005
SHLD2P1	42.8726	-0.576306	0.27708	-2.07672	0.0378274	0.123607
GLUD1P2	7.13527	0.0142775	0.299045	0.0476851	0.961967	0.984313
BMS1P1	113.683	0.0735738	0.201537	0.364996	0.715114	0.846765
FRMPD2B	0.672823	0.0135808	0.128147	0.106416	0.915252	NA
SOBP	391.227	-0.121389	0.148625	-0.816748	0.414073	0.622459
ANKFY1	1416.02	-0.459362	0.13623	-3.37182	0.00074674	0.0059351
VAV1	116.936	0.661559	0.217665	3.03755	0.00238511	0.0152565
BMS1P2	21.9964	-0.361275	0.290048	-1.24364	0.213633	0.412675
CTSLP2	1.17722	-0.0572969	0.166117	-0.341284	0.73289	NA
SHLD2P3	183.502	-0.272106	0.180105	-1.51074	0.130856	0.299157
LOC102724593	20.9548	-0.108965	0.279397	-0.390186	0.696399	0.835495
FAM102A	174.493	0.132516	0.195027	0.679487	0.496829	0.691655
PLCL2	488.199	0.494916	0.258059	1.91788	0.0551258	0.162123
AGAP12P	27.533	0.0485498	0.274306	0.176866	0.859613	0.93002
FRMPD2	10.4124	0.535979	0.300014	1.77539	0.075833	0.204022
NBPF7	0.824795	0.230111	0.159031	1.51277	0.130337	NA
FYB2	1.82623	-0.0714597	0.213044	-0.331462	0.740295	NA
MCMBP	3193.75	-0.296214	0.182117	-1.62649	0.103845	0.253948
SHTN1	871.973	-0.11585	0.226262	-0.512001	0.60865	0.775207
VPS72	1781.73	-0.0687447	0.198005	-0.347192	0.728447	0.855147
EPN1	2170.02	-1.30262	0.208895	-6.23621	4.48287e-10	2.2698e-08
PLD1	153.033	0.203942	0.271349	0.751288	0.45248	0.655194
ARIH1	1875.32	-0.031998	0.230743	-0.13867	0.889711	0.946463
TRUB2	1127.18	0.366379	0.181374	2.02003	0.0433798	0.13655
NT5C3A	339.974	-1.03374	0.222315	-4.64757	3.3586e-06	6.40332e-05
CD58	135.807	0.541373	0.236531	2.2872	0.0221844	0.0842997
KPNA1	1199.81	-0.0440057	0.216827	-0.202947	0.839176	0.919237
APOC1	54.5027	-0.0815168	0.249337	-0.326919	0.743729	0.864245
HPS6	725.036	-0.207455	0.20947	-0.990446	0.321956	0.535311
BTBD16	6.66351	0.836142	0.293448	2.79175	0.00524236	NA
XPC	1354.35	0.0151364	0.138545	0.109254	0.913001	0.958211
ARHGAP22-IT1	0	NA	NA	NA	NA	NA
ARHGAP22	664.509	-0.622591	0.225904	-2.75612	0.00584907	0.0308855
SERPINA5	1.98886	0.243638	0.215107	1.14655	0.251569	NA
TTC39A	590.512	-0.0193426	0.178018	-0.108659	0.913473	0.95834
RPS29	12145.5	-0.0780626	0.223977	-0.34853	0.727442	0.854353
PLCB3	449.946	-0.168665	0.180193	-0.93606	0.349242	0.56066
IQGAP1	1905.13	-0.272363	0.279641	-0.974139	0.329987	0.543051
FZD6	280.266	-0.629415	0.257927	-2.44025	0.014677	0.0622514
SLC49A3	17.477	-0.255114	0.28691	-0.888905	0.374054	0.585394
ARHGEF40	227.552	-0.253605	0.185377	-1.3681	0.171281	0.356049
SLC4A2	2982.15	0.0986906	0.203103	0.48592	0.627024	0.788716
BLK	15.6001	0.639721	0.29912	2.13478	0.0327794	0.111353
ATXN7L1	200.745	0.489488	0.178175	2.74618	0.00602939	0.0315915
RNF150	465.251	-0.333756	0.262835	-1.26982	0.204147	0.400488
TRPA1	21.7037	-0.0197323	0.288183	-0.0684212	0.94545	0.97604
KIAA1210	5.40957	0.712362	0.285856	2.45536	0.0140743	NA
CEP95	421.034	0.0657362	0.199408	0.329636	0.741675	0.863387
MTSS1	201.821	0.533856	0.172849	3.08736	0.00201945	0.0133905
NLRC4	9.02781	-0.423057	0.297592	-1.41572	0.156858	0.337384
PUS3	366.541	0.994088	0.186101	5.33806	9.39462e-08	2.7118e-06
MSLN	2.7662	0.297316	0.259035	1.14925	0.250453	NA
SURF1	653.096	-0.062559	0.230049	-0.271959	0.785654	0.890419
LRP4	334.848	0.0787525	0.159163	0.494798	0.620743	0.783769
PRCC	2420.01	-0.363956	0.184698	-1.97056	0.0487745	0.148507
MCPH1	486.312	0.295228	0.209632	1.40817	0.159081	0.339978
EIF3C	4.22478	0.393744	0.284532	1.37626	0.168741	NA
RALGDS	1219.96	0.231187	0.164096	1.40885	0.158878	0.339705
TMEM80	741.995	0.566054	0.183391	3.0864	0.00202596	0.0134164
SH2B3	278.971	-0.491864	0.167176	-2.94162	0.00326499	0.0196574
DIRAS3	10.2292	-0.235193	0.299576	-0.785358	0.432244	0.638098
PTK7	2211.94	0.195066	0.166377	1.17244	0.241019	0.446939
MIR26A2	3.6541	-0.118481	0.244347	-0.49296	0.622041	NA
BTD	385.806	0.443839	0.153319	2.89458	0.00379668	0.0221254
TCF4	571.524	-0.289205	0.264676	-1.09268	0.274534	0.484142
NPHP1	207.849	0.815989	0.210436	3.87463	0.000106785	0.00120283
LOC100507412	0.487804	-0.0360947	0.117392	-0.300783	0.76358	NA
SNHG1	1701.3	-0.39273	0.131726	-2.98136	0.00286974	0.0177128
LINC00319	1.69486	0.0734942	0.215194	0.34561	0.729636	NA
SNHG15	1270.3	-0.407486	0.229976	-1.77199	0.0763955	0.205026
LINC-ROR	0.163166	0.020526	0.0864336	0.237477	0.812287	NA
TSPAN19	23.6033	0.628166	0.293548	2.1351	0.0327531	0.111313
FAM21EP	14.4887	-0.271881	0.300004	-0.907181	0.364311	0.575497
HOPX	43.9573	-0.0627518	0.240003	-0.261399	0.793785	0.895494
PCBP4	202.185	0.00890903	0.221845	0.0401625	0.967964	0.986912
CHRNB4	1.92786	0.376568	0.233002	1.6077	0.107901	NA
SGMS1-AS1	28.2647	0.233657	0.277335	0.841413	0.400117	0.609036
SIRT7	685.157	0.185767	0.212086	0.875968	0.381047	0.591765
TFDP3	0.145183	-0.0202192	0.0864336	-0.233927	0.815041	NA
BET1L	695.704	-0.453238	0.175474	-2.58286	0.00979842	0.0456737
RAB8B	180.131	-0.342653	0.264347	-1.29589	0.195014	0.388895
KLF3	426.005	-0.109556	0.254216	-0.430915	0.66653	0.816016
BCAR1	759.53	0.207024	0.178683	1.15864	0.246603	0.453908
TEX35	2.48108	0.387505	0.244865	1.59101	0.111607	NA
PIGA	437.076	0.172117	0.268433	0.64114	0.521432	0.710909
SERPINB8	32.3107	0.0773463	0.255659	0.302393	0.762352	0.874861
PCDHGA3	1.19297	0.142653	0.176505	0.816886	0.413994	NA
CNOT7	2988.32	0.571132	0.238173	2.39824	0.016474	0.0680313
LOC102724719	3.20244	-0.439573	0.256831	-1.71977	0.0854745	NA
RNPEP	2763.27	0.0232666	0.169229	0.137487	0.890646	0.946849
PRKG1-AS1	3.70113	0.164173	0.270017	0.607647	0.543422	NA
PWWP2A	435.173	-0.155988	0.220782	-0.706449	0.479909	0.677568
AADAT	249.954	-0.145268	0.223786	-0.649064	0.516297	0.707469
ADAMTSL4	12.1291	-0.0155392	0.29752	-0.0521638	0.958398	0.982646
ZNF211	415.423	0.606124	0.175543	3.45197	0.000556516	0.00462058
TRAF3IP3	1.9172	0.174323	0.229262	0.760234	0.447115	NA
FXYD5	2065.23	0.103559	0.207518	0.499043	0.617749	0.781447
MTCH2	2697.58	0.36317	0.184545	1.96794	0.0490744	0.149096
HELT	16.3349	-0.409676	0.295188	-1.38919	0.164774	0.347436
SFXN1	2667.85	-1.64438	0.127856	-12.8576	7.79543e-38	1.50481e-34
CATSPER1	1.87896	0.418188	0.221297	2.01264	0.0441522	NA
TADA1	688.588	0.425107	0.205316	2.07034	0.0384204	0.125016
CHCHD3	2947.49	0.301664	0.14086	2.1416	0.0322261	0.110055
NR1H4	2.22497	0.0784374	0.227596	0.343139	0.731494	NA
SAT2	796.945	0.087012	0.23789	0.365798	0.714516	0.846446
PPWD1	1256	1.17845	0.235125	5.0133	5.35055e-07	1.27317e-05
ATRX	1077.76	0.569755	0.22115	2.57631	0.00998605	0.0463246
XIAP	716.739	-0.245663	0.269352	-0.912069	0.361733	0.572888
BIRC3	36.1639	0.723391	0.255102	2.82455	0.00473476	0.0262498
MRPL14	1542.63	-0.6762	0.212676	-3.17959	0.00147483	0.0103606
EPHA5	22.7482	0.226518	0.292306	0.774779	0.438471	0.64366
CCT5	14591.4	0.207231	0.143392	1.4452	0.148401	0.323739
TRIB2	646.558	-0.00591848	0.141698	-0.0417684	0.966683	0.98616
LINC00662	259.103	-0.227778	0.174897	-1.30218	0.192855	0.386106
SSTR5-AS1	0.476031	0.0327344	0.117408	0.260093	0.794792	NA
FAM133CP	2.56818	-0.149343	0.247284	-0.60381	0.54597	NA
CLCN1	2.81729	0.0404942	0.263493	0.154068	0.877556	NA
FAM13C	81.4995	0.391146	0.282476	1.38378	0.166424	0.349815
CTNNA1	3393.61	-1.80006	0.133548	-13.4752	2.18797e-41	6.75777e-38
SLC16A9	272.467	-1.35129	0.216883	-6.22113	4.93575e-10	2.44304e-08
TNFSF13	99.581	0.226821	0.219399	1.0338	0.30123	0.513398
BRCA1	1739.23	0.448372	0.257295	1.74289	0.0813534	0.213845
UBAP2L	5030.44	-0.505526	0.161051	-3.13889	0.00169589	0.0116295
STK10	777.812	0.474119	0.184711	2.56678	0.0102646	0.0473685
MYB	199.923	-0.122238	0.258538	-0.472732	0.636404	0.795789
ARHGAP26	357.888	0.0272147	0.182547	0.149071	0.881498	0.941782
ARHGEF2	1535.09	0.164683	0.167659	0.98226	0.325972	0.538682
FHIT	124.908	-0.133616	0.191157	-0.698944	0.484587	0.681432
ATP5F1C	5556.24	0.0175169	0.155014	0.113002	0.910029	0.95652
ADIPOR1	2808.33	0.280273	0.159115	1.76144	0.0781634	0.208045
SYTL2	43.1722	0.353834	0.264133	1.3378	0.18096	0.369603
DTYMK	2330.97	-0.106586	0.239447	-0.445151	0.656211	0.809101
TVP23A	14.6396	0.0449484	0.29033	0.15473	0.877034	0.939189
UROD	2299.06	-0.150754	0.219804	-0.685875	0.492792	0.688268
DDB2	1090.01	0.537279	0.191623	2.80384	0.00504981	0.0275855
SLC35A5	491.413	1.01346	0.269926	3.75879	0.000170738	0.00176487
FAM91A1	541.6	-0.425018	0.258805	-1.64233	0.100523	0.247705
TUBB4A	398.358	-1.0238	0.174687	-5.85719	4.70752e-09	1.92323e-07
POMGNT1	1550.54	0.132808	0.152057	0.873419	0.382435	0.592966
NCOA2	426.689	-0.20291	0.271616	-0.746999	0.455064	0.65758
TMEM26-AS1	0.307502	-0.0605011	0.104961	-0.541037	0.588482	NA
DENND5B	552.275	-0.112993	0.248749	-0.454206	0.64968	0.805407
AQP4	34.0567	0.0838222	0.253775	0.330205	0.741245	0.863036
PLCD3	991.508	0.239179	0.186817	1.28031	0.200438	0.39578
UNC5A	104.193	-0.384591	0.233792	-1.64483	0.100004	0.246782
PCDHA1	4.52552	0.260691	0.269267	0.980742	0.32672	NA
TMC5	230.902	0.31345	0.176337	1.77728	0.0755225	0.2034
NUDT13	153.423	-0.0990377	0.186911	-0.529825	0.596233	0.766405
WRNIP1	1386.31	-0.916548	0.158942	-5.76579	8.12784e-09	3.07643e-07
KIFAP3	730.397	0.69323	0.215576	3.21535	0.00130286	0.00936251
VPS41	515.579	0.14751	0.251408	0.5867	0.557405	0.73918
KLHL10	16.962	0.37661	0.288592	1.30185	0.192966	0.386208
SEPTIN4-AS1	0.489498	0.0793218	0.0995187	0.708228	0.478803	NA
DDX59-AS1	12.2614	-0.442473	0.298616	-1.47447	0.140355	0.312771
CDHR2	5.88145	-4.31038e-05	0.295815	-0.000145689	0.999884	NA
JMJD1C-AS1	9.77546	0.325776	0.299915	1.08635	0.277326	0.486897
LINC01515	61.0902	-0.0386595	0.238452	-0.162067	0.871253	0.936686
BEX5	3.16162	-0.115772	0.264068	-0.440035	0.659912	NA
ZNF738	1.11968	0.147092	0.195606	0.756928	0.449093	NA
HCFC1	3542.89	0.0233521	0.150504	0.15516	0.876695	0.939072
SLC38A6	104.531	0.66776	0.22169	3.00866	0.00262399	0.0165128
SLC29A2	647.484	-0.581977	0.1792	-3.24725	0.00116525	0.00854056
RHBDL1	293.734	-0.442671	0.203959	-2.17042	0.0299752	0.104721
NUP35	283.443	0.571321	0.203536	2.80605	0.00501536	0.027454
CDCA8	1167.85	-0.478567	0.179531	-2.6656	0.00768519	0.0378797
IFT122	642.705	0.258654	0.174692	1.48064	0.138704	0.3103
TIE1	1.35806	0.204486	0.206563	1.0051	0.314848	NA
MRPL55	1910.51	-0.147047	0.240866	-0.610518	0.541519	0.726999
CCAR1	2004.73	0.149483	0.230082	0.649682	0.515898	0.707133
ALDH7A1	2097.78	-0.821667	0.155162	-5.29528	1.18836e-07	3.32462e-06
CHRND	0.806232	-0.12171	0.158016	-0.842803	0.399339	NA
CRB1	9.34096	1.02461	0.300026	3.31595	0.000913312	0.00701349
INHBC	12.3793	-0.238721	0.297734	-0.8019	0.422611	0.629413
LIN54	276.142	-0.0547996	0.259049	-0.211508	0.832491	0.916053
RUFY2	244.506	-0.0505164	0.263236	-0.19186	0.847852	0.923589
ACOT9	837.881	-0.0793055	0.175359	-0.452264	0.651079	0.806239
TRIM16	654.953	0.170631	0.177203	0.962937	0.335579	0.548223
IFT27	822.326	0.518705	0.220874	2.34861	0.0188438	0.0748854
ARSG	223.259	0.0166511	0.175673	0.0947923	0.92448	0.964552
CASC9	45.2323	0.887063	0.24099	3.66255	0.000249721	0.00243308
PDLIM7	635.507	-0.206645	0.183413	-1.12666	0.259888	0.467441
USP6NL	625.63	0.202938	0.240269	0.844554	0.39836	0.607653
SNORD98	1.46728	-0.15359	0.183174	-0.878332	0.379764	NA
NUBPL	332.763	0.0188487	0.249425	0.0755599	0.939769	0.973378
NAAA	341.069	-0.577432	0.185559	-3.11143	0.00186186	0.0125338
CASP2	1043.13	0.0308621	0.13658	0.225964	0.821229	0.910922
IRF1	203.133	0.0379954	0.186676	0.203548	0.838707	0.919065
YTHDC2	1279.38	-0.290816	0.266848	-1.08991	0.275751	0.48529
RCL1	571.616	-0.487279	0.174637	-2.78999	0.00527089	0.028503
LSR	1961.46	0.37956	0.19948	1.90279	0.0570685	0.166045
TPP2	1402.49	0.112167	0.266311	0.421181	0.673623	0.820601
PIK3CB	350.063	0.052948	0.238498	0.22198	0.82433	0.912161
TMEM50B	129.614	-0.547126	0.206031	-2.65399	0.00795471	0.0389612
CLTCL1	544.81	0.17938	0.16295	1.10083	0.270969	0.480616
LZTS1	61.5307	0.973149	0.222318	4.35789	1.31322e-05	0.000207787
DSCAM	0.824795	0.230111	0.159031	1.51277	0.130337	NA
C8G	18.6227	0.305963	0.298611	1.02596	0.304909	0.516891
LHX2	278.59	0.185956	0.221314	0.840339	0.400718	0.609443
GNL1	813.811	0.127263	0.191677	0.663975	0.506706	0.698916
OAZ1	17852	-0.178746	0.207599	-0.861024	0.389225	0.599103
HRH1	14.2095	0.18379	0.295461	0.621086	0.534543	0.721752
ENOPH1	857.612	-0.571976	0.218459	-2.61812	0.00884147	0.0422
ELF1	427.806	-0.298579	0.243354	-1.22682	0.219892	0.420271
RPS6KA5	266.477	-0.449081	0.243742	-1.84206	0.0654662	0.183018
POLR3B	480.761	-0.213845	0.235341	-0.908578	0.363573	0.574651
TUBGCP5	573.45	0.720834	0.260062	2.77251	0.00556255	0.0296522
ADAMTS3	149.49	0.237039	0.267162	0.886997	0.37508	0.586465
HACD1	249.975	0.145964	0.163588	0.892237	0.372266	0.583763
LIMD1	439.162	-0.517624	0.162628	-3.18251	0.00146005	0.0102816
EIF2B2	1013.59	-0.0960279	0.188194	-0.510279	0.609856	0.776017
HSP90AB1	36170.3	-0.621363	0.178885	-3.47359	0.000513551	0.00433849
TYSND1	2262.52	-0.368767	0.20858	-1.76804	0.0770538	0.206158
SLF1	411.671	0.297315	0.243685	1.21995	0.222483	0.423493
GDF6	42.2407	-0.0937849	0.241647	-0.387964	0.698042	0.836557
LRRC20	563.945	-0.0539491	0.188761	-0.285817	0.775018	0.883687
EIF2S3B	189.868	-0.347231	0.226011	-1.53589	0.124566	0.289066
PRMT3	660.988	-0.321187	0.247532	-1.29756	0.19444	0.388085
DGKG	15.1013	0.910207	0.295915	3.03891	0.00237435	0.0152082
BTBD6	1579.18	0.356286	0.180292	1.97616	0.0481362	0.147318
ZBTB49	79.9854	0.0660824	0.20522	0.322018	0.747439	0.866504
DAGLB	543.258	0.396252	0.206304	1.9208	0.0547565	0.161406
FAM133A	1.89052	-0.0773941	0.226856	-0.339296	0.734387	NA
ARHGEF9	231.166	-0.352941	0.178308	-1.97893	0.0478238	0.146711
NTN4	134.841	0.0624279	0.22193	0.281227	0.778536	0.885537
SMG6	497.425	-0.177902	0.157169	-1.13192	0.257668	0.464951
CTBP1	1673.66	-1.55838	0.19026	-8.1892	2.62965e-16	4.4626e-14
CSTF2	978.975	0.179571	0.146808	1.22316	0.221271	0.422135
PLCB2	25.3177	-0.252033	0.274995	-0.916132	0.359598	0.570972
MIR7152	0.573684	0.0885211	0.103643	0.800908	0.423185	NA
BTK	20.389	0.259934	0.286718	0.904981	0.365476	0.576629
TRIM2	498.891	-0.205882	0.249536	-0.824989	0.409378	0.617875
RABL2A	169.579	-0.295983	0.187084	-1.58177	0.113701	0.270387
ZFYVE28	157.755	-0.284092	0.195649	-1.45204	0.14649	0.321036
C4orf48	392.521	0.153779	0.255622	0.601717	0.547363	0.731524
HAUS3	253.913	0.046433	0.253302	0.183286	0.854574	0.927485
IL18BP	78.4086	0.291394	0.211692	1.37629	0.168731	0.35279
STAG3	32.1095	0.228779	0.258754	0.884391	0.376485	0.587932
TTC27	565.431	0.693431	0.234705	2.95428	0.00313403	0.0190098
LYPD2	0.163166	0.020526	0.0864336	0.237477	0.812287	NA
RNF128	178.109	-0.225499	0.264314	-0.853018	0.393649	0.602669
SAFB	3556.57	0.000846344	0.174064	0.00486229	0.99612	0.999048
CCP110	708.669	-0.0195895	0.259265	-0.0755528	0.939775	0.973378
CNN2	1220.95	0.506484	0.193514	2.61729	0.00886298	0.0422572
TSGA10	84.3112	0.615884	0.207078	2.97061	0.00297205	0.0182277
POP5	1556.72	0.480766	0.213086	2.25631	0.0240513	0.0892024
JCAD	532.073	-0.268415	0.213611	-1.25646	0.208949	0.4065
RBFOX3	152.805	-0.150269	0.220769	-0.680716	0.496051	0.691008
SNORA11F	14.8528	-0.709325	0.295075	-2.38997	0.0168497	0.069088
EARS2	2003.34	0.110171	0.170763	0.645176	0.518813	0.7092
NTMT1	742.835	-0.0147694	0.2212	-0.0667723	0.946763	0.976743
ZNF684	140.843	0.362095	0.194607	1.86029	0.0628449	0.17788
DNAJC9-AS1	94.1623	0.176971	0.214804	0.823808	0.410049	0.618699
SV2B	0.326332	0.0428709	0.0884468	0.469799	0.638499	NA
ZNF665	0.847828	-0.0509549	0.167924	-0.306737	0.759044	NA
ZNF525	139.372	0.444718	0.227311	1.95562	0.05051	0.1522
MYADM	359.24	-0.22036	0.177314	-1.24281	0.213936	0.412925
CCR6	6.17243	-0.604335	0.296316	-2.01575	0.0438266	NA
ARID4B	737.774	0.133577	0.240389	0.555636	0.57846	0.754378
PPP3CB-AS1	77.4526	0.85082	0.236606	3.58626	0.000335458	0.00307995
EDEM2	55.3413	0.339667	0.254427	1.33561	0.181676	0.370673
LINC00649	14.7878	0.149553	0.295157	0.506366	0.6126	0.777625
ACTR6	704.062	0.0830276	0.195937	0.423732	0.671761	0.819173
NEXN	89.2555	0.180135	0.263651	0.682972	0.494625	0.689892
GUCY1B1	513.39	0.333159	0.224497	1.48388	0.137841	0.309132
NUBP2	2710.48	-0.16894	0.24612	-0.68644	0.492436	0.687958
DNASE1L2	90.4293	0.163245	0.220941	0.738831	0.46001	0.66093
GFRA1	227.56	-0.225679	0.194986	-1.15737	0.247122	0.454539
DNAJA3	1912.05	-0.0605811	0.152441	-0.397408	0.691066	0.832006
BMS1P4	12.2191	-0.0211132	0.298515	-0.0705999	0.943716	0.975163
GLUD1P3	30.2724	0.00932382	0.272972	0.0341353	0.972769	0.988206
RTN4	1631.47	-1.56661	0.156681	-9.99509	1.60143e-23	8.24363e-21
POLR2H	1187.49	-0.493105	0.211108	-2.33587	0.019498	0.0767152
ZSWIM8	859.999	-0.267167	0.149743	-1.78416	0.0743977	0.201283
PLEKHA4	208.697	0.670804	0.215737	3.10852	0.0018803	0.0126359
MCM8	1031.89	0.0961185	0.252019	0.381378	0.702923	0.839344
ZSWIM8-AS1	16.2673	0.136191	0.295117	0.460334	0.645277	0.802336
NCDN	1803.1	0.627342	0.170945	3.66977	0.000242769	0.00237584
MAEA	1605.05	0.188177	0.202902	0.927456	0.35369	0.565018
MCMDC2	10.6425	-0.0522224	0.299735	-0.17425	0.861669	0.931258
RAP1GDS1	639.23	0.311406	0.214767	1.44984	0.147102	0.321907
TMEM106B	548.401	0.33734	0.22354	1.50895	0.131311	0.29962
RABEP1	1721.55	-0.021561	0.254748	-0.0846344	0.932552	0.969465
ZNF254	228.197	0.10633	0.261407	0.406678	0.684245	0.827794
HLA-A	4070.37	-1.12154	0.202749	-5.53214	3.16356e-08	1.02421e-06
XKR9	1.11883	0.0430914	0.19297	0.222663	0.823798	NA
BTN3A2	715.826	0.316036	0.18798	1.68127	0.0927107	0.234709
CRISPLD1	147.831	-0.616415	0.252994	-2.43552	0.0148704	0.0628815
MIB2	1067.24	-0.0218705	0.215435	-0.101522	0.919136	0.961798
ANKRD54	1050.94	-0.434516	0.209041	-2.07868	0.0376472	0.123111
COMMD10	226.213	-0.211267	0.18739	-1.12723	0.259646	0.467169
BSPRY	117.33	0.102863	0.214543	0.479596	0.631514	0.791983
NEUROD1	22.0597	0.0940511	0.276128	0.340362	0.733584	0.858497
POC1B	302.421	-0.36148	0.240649	-1.50188	0.133129	0.302118
MYCBP	2.11465	-0.124737	0.236542	-0.528121	0.597415	NA
FBXO22	1348.55	0.155255	0.161053	0.963983	0.335055	0.54799
CARD19	265.151	-0.553063	0.229719	-2.40751	0.0160615	0.0667486
SLC16A4	59.0618	0.644019	0.274303	2.34399	0.0190789	0.0756252
POLM	372.078	-0.380501	0.164485	-2.31315	0.0207143	0.0799927
TTC12	312.881	0.213787	0.175249	1.21998	0.222473	0.423493
MAPKAPK5-AS1	893.142	0.494323	0.163806	3.01768	0.00254721	0.016115
ZEB1-AS1	140.556	-0.728753	0.223655	-3.2551	0.00113353	0.0083397
BTG3-AS1	1.61951	0.350068	0.210441	1.79866	0.0720721	NA
LINC00673	37.0257	0.0752948	0.257072	0.292985	0.769533	0.879963
ACTR3C	108.919	-0.314546	0.209048	-1.50447	0.13246	0.301441
SYNRG	274.99	0.107744	0.196561	0.54811	0.583616	0.75795
DMKN	2706.79	-0.200045	0.202087	-0.989905	0.32222	0.535404
TWIST2	307.285	-0.40569	0.1885	-2.15205	0.0313936	0.108072
BSND	1.83076	0.112857	0.219189	0.520597	0.602647	NA
NAA15	1906.33	0.203924	0.258935	0.78756	0.430954	0.63723
LNPEP	626.877	0.339781	0.266224	1.27632	0.201842	0.397531
LOC102723439	1.69765	0.218502	0.193492	1.17675	0.239297	NA
HARS2	1318.6	0.436132	0.166401	2.62097	0.00876789	0.0419593
ISY1	599.192	0.575145	0.212005	2.71298	0.00666817	0.0340306
LOC101929165	0.526525	0.11659	0.120173	0.909841	0.362906	NA
SLC25A46	1103.64	0.110835	0.248599	0.445822	0.655726	0.809073
TSPO	921.812	-0.309461	0.22642	-1.36682	0.171681	0.356641
ZNF74	807.775	-0.0392081	0.163481	-0.239836	0.810458	0.905702
SSBP1	3377.96	0.412944	0.135832	3.04007	0.00236523	0.015175
SCP2	1475.17	0.489429	0.23581	2.07559	0.0379321	0.123845
MTHFD1	6910.45	-0.0152265	0.139771	-0.108939	0.913251	0.958211
PPP1R12A	816.02	-0.119307	0.266664	-0.447386	0.654596	0.808548
ZNF503-AS1	2.0739	-0.0818062	0.2096	-0.391051	0.69576	NA
ZNF503-AS2	200.718	-0.720698	0.214624	-3.3564	0.000789638	0.00623116
LOC101929234	21.92	-0.325632	0.277244	-1.17324	0.240701	0.446665
CNFN	178.084	0.608375	0.241857	2.51581	0.0118758	0.0530203
ZAR1	1.41652	-0.148022	0.212048	-0.694404	0.487429	NA
LRMDA	16.3011	-0.282254	0.286496	-0.984634	0.324804	0.537559
LOC105378367	0.633567	0.144179	0.128644	1.07911	0.28054	NA
RAB43	16.2002	-0.132216	0.295496	-0.447676	0.654387	0.808521
NFASC	108.068	0.853226	0.200407	4.25026	2.13526e-05	0.000314047
BDNF	38.3221	-0.2504	0.274977	-0.909963	0.362842	0.57388
BMERB1	103.913	1.2135	0.197727	6.11055	9.92909e-10	4.718e-08
CRADD	228.718	-0.116325	0.173225	-0.671528	0.501884	0.695567
AMER3	1.87374	-0.0517667	0.217301	-0.240128	0.810231	NA
RACGAP1P	1.36735	0.10154	0.202853	0.506306	0.612642	NA
LINC00161	0.353547	0.000247826	0.109058	0.00227242	0.998187	NA
B3GALT5-AS1	5.73039	0.234453	0.284209	0.827539	0.407932	NA
ERICH2	68.5289	-0.453295	0.227232	-1.99373	0.0461819	0.143092
FUT7	0.794191	-0.0424024	0.150721	-0.280631	0.778993	NA
PXDN	670.598	-0.550458	0.180296	-3.05285	0.00226679	0.014655
B9D1	682.239	0.023006	0.186618	0.123284	0.901882	0.952261
DPY30	885.909	0.675121	0.146133	4.61932	3.85004e-06	7.25076e-05
DLG5-AS1	2.00485	-0.00130579	0.240683	-0.00544794	0.995653	NA
NFX1	1013.28	-0.157055	0.139992	-1.12186	0.261922	0.46995
MSANTD4	232.472	-0.447281	0.267369	-1.67281	0.0943644	0.23765
LINC01572	23.3028	0.669566	0.278152	2.39359	0.0166846	0.0686728
EIF6	4226.67	-0.23921	0.189946	-1.25937	0.207898	0.405579
TMEM161B	436.684	-0.225076	0.25436	-0.884823	0.376252	0.587866
RFESD	76.7671	0.101602	0.232167	0.437515	0.661738	0.812533
SYT16	26.1668	0.184844	0.292798	0.630697	0.528239	0.716081
CCBE1	50.0741	-0.314527	0.230781	-1.362	0.173199	0.358924
NMRK2	19.0656	0.813484	0.287055	2.81123	0.00493524	0.0271555
LINC02679	0.996079	0.205421	0.182799	1.19246	0.23308	NA
BEND3P3	87.1649	-0.160354	0.278962	-0.574375	0.565714	0.745102
MOBP	1.97307	0.0118667	0.238077	0.0498882	0.960212	NA
E2F6	407.712	0.187001	0.162212	1.15278	0.248999	0.456252
P2RX2	22.2547	-0.148899	0.279994	-0.532007	0.594721	0.765357
BMS1P21	2.80579	-0.212232	0.257506	-0.826206	0.408687	NA
MBL1P	10.6583	0.293033	0.29891	0.977452	0.328346	0.541249
TMEM254-AS1	59.8102	0.49087	0.223633	2.19326	0.0282886	0.100405
TMEM254	466.14	-0.895874	0.164948	-5.42898	5.66756e-08	1.73315e-06
GLIPR1	34.5322	0.507196	0.278188	1.81955	0.0688276	0.189884
ZFR	2726.91	-0.17846	0.265526	-0.672116	0.50151	0.695405
PSMG1	1357.23	-0.36676	0.143189	-2.56131	0.0104278	0.0479563
LINC00857	32.2457	0.395514	0.270712	1.45898	0.144572	0.318474
LOC100130698	28.3898	-0.122015	0.263552	-0.46315	0.643257	0.800592
DYDC2	1.40161	0.0483474	0.209963	0.227985	0.819658	NA
ANKRD36B	33.1513	-0.313306	0.282838	-1.10778	0.267955	0.477189
PRXL2A	488.5	-0.335204	0.156454	-2.14246	0.0321562	0.109889
ANKMY1	288.904	0.0889747	0.189694	0.46905	0.639034	0.798237
INPP5J	313.566	0.576739	0.179399	3.21422	0.00130802	0.00938648
MEST	31.9542	-0.0246747	0.256464	-0.0962181	0.923347	0.963975
DCHS2	37.4808	0.340768	0.262394	1.29794	0.194307	0.387944
FDXACB1	116.532	0.158241	0.200839	0.787823	0.430801	0.637084
SH2D4B	0.469821	-0.109654	0.117658	-0.836738	0.40274	NA
EPS8	699.865	0.10912	0.261544	0.417188	0.676541	0.822728
FBXO41	448.65	-0.548179	0.164646	-3.32889	0.000871937	0.00676309
PMEPA1	258.293	0.290332	0.211594	1.3723	0.169969	0.354277
INTS2	418.684	-0.17363	0.263348	-0.659267	0.509724	0.702075
PRR11	2217.76	0.691118	0.133835	5.16369	2.42125e-07	6.27372e-06
GUCY2D	6.05044	0.293635	0.28206	1.04346	0.296736	NA
CCSER2	362.34	-0.135272	0.277774	-0.486946	0.626296	0.788185
GRID1-AS1	2.19102	0.316471	0.230144	1.38112	0.167242	NA
TMPO	4774.91	-0.393166	0.237755	-1.65376	0.0981769	0.243989
PTX4	2.63645	-0.195332	0.248576	-0.779702	0.435566	NA
RPGRIP1L	424.858	-0.188915	0.247059	-0.764587	0.444517	0.648591
TNIK	573.111	-0.611418	0.242049	-2.526	0.0115368	0.0518518
C1QBP	13857	-0.0328605	0.169374	-0.194012	0.846167	0.92277
PRDM1	12.2143	0.80232	0.299552	2.65318	0.00797383	0.0390424
PROKR1	0.795306	-0.122914	0.153983	-0.833379	0.404631	NA
CSNK1D	3760.7	-0.0817557	0.17907	-0.456562	0.647986	0.804465
HAP1	99.7305	1.11353	0.220372	5.0372	4.72379e-07	1.14162e-05
COX20	1318.98	0.338108	0.223385	1.51353	0.130146	0.298064
SCAF11	1098.96	-0.116269	0.250898	-0.463398	0.643079	0.800496
BEND4	577.942	0.291424	0.262536	1.11001	0.266997	0.475959
NUTM2A-AS1	156.852	-0.112621	0.182799	-0.616127	0.537811	0.724036
LINC00863	189.85	-0.0972884	0.182436	-0.533271	0.593846	0.764701
MIR4678	0.832913	0.133194	0.158014	0.886724	0.375228	NA
CLN3	863.65	0.400733	0.196117	2.04338	0.0410148	0.131044
KRTDAP	8.23482	-0.06209	0.300127	-0.207021	0.835994	0.91816
CFL1P1	16.1503	-0.289277	0.2908	-0.992516	0.320946	0.534379
FAM83G	556.814	0.266559	0.18685	1.42663	0.153687	0.332407
MESP2	20.9334	0.619971	0.280904	2.19809	0.0279428	0.0997735
FJX1	617.779	-1.29766	0.181225	-7.15611	8.30011e-13	6.89133e-11
CLDN15	612.595	-0.0689374	0.172497	-0.399654	0.689411	0.83092
IL17RA	471.118	0.285524	0.206291	1.38417	0.166307	0.349758
C19orf12	609.427	-0.680682	0.166302	-4.09248	4.26778e-05	0.00056235
APPL1	546.613	-0.632956	0.267661	-2.36566	0.017998	0.0723996
RBMS1	446.248	-0.852849	0.236583	-3.60446	0.0003128	0.0029166
NOCT	184.109	-0.36071	0.194464	-1.85463	0.0636489	0.179631
PNMT	42.6743	-0.391544	0.273659	-1.43179	0.152203	0.33003
MAP7D2	1084.69	0.00199325	0.145216	0.0137259	0.989049	0.995952
PLK4	583.193	0.328797	0.256938	1.27963	0.200674	0.395977
TOR2A	421.837	0.114908	0.201896	0.569175	0.569237	0.747384
PRSS53	105.26	-0.144444	0.213674	-0.676046	0.499011	0.69363
ASXL1	2494.17	0.0514528	0.137723	0.373595	0.708705	0.843055
LHPP	244.907	-0.16966	0.189943	-0.893257	0.37172	0.583262
ZNF358	1416.28	0.2334	0.213233	1.09462	0.273685	0.483307
FLJ37201	28.827	0.218247	0.278021	0.784143	0.432956	0.638576
DNAJC2	1187.28	0.581974	0.1709	3.40513	0.000661324	0.00534703
EMP2	1482.12	0.365087	0.177599	2.05568	0.0398132	0.128278
LINC00865	0.658294	0.0842633	0.145914	0.620834	0.534709	NA
NUDT9P1	6.79272	-0.371378	0.298579	-1.23837	0.215579	NA
CCM2	479.549	-0.257012	0.226415	-1.13521	0.256288	0.463612
PLEKHO2	139.852	0.468401	0.226467	2.0684	0.0386028	0.125451
ZNF430	105.62	0.282727	0.281214	1.00496	0.314916	0.527582
HECTD2	244.02	0.104441	0.260076	0.401533	0.688028	0.829945
NRG2	219.245	0.0274925	0.205601	0.133722	0.893622	0.948138
TNKS2-AS1	16.2856	-0.0794674	0.297249	-0.267033	0.789443	0.892683
LIPA	1725.04	0.410358	0.141609	2.89773	0.00375873	0.0219705
TNFRSF10C	8.7726	0.0814415	0.30011	0.271742	0.78582	0.890542
PDGFA	216.684	-0.85281	0.197701	-4.31092	1.62573e-05	0.000249316
TRIM33	1202.81	-0.116489	0.266257	-0.43749	0.661756	0.812533
MARK2P9	3.39889	0.00776809	0.266516	0.0293433	0.976591	NA
IDH1	781.289	-0.0655961	0.188946	-0.347163	0.728469	0.855147
REC8	31.3271	0.00950901	0.270976	0.0351094	0.971993	0.98799
XIST	21681.7	-0.499647	0.270731	-1.84636	0.0648393	0.181992
SLC7A7	30.8218	1.04709	0.266992	3.88192	0.000103635	0.00117163
ATP8B1	35.5965	-0.233598	0.27717	-0.841869	0.399861	0.608802
ARHGAP28	155.287	0.378794	0.274798	1.37822	0.168134	0.352166
SKIV2L	1564.46	0.0558874	0.174792	0.319741	0.749165	0.867703
DNAJC4	236.604	0.298277	0.207149	1.43995	0.14988	0.326138
IL32	120.728	0.177954	0.238057	0.747649	0.454672	0.657443
TRIM35	635.5	-0.267671	0.151879	-1.76239	0.0780029	0.207761
PITPNM3	109.852	-0.383496	0.196909	-1.94682	0.0515566	0.1546
COG6	825.202	0.603675	0.271532	2.22435	0.0261252	0.0949156
MRPS34	4904.72	-0.942052	0.216456	-4.3528	1.3441e-05	0.000212022
ZNF514	345.298	-0.254045	0.194922	-1.30319	0.192509	0.385842
AGBL4	1.27496	0.0457013	0.183152	0.255569	0.798284	NA
TRMO	234.103	0.662831	0.195474	3.38964	0.000699852	0.00561737
CBR4	386.316	-0.495812	0.251874	-1.96856	0.0490038	0.148999
TMEM25	341.62	-0.0780466	0.197533	-0.395132	0.692746	0.833138
FRA10AC1	872.963	0.71451	0.181377	3.93883	8.18798e-05	0.000969723
KRCC1	128.897	-0.434526	0.226119	-1.92063	0.0547779	0.161407
CDK18	513.113	-0.492454	0.177861	-2.76857	0.00563026	0.0299328
SLC6A13	4.81146	0.0760962	0.28573	0.265416	0.790689	NA
PIPSL	359.509	0.140777	0.198929	0.707751	0.4791	0.676724
TRABD	3065.44	-0.511204	0.204475	-2.50015	0.012414	0.0549154
ESRRG	0.336411	0.000240493	0.10749	0.00223735	0.998215	NA
PLCE1-AS2	0.307235	0.0609816	0.10498	0.543371	0.586874	NA
NSD2	3004.4	-0.668477	0.135214	-4.9437	7.66551e-07	1.7535e-05
SATB1	723.238	-0.467894	0.187283	-2.49811	0.0124859	0.055186
PLCE1-AS1	0.451571	-0.0465411	0.13072	-0.319799	0.74912	NA
POLD3	716.559	-0.212343	0.213469	-0.994674	0.319895	0.533377
CPVL	2051.38	0.409376	0.131584	3.11109	0.00186399	0.0125428
MTF1	384.187	-0.0729079	0.163355	-0.446301	0.65538	0.808738
TMEM104	398.412	0.362861	0.16018	2.26519	0.0235009	0.0878328
KCNN3	24.1524	0.581362	0.283425	2.04348	0.0410048	0.131044
PSMA4	4837.09	0.172472	0.179399	0.961381	0.336361	0.548977
DNAAF2	341.185	0.0631318	0.192056	0.328713	0.742373	0.863808
CISH	33.9682	-0.173675	0.2583	-0.671987	0.501592	0.695405
TLCD3B	43.1892	0.258135	0.272435	0.948322	0.342966	0.55518
AMD1	2128.16	-0.205803	0.240263	-0.856578	0.391678	0.601124
AK6	207.385	-0.901578	0.213818	-4.21363	2.51303e-05	0.000358676
AMPD3	25.8884	0.399631	0.269859	1.47928	0.139065	0.31085
TMEM98	983.525	-0.753141	0.193255	-3.89696	9.74095e-05	0.00111512
SRGAP3	346.829	0.801099	0.165096	4.8502	1.23337e-06	2.66019e-05
TCN2	24.2598	-0.0555809	0.287068	-0.193524	0.846548	0.922927
IRAK4	298.269	0.0964666	0.249194	0.387056	0.698714	0.836842
SPN	2.99047	0.330921	0.256155	1.29599	0.194978	NA
TM6SF1	11.7585	-0.00132678	0.300132	-0.00442002	0.996473	0.999148
PSMB2	6158.86	-0.207548	0.182346	-1.13822	0.255029	0.462403
CSH2	0.350212	-0.0641052	0.107937	-0.607693	0.543391	NA
TLE3	2680.58	-0.645884	0.177147	-3.64601	0.000266343	0.0025643
FLT4	1230.94	0.0898568	0.167932	0.535083	0.592593	0.763572
DDX1	2608.42	0.104114	0.250899	0.414959	0.678172	0.823932
ARHGAP21	1652.86	0.142709	0.280665	0.508473	0.611121	0.776625
CHMP1A	2047.9	0.276544	0.197921	1.39728	0.162331	0.34402
ENTPD1-AS1	29.1161	0.360532	0.269102	1.33804	0.180882	0.369599
FDPS	2457.19	-0.384585	0.187596	-2.05009	0.0403557	0.129539
C2orf27A	93.4675	0.291412	0.216468	1.34593	0.178326	0.366063
PDP1	102.458	-0.417114	0.218538	-1.90739	0.0564697	0.16482
PECR	129.082	-0.637019	0.19188	-3.31718	0.000909299	0.00699318
VPS53	1514	0.307319	0.161565	1.90213	0.0571545	0.166222
MAGI3	586.842	0.43349	0.25443	1.70375	0.0884283	0.226731
FAM107B	639.568	-0.440308	0.249308	-1.7662	0.0773619	0.206692
CC2D2B	37.6066	0.299479	0.252497	1.1855	0.235821	0.44036
AMOTL1	1579.13	-0.506917	0.1528	-3.31737	0.000908691	0.00699198
IBTK	1067.83	-0.32781	0.260245	-1.25971	0.207774	0.405491
SLC35F4	4.38606	0.0959783	0.284425	0.337233	0.735942	NA
HOOK2	375.521	-0.0847914	0.209459	-0.404837	0.685598	0.828392
ZNF518A	650.76	0.614656	0.241838	2.54157	0.0110357	0.0500363
SHISA5	2433.25	-0.0615188	0.20514	-0.29989	0.764261	0.876205
OTOG	25.6471	0.0940853	0.290893	0.324125	0.745843	0.865564
ADGRL3	144.173	-0.0068762	0.26547	-0.0258939	0.979342	0.990891
PARP9	241.267	-0.0455392	0.220934	-0.206083	0.836726	0.918311
BLNK	27.9873	1.12881	0.2753	4.04825	5.16012e-05	0.000657955
RGS5	119.708	-0.007304	0.23917	-0.0305282	0.975646	0.989273
OPALIN	0.162319	-0.0202192	0.0864336	-0.233927	0.815041	NA
PTGS1	6.85379	0.299851	0.29377	1.01841	0.308485	NA
TMEM45A	111.179	-0.935586	0.196075	-4.76047	1.93141e-06	3.9558e-05
RPL13AP5	11676.3	0.0453151	0.242958	0.186516	0.85204	0.925776
LOC102723665	43.4263	0.277681	0.256947	1.08084	0.279768	0.489514
DSN1	1052.31	0.601345	0.198777	3.02503	0.00248609	0.015806
ARHGAP19-SLIT1	0.307235	0.0609816	0.10498	0.543371	0.586874	NA
SLC37A4	2455.4	0.193771	0.212918	0.910093	0.362774	0.573831
TTC33	286.35	-0.182076	0.255558	-0.712433	0.476197	0.674546
ADRA2A	15.8631	-0.0387107	0.293891	-0.131578	0.895318	0.948898
ADRA1B	24.847	0.520935	0.285879	1.82085	0.0686301	0.189395
MPP3	297.534	-0.23845	0.163687	-1.45675	0.145186	0.319349
TAC3	27.2383	0.895192	0.277855	3.20321	0.00135903	0.00969352
LDOC1	548.579	0.272624	0.211062	1.29175	0.196444	0.39088
STT3A	2312.6	-2.01743	0.159694	-12.627	1.49802e-36	2.31338e-33
CBY2	5.36248	-0.0677334	0.288666	-0.235508	0.813815	NA
NEK3	392.373	-0.0406109	0.241555	-0.168109	0.866498	0.934137
CCT3	22179.7	-0.244886	0.183542	-1.33423	0.182128	0.371219
SERPINE2	749.792	-0.362251	0.143808	-2.5189	0.0117721	0.0526487
XRN1	409.795	0.123772	0.282618	0.437901	0.661458	0.812533
KCTD17	632.544	-0.143475	0.219517	-0.653635	0.513347	0.705035
NR1D2	810.812	-0.30832	0.260847	-1.18204	0.23719	0.442062
NFE2L2	685.708	0.43099	0.237628	1.81362	0.0697356	0.191692
ZFP69	164.84	-0.216451	0.236091	-0.916469	0.359421	0.57075
PPCDC	555.468	-0.371442	0.21352	-1.73966	0.0819189	0.2148
DOLPP1	594.725	-0.99671	0.205877	-4.84009	1.29782e-06	2.79139e-05
RIT1	419.078	1.14582	0.216867	5.28025	1.29007e-07	3.55759e-06
AIPL1	0.856267	-0.0519199	0.168114	-0.312825	0.754414	NA
TMEM265	145.878	0.738514	0.249847	2.95605	0.00311604	0.0189304
THOC7	606.28	-0.577987	0.147036	-3.93034	8.48257e-05	0.00099617
CCDC51	515.54	-0.367328	0.214089	-1.71586	0.0861871	0.222461
ZBTB7C	153.278	0.239897	0.199322	1.20354	0.228766	0.430833
DHRS2	177.965	-0.0208976	0.182166	-0.114726	0.908662	0.95612
PHF23	894.6	-0.43536	0.186508	-2.33428	0.0195811	0.0769443
MAPK10	15.793	-0.0527683	0.299823	-0.175412	0.860756	0.930617
NPR3	3.54268	0.00168983	0.275371	0.00611944	0.995117	NA
BCKDHA	1900.4	-0.175487	0.197669	-0.887778	0.37466	0.586025
MORN4	471.801	0.00803544	0.168495	0.0476915	0.961962	0.984313
MYO18B	1.1635	0.0434718	0.196374	0.22265	0.823808	NA
ABCA5	258.45	0.539441	0.270029	1.9978	0.0457383	0.142048
RAD51	504.195	-0.280361	0.189832	-1.47693	0.139694	0.311703
MBNL3	495.766	-0.109558	0.279875	-0.391423	0.695485	0.834997
LINC00866	1.64967	0.0590062	0.198891	0.298852	0.765053	NA
PTRH2	603.143	-0.105953	0.174893	-0.605801	0.544647	0.729803
MGAT5	1256.18	0.453741	0.138475	3.27661	0.00105063	0.00786852
ZC3H8	296.223	0.315967	0.231435	1.36501	0.17225	0.357435
ITPRIPL1	0.382456	0.0467863	0.0923016	0.546446	0.58476	NA
FAHD2B	365.311	-0.0609017	0.183606	-0.33172	0.740101	0.862269
GPS1	6249.35	-0.0319165	0.187019	-0.17066	0.864491	0.933052
ITIH1	0.643646	0.112671	0.156494	0.703092	0.481998	NA
TSHZ2	79.3015	0.0132337	0.240585	0.0550037	0.956136	0.981821
MCM7	25085.7	-0.0115486	0.190931	-0.0604857	0.951769	0.979486
KIFC3	420.084	-0.0280431	0.177189	-0.158276	0.874239	0.937786
ANAPC7	3234.47	0.413138	0.148891	2.77476	0.00552422	0.0295192
PRICKLE2	93.3311	0.394432	0.212218	1.85784	0.0631916	0.178665
TPCN1	589.713	-0.350166	0.173822	-2.01444	0.0439636	0.13777
WDR20	447.733	0.133837	0.149421	0.895672	0.370428	0.582063
L3MBTL2-AS1	10.9197	0.419746	0.300107	1.40014	0.161472	0.342994
NCALD	86.722	-0.114172	0.207813	-0.549463	0.582688	0.757447
ZHX1	468.199	0.0841495	0.254755	0.330285	0.741184	0.863036
MIR4685	0.375786	-0.0459671	0.0918469	-0.535397	0.592375	NA
SLC2A14	9.96304	-0.280504	0.29895	-0.936742	0.348891	0.560308
CLIC6	1.69114	0.0953131	0.218947	0.439016	0.66065	NA
CNNM1	1231	0.119594	0.174085	0.686995	0.492086	0.687596
SHH	6.76628	0.667587	0.296934	2.22672	0.0259659	NA
CCDC126	84.791	-0.467531	0.247512	-1.88781	0.0590521	0.170393
HSD11B1L	132.285	0.516842	0.227782	2.26883	0.0232788	0.0871712
PLAAT2	0.994973	-0.0991362	0.188378	-0.532515	0.59437	NA
DNMBP-AS1	0.567015	-0.0402269	0.121069	-0.36724	0.71344	NA
ANO2	41.0006	0.803259	0.248215	3.22212	0.00127248	0.00920414
NAA35	822.156	-0.259166	0.23878	-1.08535	0.277768	0.48723
SNRPA1	2192.78	0.0875144	0.168979	0.517895	0.604532	0.772299
TMEM233	0.187893	-0.0202192	0.0864336	-0.233927	0.815041	NA
ZNF843	14.1863	0.826483	0.298844	2.73386	0.00625975	0.0324939
COLEC10	1.09132	-0.0715431	0.162609	-0.45682	0.6478	NA
KLF8	1.1433	-0.203526	0.174262	-1.24209	0.214205	NA
GLCE	878.727	0.136033	0.25853	0.526155	0.598781	0.767702
ALG2	407.8	0.251354	0.156555	1.6055	0.108385	0.26157
DLGAP2	8.39569	-0.0205658	0.299587	-0.0686974	0.94523	0.975879
EFNB1	1014.19	-0.550038	0.166851	-3.29638	0.000979398	0.00741777
PHC2	1601.27	0.199831	0.172237	1.16022	0.245959	0.453156
VIPAS39	321.943	0.539514	0.174732	3.08707	0.00202142	0.013392
QSOX1	1286.63	0.23999	0.195931	1.22491	0.220609	0.421161
SNORA12	3.47982	0.043929	0.26018	0.168019	0.866568	NA
OXSR1	1091.73	0.399765	0.206999	1.93117	0.053462	0.158619
CLSTN2	149.193	0.344396	0.188968	1.82193	0.0684651	0.189244
OLMALINC	247.052	-0.750904	0.170183	-4.40952	1.03602e-05	0.000169488
ADGRB2	819.906	-0.325014	0.167558	-1.9397	0.0524167	0.156601
TRDN	1.45529	0.122652	0.201289	0.613806	0.539344	NA
C19orf54	1458.09	-0.273927	0.158026	-1.73342	0.0830216	0.217048
DIO3	18.2703	-0.058464	0.286596	-0.204248	0.83816	0.918894
SRP72	2776.76	0.325283	0.256301	1.26924	0.204356	0.400745
RAB11A	2081.61	-0.914499	0.204892	-4.46335	8.06869e-06	0.000137381
DNAH9	1.37325	-0.173699	0.199751	-0.898498	0.36892	NA
CDC23	1925.97	0.19774	0.209123	0.945551	0.344378	0.556449
GAB2	279.819	0.172039	0.168122	1.0233	0.306168	0.517991
DAP	944.951	-1.59361	0.172234	-9.24651	2.31937e-20	7.46211e-18
ABCG1	139.25	0.836612	0.189098	4.41791	9.96584e-06	0.0001639
COL4A2	2363.53	-0.0210624	0.184612	-0.114091	0.909166	0.95642
HOXC5	123.035	-0.59789	0.208812	-2.86163	0.0042147	0.0238854
TLX1NB	34.4957	0.314304	0.285476	1.10261	0.270195	0.479721
LBX1-AS1	168.873	0.0511237	0.179054	0.285545	0.775227	0.883687
GNPDA1	1400.5	-0.434138	0.176674	-2.45726	0.0140001	0.060224
ACOT8	653.644	0.159389	0.214734	0.742319	0.457894	0.65957
AKT3	199.769	-0.321187	0.277823	-1.15598	0.247689	0.455147
ADAM7	0	NA	NA	NA	NA	NA
DHX58	22.7816	0.61717	0.283637	2.16728	0.0302136	0.10523
ATP10B	0.163166	0.020526	0.0864336	0.237477	0.812287	NA
WAC	3353.32	0.357288	0.249576	1.43167	0.152237	0.330057
LATS1	556.094	-0.126709	0.267279	-0.474043	0.635469	0.795006
NTRK2	48.6067	0.51414	0.275558	1.86308	0.0624506	0.177247
TRA2A	873.135	-0.452352	0.211648	-2.13716	0.0325848	0.110961
PTTG1	2375	0.426609	0.166208	2.56673	0.0102663	0.0473685
SGIP1	34.0848	0.231968	0.273635	0.846327	0.39737	0.606682
LMLN2	6.38855	0.352024	0.295099	1.1899	0.234087	NA
KCNIP2-AS1	10.1359	0.211967	0.299096	0.707932	0.478987	0.676724
GFER	1204.96	-0.317828	0.230098	-1.38135	0.16717	0.350857
GEM	95.1477	0.345151	0.240798	1.43287	0.151896	0.329642
GGT1	84.901	0.0641198	0.229044	0.280026	0.779458	0.886128
CUX2	151.929	-0.272631	0.18388	-1.48262	0.138177	0.309648
INIP	264.45	-0.716557	0.202307	-3.54034	0.000399616	0.00355488
CMTR2	166.002	-0.105439	0.266665	-0.395333	0.692597	0.833138
PARP1	20755.2	-0.422829	0.15979	-2.64616	0.00814112	0.0396603
CCL22	0.324637	-0.0423952	0.0882904	-0.465149	0.641824	NA
FSCN1	1990.59	-1.67407	0.182509	-9.17045	4.71067e-20	1.42641e-17
KIF26B	37.8343	0.454322	0.255666	1.7737	0.0761121	0.204453
HERC6	198.999	0.493004	0.229632	2.14609	0.0318656	0.109186
FAM118A	651.001	0.000883035	0.165894	0.00532302	0.995753	0.998853
ARGLU1	2045.9	-0.17155	0.196743	-0.871944	0.383239	0.593736
TRMT61B	206.741	0.156385	0.201075	0.777635	0.436784	0.642039
PCDHGA12	2.72821	0.130429	0.246219	0.527481	0.597859	NA
SSNA1	2956	-0.209602	0.222089	-0.943799	0.345272	0.556886
OIP5	364.266	0.34191	0.1678	2.03749	0.0416014	0.132491
EXOC3	817.227	0.144882	0.20704	0.699814	0.484044	0.681163
CTRC	1.41652	-0.148022	0.212048	-0.694404	0.487429	NA
STXBP3	516.787	-0.10683	0.225803	-0.473092	0.636148	0.795643
TMC6	265.743	-0.0807215	0.195644	-0.412633	0.679875	0.824899
PC	488.642	0.378786	0.204872	1.84894	0.0644665	0.18134
OXSM	265.008	0.649174	0.167813	3.86704	0.000110165	0.0012346
CCDC174	561.33	0.425141	0.151335	2.80903	0.00496915	0.0272897
PAK1IP1	491.429	-0.772037	0.23986	-3.2186	0.00128818	0.00928007
ORMDL1	600.496	0.27274	0.226339	1.20492	0.228235	0.429991
BRD1	1203.77	-0.402403	0.154303	-2.60785	0.00911142	0.0431486
VCPKMT	96.7561	-0.0985444	0.239649	-0.411103	0.680997	0.825547
RPARP-AS1	549.88	-0.660056	0.177101	-3.72651	0.000194153	0.00197647
FAM217B	559.202	-0.248488	0.256996	-0.966863	0.333613	0.546595
OLFM2	194.528	-0.0240681	0.186052	-0.129375	0.897061	0.949404
MLN	0.187893	-0.0202192	0.0864336	-0.233927	0.815041	NA
BORCS7-ASMT	2.88363	-0.306126	0.259404	-1.18793	0.23486	NA
SMG7	2144.75	0.420835	0.153725	2.73751	0.00619054	0.0321887
KCNH1	18.4519	0.581334	0.293753	1.97789	0.0479413	0.146867
LMNB2	7346.86	-0.130717	0.163677	-0.798628	0.424506	0.631205
TXNDC17	1179.99	0.162131	0.21098	0.768499	0.442191	0.646744
RTN4IP1	461.997	0.685184	0.154449	4.43539	9.19058e-06	0.000152777
INA	901.398	-1.27359	0.188802	-6.74311	1.55026e-11	1.01016e-09
PLCD4	4.33237	0.289347	0.279387	1.03886	0.298868	NA
GSTK1	1138.5	0.171115	0.186407	0.91799	0.358624	0.570129
CCDC117	1302.8	0.462658	0.208675	2.21706	0.0266187	0.0962079
WDR86	10.3301	0.0653425	0.299131	0.218498	0.827041	0.913789
BCAS3	1242.96	0.274768	0.170209	1.61431	0.106461	0.258503
SPINK5	0.775094	-0.0366618	0.133912	-0.272512	0.785228	NA
NFXL1	414.84	0.134246	0.258637	0.519008	0.603755	0.771837
SARAF	2918.12	0.385451	0.190399	2.02443	0.042926	0.135573
RAB42	1.93693	-0.28245	0.216026	-1.36644	0.171801	NA
PLB1	4.6053	0.752556	0.280873	2.6061	0.00915799	NA
CFAP57	25.7837	0.585789	0.27736	2.10567	0.0352327	0.117402
SLC26A6	293.375	-0.188811	0.183905	-1.02672	0.304552	0.516551
TARBP2	981.245	-0.214209	0.205935	-1.0402	0.298246	0.510282
ALPG	10.3967	-0.0182657	0.299697	-0.0608956	0.951442	0.979476
HNRNPK	12524.5	-0.359422	0.190671	-1.88505	0.0594228	0.171004
TJP2	1104.68	0.297653	0.142561	2.08783	0.0368133	0.121088
DCAF5	727.685	-0.370056	0.158293	-2.33766	0.0194051	0.0765225
FUT11	185.796	-0.0184046	0.193384	-0.0951768	0.924174	0.964522
ROPN1L	31.3096	1.31177	0.277647	4.65292	3.27263e-06	6.28597e-05
BTBD7	74.7343	0.211638	0.264758	0.798721	0.424452	0.631205
PPP4R3A	1536.43	0.406768	0.230775	1.76263	0.0779633	0.207722
ARRDC3	212.648	0.293435	0.269973	1.08677	0.277139	0.486688
DOK2	1.13486	-0.257321	0.193639	-1.38927	0.16475	NA
EFL1	773.573	0.692561	0.258282	2.68215	0.00731503	0.0365224
TOMM70	1902.92	0.539596	0.233491	2.31113	0.0208259	0.0803032
L2HGDH	395.415	-0.036743	0.226338	-0.162324	0.871051	0.936585
CNTD2	4.84033	0.122716	0.287805	0.427418	0.669075	NA
TADA2A	390.353	0.200286	0.179251	1.11725	0.263888	0.472626
PORCN	402.369	0.411261	0.171429	2.39893	0.016443	0.0680045
NEURL1-AS1	0.481595	-0.0323551	0.117675	-0.260521	0.794462	NA
ZNF500	425.435	-0.31284	0.213716	-1.4638	0.143248	0.316614
POLA1	2193.1	0.681512	0.264428	2.57873	0.00991638	0.0460291
SH3PXD2A-AS1	0.145183	-0.0202192	0.0864336	-0.233927	0.815041	NA
SNX6	714.238	-0.10749	0.245861	-0.437171	0.661987	0.812677
UBA6	373.389	-0.570793	0.259401	-2.20068	0.0277584	0.0993679
TLCD5	180.699	-0.342372	0.195037	-1.75532	0.0792047	0.21002
PALM2AKAP2	644.065	-0.574456	0.202298	-2.83933	0.0045209	0.0252957
CEP83	478.836	0.313845	0.234213	1.3399	0.180278	0.368796
LBHD1	100.188	-0.771885	0.215535	-3.57515	0.000350033	0.00317974
CCNO	149.195	0.137515	0.20126	0.68333	0.494399	0.689812
ZNF574	925.015	-0.137327	0.177398	-0.774122	0.438859	0.644046
CHST15	428.19	-0.07211	0.154131	-0.467844	0.639896	0.798519
MIR4482	2.99223	-0.356013	0.262403	-1.35197	0.176384	NA
ATP6V0A2	781.821	-0.315079	0.175189	-1.79844	0.0721072	0.19688
DUSP10	37.6462	0.0742533	0.250227	0.29661	0.766764	0.877835
CFAP58-DT	18.6108	0.50334	0.290335	1.72804	0.0839817	0.21867
SIGLEC10	14.6525	-0.859371	0.29469	-2.87866	0.00399366	0.0229573
HNRNPR	5528.75	-0.1685	0.22979	-0.733279	0.463388	0.663647
RGS8	1.8737	0.32448	0.218921	1.49645	0.134537	NA
PLEKHO1	528.998	0.0806556	0.211065	0.382156	0.702346	0.838914
UBE2E3	1161.05	-0.980012	0.151131	-6.48336	8.97022e-11	5.07425e-09
PCSK9	2.16385	-0.268919	0.224487	-1.22501	0.220573	NA
LINC01435	0.144069	0.020526	0.0864336	0.237477	0.812287	NA
DIS3L2	394.069	0.100277	0.160694	0.624045	0.532598	0.720346
TAGLN	31.579	0.0773205	0.257371	0.30032	0.763933	0.876089
HESX1	35.4827	-0.04983	0.262677	-0.189652	0.849582	0.924632
NOS3	9.76644	0.0488998	0.300137	0.162829	0.870653	0.936585
RNF130	1801.55	0.477608	0.148501	3.21615	0.00129924	0.00934084
ZNF606	256.558	0.139677	0.220093	0.63457	0.525709	0.71403
BTLA	0.452418	0.0471902	0.130813	0.323425	0.746373	NA
ADD3-AS1	9.72071	0.0479509	0.299677	0.159821	0.873022	0.937397
FKTN	310.586	-0.348682	0.27685	-1.25953	0.207841	0.405521
SAG	0.335297	0.0634532	0.107016	0.586958	0.557232	NA
PSPN	8.71981	0.13609	0.300129	0.453622	0.650101	0.805407
PRKAR2A	1340.83	-0.583169	0.175686	-3.31929	0.000902456	0.00695094
BRPF1	1200.89	0.0592444	0.169977	0.348546	0.72743	0.854353
CEP162	186.109	0.662143	0.22958	2.88274	0.00394239	0.0227512
INSM1	391.118	-1.07062	0.182622	-5.85893	4.65847e-09	1.90824e-07
ITGA5	680.374	-0.0316094	0.153267	-0.206236	0.836606	0.918311
FMO4	26.9921	0.241458	0.291666	0.827354	0.408036	0.616559
PDCD4-AS1	101.011	-1.19179	0.206153	-5.75632	8.59674e-09	3.21451e-07
STAC3	51.0144	-0.368068	0.250085	-1.47076	0.141356	0.313799
HDAC4	154.039	-0.993835	0.194095	-5.11202	3.18739e-07	7.99072e-06
SPATA13	442.522	-0.357358	0.197875	-1.80576	0.0709553	0.19428
RPL13AP6	158.174	0.0226423	0.257613	0.0879266	0.929935	0.967982
TMTC3	518.026	-0.250579	0.267876	-0.935428	0.349568	0.560951
PTPN12	415.692	-0.0142843	0.250052	-0.0571196	0.95445	0.981264
MTFR1	620.151	-0.0926231	0.222694	-0.415899	0.677484	0.823291
DKKL1	12.8766	0.631884	0.29886	2.10462	0.0353241	0.117567
SMAP1	303.487	-0.256982	0.182398	-1.40883	0.158887	0.339705
SACS	1037.61	-0.211826	0.250616	-0.845211	0.397993	0.607332
ZNF570	491.411	0.470199	0.25524	1.84219	0.0654469	0.183018
GLP1R	0.187893	-0.0202192	0.0864336	-0.233927	0.815041	NA
PFKFB3	1176.39	-0.510764	0.156203	-3.26979	0.00107626	0.00801383
E4F1	1056.35	-0.275704	0.160625	-1.71645	0.0860796	0.222221
VTI1A	546.713	0.126739	0.15437	0.820978	0.411659	0.620258
UOX	2.13179	0.0471688	0.248248	0.19012	0.849215	NA
SLC4A3	91.5727	-0.111021	0.255444	-0.434729	0.663759	0.81403
POLR2J4	277.692	0.062771	0.197027	0.318614	0.750019	0.867985
PMS2P2	0.821461	0.119999	0.155577	0.84528	0.397955	NA
SNHG8	1034.05	-0.124317	0.228752	-0.543494	0.58679	0.759703
KLF17	0	NA	NA	NA	NA	NA
LOC103344931	157.372	-0.0584825	0.191109	-0.305985	0.759616	0.873539
ZNF384	1103.95	-0.527714	0.17641	-2.9912	0.00277884	0.0172691
ZBTB8A	294.3	0.0286911	0.214447	0.133778	0.893578	0.948138
TEX15	558.431	0.874535	0.252582	3.46343	0.000533326	0.00447094
SUGP2	2225.6	-0.371098	0.131027	-2.83218	0.00462323	0.0257563
ZFYVE1	242.113	0.517075	0.177472	2.91305	0.00357919	0.0211209
SNORA87	0.375786	-0.0459671	0.0918469	-0.535397	0.592375	NA
BRDT	1.31535	0.19245	0.196605	0.988219	0.323045	NA
GNG2	88.9679	-0.309272	0.25329	-1.22026	0.222368	0.423379
BVES	325.92	0.448039	0.211145	2.1215	0.0338801	0.114064
ATG12	715.256	0.118547	0.237765	0.498557	0.618092	0.781793
LGR5	724.304	-0.650091	0.241856	-2.68815	0.00718499	0.0360406
IGSF9B	83.8388	0.308591	0.219328	1.40626	0.159646	0.340669
PKDCC	362.211	-0.126594	0.185662	-0.681879	0.495316	0.690295
HIRA	1624.11	-0.455737	0.167657	-2.71824	0.00656305	0.0335941
RAX2	0.452685	-0.106602	0.116766	-0.814327	0.415457	NA
ZNF251	49.3235	-0.259127	0.245844	-1.05424	0.291774	0.502718
OGFOD2	644.128	-0.0924819	0.185314	-0.499069	0.61773	0.781447
TMEM208	652.769	0.202828	0.229704	0.883079	0.377193	0.588443
ISG15	228.481	-0.573365	0.226102	-2.53585	0.0112174	0.0506523
AKAP12	2365.37	0.0981336	0.267007	0.367529	0.713224	0.845792
MARS1	7970.96	0.0984776	0.181034	0.543976	0.586458	0.759508
PLEKHS1	2.38735	0.130544	0.248846	0.522231	0.60151	NA
SFT2D1	1360.08	0.381793	0.147894	2.5815	0.00983731	0.0457963
SDR42E1	0.289252	0.000219121	0.102765	0.00213226	0.998299	NA
MYRF	85.1591	0.547957	0.235512	2.32536	0.0200525	0.0782987
ARHGAP32	449.816	0.216651	0.211057	1.0264	0.304701	0.516634
AFAP1L2	54.6552	0.425879	0.229896	1.85131	0.0641243	0.180608
CCDC7	75.0736	0.360571	0.242668	1.48449	0.137679	0.308966
STRA6	11.6273	-0.0359535	0.297949	-0.120671	0.903951	0.953403
PIWIL2	19.6531	1.03802	0.29366	3.49858	0.000467746	0.00401672
TMEM171	36.5331	0.451411	0.262652	1.71781	0.0858316	0.221857
TRMT10B	235.031	0.00423653	0.165175	0.0256475	0.979539	0.990961
RPS3	43181	0.0755251	0.230321	0.327913	0.742977	0.863991
SRP68	3291.17	-0.0247838	0.147095	-0.168489	0.866199	0.93405
RNASEH1	1194.78	0.0100411	0.156043	0.0643482	0.948693	0.977653
PHF19	730.622	-0.11381	0.170303	-0.668294	0.503946	0.69699
TRIM23	315.466	0.263539	0.257648	1.02275	0.306425	0.518248
RUNX1T1	92.7313	-0.0312051	0.25657	-0.121562	0.903246	0.952984
LRRC75A	154.249	0.445886	0.223807	1.9917	0.0464039	0.143551
TNRC6A	1401.11	0.220268	0.226287	0.973373	0.330368	0.543504
SCLT1	249.994	0.0915724	0.217918	0.420177	0.674356	0.821105
DAPK1	886.197	-0.0429421	0.134854	-0.318434	0.750156	0.867985
CBSL	0.847302	-0.0448084	0.154638	-0.292938	0.769569	NA
ACAP3	1522.93	-0.106646	0.195973	-0.544202	0.586302	0.759508
KCNK10	3.11583	-0.0444034	0.270355	-0.164292	0.869501	NA
C1QTNF2	31.1025	0.673936	0.270288	2.4871	0.0128789	0.0565348
CACNG6	10.0684	0.410075	0.298741	1.37693	0.168535	0.352549
USP26	0.43555	-0.070728	0.0964459	-0.64022	0.52203	NA
CACNG7	1.52633	-0.0444204	0.209928	-0.21334	0.831062	NA
B3GNT4	52.5553	0.391878	0.235467	1.66326	0.0962597	0.240618
S1PR5	57.1025	0.417784	0.236395	1.76627	0.0773499	0.206692
MAP11	389.169	-0.0784467	0.181734	-0.431684	0.665971	0.815888
MRGBP	1262.16	-0.000826373	0.190411	-0.00433964	0.996537	0.999148
ERBB2	1038.78	-0.763403	0.186578	-4.09139	4.28795e-05	0.000563784
LOC101927692	0.803478	0.0454134	0.16691	0.272191	0.785475	NA
LINC02626	0.306388	0.000227101	0.104558	0.00217202	0.998267	NA
BTBD8	52.6493	0.465888	0.269184	1.72856	0.0838879	0.218536
CNPY3	786.434	-0.401652	0.213736	-1.8792	0.0602176	0.172659
ACAP2	287.326	-0.471698	0.283691	-1.66356	0.0961997	0.240507
KCNH4	47.3988	0.356399	0.255355	1.395	0.163017	0.344624
KCNH3	71.5094	0.505688	0.220754	2.28886	0.0220874	0.0840346
PCCA	443.829	0.902346	0.248505	3.63111	0.000282201	0.00267528
CTU1	628.417	0.126792	0.24637	0.5147	0.606763	0.773791
EFCAB11	167.68	0.328247	0.174011	1.88595	0.0593014	0.170825
PCDHGB6	7.72197	-0.629452	0.299093	-2.08338	0.0372166	0.122006
PCDHGA7	1.22947	0.000237964	0.193676	0.00121245	0.999033	NA
DOCK8	207.607	0.474232	0.208408	2.27461	0.0229292	0.0862594
ERF	1095.05	-0.886057	0.193197	-4.5859	4.52027e-06	8.33014e-05
PLCG2	324.73	0.565938	0.16136	3.50634	0.000454309	0.00392168
MYCBPAP	3.63066	-0.157532	0.263988	-0.59732	0.550294	NA
NDUFA4	1200.84	-0.504078	0.14247	-3.53797	0.000403209	0.00357654
TRMU	1024.74	-0.477636	0.190553	-2.50659	0.0121902	0.0541112
HSD11B2	79.1725	0.298258	0.216416	1.37801	0.1682	0.352166
OPA1	1439.03	0.0746111	0.264165	0.282434	0.777611	0.884949
LINC00867	1.96241	-0.174957	0.236098	-0.745327	0.456074	NA
NXPE3	417.383	-0.479535	0.190908	-2.51148	0.0120225	0.0535514
SNORA19	0.144069	0.020526	0.0864336	0.237477	0.812287	NA
MNAT1	547.887	0.276535	0.218683	1.2645	0.206051	0.403249
SFXN4	1242.46	-0.0178309	0.211642	-0.0842537	0.932855	0.969567
MTIF3	529.181	0.802522	0.202855	3.955	7.65347e-05	0.000919786
ZCCHC18	50.903	0.0250486	0.228116	0.109807	0.912562	0.958035
LSAMP	136.187	0.19336	0.199967	0.966692	0.333698	0.546595
IL1RN	0.307235	0.0609816	0.10498	0.543371	0.586874	NA
GPR107	1850.34	-0.0453427	0.138092	-0.328351	0.742646	0.863881
ZSCAN26	210.515	-0.0229391	0.238328	-0.0962288	0.923339	0.963975
CYP3A5	72.9663	0.648085	0.274961	2.35437	0.0185539	0.0740956
SNAPIN	931.344	0.186649	0.185067	1.00858	0.313178	0.525639
MED24	6474.71	0.659032	0.183095	3.59946	0.000318882	0.00295943
ODAPH	1.2595	0.0108241	0.201139	0.0533555	0.957449	NA
INPP5F	359.4	-0.213406	0.246058	-0.867212	0.385826	0.59595
SCN5A	123.353	0.0601078	0.20742	0.28978	0.771985	0.881467
OBSL1	2108.35	-0.361273	0.192328	-1.87846	0.0603186	0.172852
WDR11-AS1	11.1357	0.167162	0.298475	0.558956	0.576192	0.753058
PLXNC1	105.567	0.0871843	0.260742	0.334218	0.738215	0.861112
KIF1A	5034.29	-0.359523	0.16965	-2.11921	0.0340725	0.114487
COQ10A	644.599	-0.27122	0.1805	-1.50261	0.132941	0.301831
MYH8	0.326332	0.0428709	0.0884468	0.469799	0.638499	NA
CNTN1	468.768	0.316432	0.27128	1.16645	0.243433	0.449896
CCNC	1582.6	-0.0854997	0.200935	-0.425503	0.67047	0.818374
SYNE2	1029.9	0.982671	0.26445	3.71972	0.000199445	0.00201837
MAP2K2	4383.4	0.0800243	0.202678	0.394839	0.692962	0.833249
ELP5	2526.5	0.222963	0.225662	0.988072	0.323117	0.53626
ATE1-AS1	3.87751	0.0498686	0.273466	0.182098	0.855506	NA
ROGDI	459.636	0.12888	0.198917	0.647944	0.517021	0.708022
TMEM204	5.03377	0.235313	0.281304	0.834869	0.403791	NA
CCDC32	195.494	-0.145993	0.18867	-0.773827	0.439033	0.644118
IMMP2L	163.927	-0.621266	0.206822	-3.00309	0.00267251	0.0167227
CYB561D2	514.316	0.347086	0.213306	1.62726	0.103681	0.253664
ZSCAN25	662.798	-0.0584585	0.138317	-0.422637	0.67256	0.81961
MRPL52	843.759	-0.0525438	0.238227	-0.220577	0.825422	0.912716
SH3YL1	124.628	0.172083	0.202731	0.84866	0.396071	0.604997
MICAL2	340.472	0.0500101	0.164966	0.303139	0.761784	0.874618
PEAR1	15.9882	0.623152	0.292547	2.12076	0.0339417	0.114171
HS6ST2	826.123	-0.671434	0.251298	-2.6724	0.00753109	0.0373004
RGMA	549.116	0.57332	0.189442	3.02621	0.0024764	0.0157673
TTC25	75.7868	0.241657	0.214677	1.12566	0.260309	0.46798
SLC23A2	1208.9	0.0772503	0.16257	0.475171	0.634665	0.794321
PPP1R21	192.202	0.440882	0.220834	1.99574	0.0459617	0.14247
SLC45A4	153.043	0.262963	0.193227	1.36079	0.17358	0.359194
RPL27	19474.3	-0.0487	0.196507	-0.247829	0.804267	0.901655
ZNF567	470.204	-0.0268041	0.230172	-0.116443	0.907302	0.955175
VPS33A	1425.52	0.658319	0.146433	4.49547	6.94174e-06	0.000120451
SETX	839.965	0.108118	0.274429	0.393954	0.693615	0.833772
DMBT1P1	0.145183	-0.0202192	0.0864336	-0.233927	0.815041	NA
TUG1	2704.46	0.439627	0.264458	1.66273	0.0963659	0.240767
FAM24B-CUZD1	4.01695	0.0506017	0.280862	0.179575	0.857487	NA
TSC1	865.016	0.302802	0.164618	1.83933	0.0658661	0.183904
FAM78A	250.602	0.189712	0.169638	1.11827	0.26345	0.472047
LOC399815	220.585	0.258386	0.204198	1.26518	0.205808	0.402858
MRPL11	1722.68	-0.0415813	0.227593	-0.182707	0.855028	0.927717
GET4	1177.04	-0.0265091	0.216906	-0.12222	0.902725	0.952825
EMC9	551.577	-0.604621	0.235456	-2.5682	0.0102229	0.0472246
SLFNL1	15.7667	-0.396108	0.291643	-1.35366	0.175845	0.362658
DHPS	1654.03	0.0305708	0.212472	0.143885	0.885591	0.944227
CAPS	56.8296	0.549821	0.239541	2.29268	0.0218665	0.0834069
SLC32A1	0.657714	-0.193741	0.147588	-1.28166	0.199962	NA
PTPN6	176.203	0.21783	0.204472	1.06544	0.286677	0.497491
PALMD	27.4254	1.01538	0.28213	3.56454	0.000364501	0.00329304
MED10	1222.52	-0.585929	0.175	-3.3481	0.000813685	0.00640639
ZFAND2B	340.565	0.127653	0.242284	0.526949	0.598229	0.767356
RNF213	934.78	-0.545656	0.165313	-3.30048	0.000965186	0.00733532
SMIM10	279.623	-0.898287	0.206922	-4.33778	1.43931e-05	0.000224745
FAM53B-AS1	0.162319	-0.0202192	0.0864336	-0.233927	0.815041	NA
NFAT5	524.932	0.333641	0.261723	1.27473	0.202405	0.398335
STARD13	183.694	0.261771	0.18384	1.42365	0.154547	0.333767
GADD45GIP1	2546.32	-0.134478	0.230476	-0.583498	0.559558	0.74046
OBSCN	226.3	-0.307221	0.183248	-1.67649	0.0936415	0.23633
NUP107	2205.31	0.220004	0.255396	0.861445	0.388993	0.599045
MPPE1	128.28	0.0299355	0.195864	0.152854	0.878514	0.939974
LOC283038	2.87346	-0.238611	0.259638	-0.917211	0.359032	NA
EDRF1-DT	5.9311	0.0106457	0.295448	0.0360678	0.971228	NA
EDRF1	924.073	0.53154	0.258103	2.05972	0.0394254	0.12736
FLNB	2797.6	0.349169	0.144011	2.42457	0.0153264	0.0643341
EDRF1-AS1	6.75393	-0.109373	0.29805	-0.366096	0.714293	NA
PDIA6	1901.82	-1.31786	0.139811	-9.42397	4.3433e-21	1.64536e-18
SLC16A7	14.8427	0.265704	0.300123	0.883154	0.377153	0.588443
UPF3A	1427.75	0.292843	0.150273	1.9487	0.0513312	0.154103
AP3S1	1474.94	-0.110397	0.204802	-0.539035	0.589863	0.761517
SMPD1	89.6599	0.372092	0.222375	1.67314	0.0943006	0.237567
ZKSCAN5	578.829	0.256759	0.146969	1.74697	0.0806419	0.212554
MIR4484	1.07241	0.0884644	0.159156	0.571311	0.567789	NA
EHD3	372.85	0.734987	0.164742	4.45993	8.19868e-06	0.000139273
ARNT	1071.68	0.366342	0.142389	2.57271	0.0100905	0.0467251
FANK1	33.4363	0.713242	0.27833	2.55751	0.0105423	0.0483387
SEPTIN1	73.2122	-0.683797	0.259677	-2.63185	0.00849215	0.040957
GLDC	1245.95	0.247107	0.145147	1.70247	0.0886676	0.227156
LRRFIP2	411.4	-0.21384	0.179296	-1.1926	0.233028	0.436623
NDUFC2	725.384	-0.0937435	0.247567	-0.378703	0.704909	0.840648
NRXN3	305.509	-0.0133124	0.231645	-0.0574598	0.954179	0.981116
SEC11A	2211.52	0.693856	0.165426	4.19421	2.73827e-05	0.000385479
WDR76	714.615	0.0425686	0.21332	0.199544	0.841837	0.920389
SLC46A1	310.149	-0.307783	0.18736	-1.64264	0.100457	0.247705
PTPA	3833.35	0.189545	0.196209	0.966046	0.334021	0.54695
MDP1	30.9138	0.174858	0.259716	0.673103	0.500882	0.695104
RNFT2	208.798	0.53661	0.199017	2.69593	0.00701932	0.035471
EIF4G3	4643.45	0.385676	0.251303	1.53485	0.12482	0.289386
ZNF507	1190.73	0.101831	0.277941	0.366367	0.714092	0.846269
ERCC8	231.751	-0.0690251	0.241591	-0.285668	0.775133	0.883687
MPZL1	1452.81	-0.271435	0.131359	-2.06633	0.0387971	0.125791
MYO1D	1118.05	-1.26841	0.134552	-9.42337	4.3683e-21	1.64536e-18
CCDC192	0.862936	0.136557	0.155497	0.904341	0.365814	NA
TCF3	3893.37	-0.0642248	0.172453	-0.372421	0.709579	0.84338
ERG	13.0895	-0.478134	0.296052	-1.60793	0.107852	0.260813
TRPT1	307.845	-0.218955	0.218226	-1.00345	0.315643	0.528341
PLA1A	0.187893	-0.0202192	0.0864336	-0.233927	0.815041	NA
AS-PTPRE	0.350212	-0.0641052	0.107937	-0.607693	0.543391	NA
FAM76A	195.329	-0.386199	0.182137	-2.11999	0.0340073	0.114317
MIR4297	0.335297	0.0634532	0.107016	0.586958	0.557232	NA
C10orf143	35.5659	0.0195025	0.257176	0.0758035	0.939575	0.973378
RGL2	265.957	-0.0675072	0.187884	-0.359337	0.719343	0.849298
CTAGE7P	23.8407	-0.256687	0.279587	-0.917231	0.359021	0.570467
GP6	0.145183	-0.0202192	0.0864336	-0.233927	0.815041	NA
COPS4	1218.27	0.550501	0.231739	2.37555	0.017523	0.0710024
ATF5	661.136	-0.798836	0.214136	-3.73034	0.000191219	0.00195175
VWA2	13.2804	-0.0901273	0.298653	-0.302633	0.76217	0.874847
TCERG1L-AS1	2.57493	0.199448	0.245681	0.824111	0.409876	NA
LINC01164	1.65104	0.170675	0.218358	0.792994	0.427782	NA
UBASH3A	0.290367	-0.0405917	0.0864336	-0.418908	0.675283	NA
DCLK1	317.82	-0.278926	0.228813	-1.2188	0.222922	0.424015
CLCNKB	8.93539	0.388528	0.299838	1.29161	0.196492	0.390883
KLHL26	418.695	0.148549	0.19841	0.748721	0.454026	0.656632
SLC30A8	0.48048	0.0479587	0.131677	0.3581	0.720268	NA
RIBC1	105.254	0.171393	0.233434	0.73429	0.462772	0.662888
GTDC1	170.546	0.84646	0.251628	3.36126	0.000775872	0.00614136
STK32C	631.526	-0.138355	0.237612	-0.582339	0.560339	0.740854
CTNNB1	5385.14	-0.201144	0.143883	-1.39797	0.162122	0.343827
C14orf93	198.739	0.430935	0.193987	2.22133	0.0263285	0.0954888
TKT	7912.46	-0.461067	0.192776	-2.39175	0.0167681	0.0688879
MRPL23	2318.09	-0.0991779	0.227405	-0.436139	0.662736	0.813107
TRIR	5350.08	0.127403	0.220566	0.577629	0.563515	0.743474
C1orf116	7.05446	0.223488	0.293942	0.756268	0.449488	0.652821
FRS3	177.731	0.394826	0.21684	1.82093	0.0686175	0.189395
DNA2	605.792	-0.197886	0.249002	-0.794673	0.426804	0.633032
CTSA	877.059	0.128083	0.196764	0.650954	0.515076	0.706611
FBXL15	567.337	-0.13204	0.243327	-0.542705	0.587333	0.760093
HKDC1	1.96973	0.248188	0.226565	1.1125	0.265923	NA
TYMP	44.7626	-0.245105	0.273942	-0.895471	0.370536	0.582173
RBM42	6089.65	-0.190714	0.214396	-0.889552	0.373706	0.585238
LINC01166	2.91649	-0.00648496	0.24539	-0.0263736	0.978959	NA
LINC01167	3.21747	-0.282139	0.259041	-1.09348	0.274182	NA
TTC17	1132.21	0.598535	0.19822	3.01933	0.00253337	0.0160537
MBD3	5999.81	-0.0252433	0.214296	-0.117797	0.906228	0.954319
PKIG	682.407	-0.249839	0.206554	-1.2096	0.226431	0.427621
CDKL3	98.5393	0.324372	0.211456	1.53342	0.125172	0.289767
LRATD1	1.42692	-0.118856	0.196284	-0.607502	0.543518	NA
CES5A	0.144069	0.020526	0.0864336	0.237477	0.812287	NA
NLGN3	62.2154	0.0763618	0.260064	0.293393	0.769222	0.879672
UBA5	535.308	-0.0295569	0.247389	-0.119471	0.904902	0.953718
TUBGCP2	3107.2	0.069547	0.176792	0.393385	0.694035	0.833955
MTHFSD	399.827	0.253689	0.184793	1.37272	0.16984	0.354103
NAA60	1323.18	0.246484	0.186788	1.31959	0.186973	0.378333
AAK1	195.222	-0.420169	0.169636	-2.4762	0.013279	0.0579067
MIR3944	0.973647	0.0818722	0.174719	0.474115	0.635418	NA
SCART1	53.4811	-0.477966	0.228348	-2.09085	0.0365418	0.120426
SYCE1	0.331962	0.000238554	0.107071	0.00222799	0.998222	NA
SPRNP1	1.32805	-0.192921	0.206181	-0.951732	0.341233	NA
KCNE1	1.22642	-0.0447318	0.182852	-0.248548	0.80371	NA
BUB1	1807.75	0.675971	0.26491	2.55307	0.0106779	0.0488298
AGPAT1	914.144	-0.387797	0.17881	-2.1687	0.0301054	0.105019
SLCO4A1	489.958	-0.672441	0.175444	-3.83213	0.00012704	0.00138648
HMG20A	1765.15	0.636974	0.140718	4.52635	6.0012e-06	0.000107017
AMZ1	2.18463	0.0353613	0.234753	0.151501	0.879581	NA
CMTM2	0.950301	-0.0873938	0.177435	-0.494787	0.62075	NA
GLI1	54.4594	0.237381	0.24305	0.976958	0.32859	0.541329
LINC01001	18.911	-0.138932	0.291205	-0.47621	0.633924	0.793781
ZNF318	1012.47	-0.284315	0.19027	-1.49421	0.13512	0.305022
TSNAX	1322.9	0.0392657	0.259638	0.151228	0.879796	0.940719
ITPA	1271.64	-0.176984	0.23379	-0.757059	0.449014	0.652489
S100A1	50.512	0.306218	0.244891	1.25034	0.211176	0.409389
BTN2A1	722.92	-0.0821874	0.147658	-0.55661	0.577794	0.754151
PTPRT	0.308349	0.000227999	0.104757	0.00217645	0.998263	NA
PPME1	1134.78	-0.275263	0.161419	-1.70526	0.0881453	0.226418
IL36RN	0.144069	0.020526	0.0864336	0.237477	0.812287	NA
BACE1	621.556	-0.270981	0.180132	-1.50429	0.132508	0.301505
KCNH7	1.10132	0.13083	0.144041	0.985512	0.324373	NA
LAS1L	3926.9	0.231179	0.188559	1.22604	0.220183	0.420619
ZNF664	2809.61	-0.560598	0.253382	-2.21297	0.0268996	0.0971041
ARHGAP42	149.991	0.204873	0.282226	0.725623	0.46807	0.668183
NAXE	3256.94	-0.34142	0.217738	-1.56807	0.116864	0.276206
NDUFAF7	434.052	0.420274	0.201617	2.08419	0.0371426	0.121924
PTDSS2	523.344	-0.0322909	0.212678	-0.151841	0.879312	0.940574
ESPN	6.67802	0.439009	0.295535	1.48415	0.137769	NA
TSPAN6	1408.37	0.229704	0.193336	1.18808	0.2348	0.43909
HOXC8	186.11	-0.533616	0.218127	-2.44624	0.0144353	0.0615135
ZBTB4	646.277	-0.0794077	0.165961	-0.478473	0.632313	0.792599
EMSY	389.745	0.210685	0.245782	0.857073	0.391404	0.600958
UAP1L1	423.754	0.17461	0.187879	0.92944	0.352661	0.564006
PDE1B	310.69	0.393785	0.165192	2.38365	0.0171417	0.069939
MIR210HG	25.337	-0.452289	0.271811	-1.66199	0.0965156	0.240985
LOC143666	3.12028	0.117118	0.256302	0.457522	0.647296	NA
GGACT	98.729	0.255637	0.208711	1.2249	0.220613	0.421161
FCHO2	275.212	-0.131188	0.265398	-0.494227	0.621146	0.784073
ATF7-NPFF	1.21733	0.241884	0.186849	1.37907	0.167873	NA
GSTA3	1.25671	0.130202	0.186243	0.726074	0.467794	NA
GSTA2	1.97587	0.471323	0.230387	2.14609	0.031866	NA
MRPL49	1261.96	0.0542016	0.165871	0.32677	0.743842	0.864245
TFIP11	997.2	0.724472	0.168888	4.28932	1.7922e-05	0.000270019
DDX59	301.581	-0.416086	0.233764	-1.77958	0.0751446	0.202559
SIRT1	626.541	-0.301656	0.254324	-1.1861	0.235583	0.440077
ANO1	3.44205	0.491378	0.265562	1.86101	0.0627428	NA
CRIP2	126.245	0.409345	0.223799	1.82922	0.0673665	0.187094
LOC171391	79.6035	-0.338141	0.25842	-1.30926	0.190446	0.38325
HLA-B	2689.64	-0.135192	0.20261	-0.667264	0.504604	0.697327
MAF	253.657	-0.30742	0.182313	-1.68621	0.091756	0.232942
HPN	1.40522	0.198454	0.202184	1.00547	0.314668	NA
ZNF586	158.755	0.109439	0.20731	0.527786	0.597648	0.767141
RER1	1985.38	-0.11295	0.204705	-0.551785	0.581096	0.75633
SNORA52	21.9679	-0.269917	0.281169	-0.960107	0.337001	0.549451
CRACR2B	37.7068	-0.378793	0.267585	-1.41569	0.156868	0.337384
GPR22	2.02453	0.254196	0.229557	1.13005	0.258455	NA
HNRNPH3	2783.66	-0.349702	0.219633	-1.59222	0.111334	0.266233
KIAA1549L	323.345	0.00968606	0.185017	0.0523476	0.958252	0.982646
GTF3C4	1616.58	-0.272505	0.194466	-1.40126	0.161135	0.34271
GFY	15.0281	0.401219	0.297037	1.35169	0.176473	0.363405
NDUFS8	2452.83	-0.187836	0.231159	-0.81261	0.416442	0.624501
ZDHHC6	981.614	-0.289717	0.169547	-1.7087	0.0875066	0.225002
CDC14B	533.589	-0.382906	0.218435	-1.75282	0.0796333	0.210723
SLC18A3	3.94188	-0.216437	0.261577	-0.827553	0.407923	NA
RPS6KA1	1173.48	0.382265	0.165213	2.31377	0.0206806	0.0799588
FUCA1	359.217	-0.391549	0.155157	-2.52339	0.011623	0.0521484
FTL	6589.53	0.109198	0.210471	0.518827	0.603881	0.771934
C3orf86	0.519855	-0.0416613	0.117813	-0.359014	0.719584	NA
AKR1B15	0.350212	-0.0641052	0.107937	-0.607693	0.543391	NA
TOLLIP-AS1	25.7229	-0.398452	0.276606	-1.43911	0.15012	0.326521
ZFP36L2	602.372	-0.958116	0.152876	-6.26483	3.73229e-10	1.93415e-08
ATP5F1E	491.284	0.248623	0.218835	1.13624	0.255857	0.463376
BRSK2	581.499	-0.281294	0.212042	-1.3266	0.184642	0.374743
ZNF429	207.326	0.289705	0.171153	1.69246	0.0905591	0.230706
CMPK1	1069.83	-0.297091	0.230098	-1.29114	0.196654	0.391156
SYPL2	249.77	0.440307	0.163946	2.68508	0.00725122	0.0362749
UBE2E2	561.496	-0.634898	0.166974	-3.80172	0.000143694	0.00152933
SYNDIG1	115.567	-0.476098	0.228405	-2.08386	0.0371727	0.121958
EGR1	264.945	-1.01099	0.205194	-4.92303	8.52137e-07	1.92673e-05
CLPX	945.682	0.155185	0.230499	0.67323	0.500801	0.695104
NREP	335.223	-0.980283	0.162197	-6.03906	1.55014e-09	7.02019e-08
ERGIC1	1587.66	-1.60698	0.190582	-8.42966	3.46658e-17	6.60918e-15
CD59	1201.64	-0.425099	0.137375	-3.09435	0.00197247	0.0131297
CCDC152	1.02414	0.170433	0.167492	1.09798	0.272215	NA
IGSF8	504.496	-0.512304	0.23071	-2.22078	0.0263658	0.0955342
PICALM	645.998	-0.264507	0.264365	-1.00052	0.317057	0.530062
SLIRP	796.48	0.210006	0.175101	1.19937	0.230385	0.4332
GFRA2	37.4794	0.666919	0.262055	2.53934	0.0111061	0.0502792
STK25	3208.02	-0.52433	0.18146	-2.8895	0.00385851	0.022418
KIAA0319	158.169	0.83328	0.210264	3.958	7.55809e-05	0.00091116
SNORD131	1.06659	0.0043658	0.177271	0.0250797	0.979991	NA
MRPL23-AS1	2.23342	-0.416301	0.238364	-1.75875	0.0786197	NA
LINC01219	1.27605	-0.21895	0.181713	-1.35696	0.174795	NA
TRMT2A	2856.37	-0.511149	0.195829	-2.61022	0.00904849	0.042956
JAK2	95.9749	0.393656	0.249517	1.57658	0.114893	0.272632
IGF2-AS	1.47322	-0.0333332	0.187779	-0.177722	0.858941	NA
BTNL8	2.43012	0.0624384	0.216877	0.289042	0.772549	NA
ARMC12	13.9736	0.175535	0.294385	0.59639	0.550915	0.734316
USP14	1900.88	-0.0827853	0.20896	-0.396171	0.691979	0.832845
RPS10	173.56	-0.186524	0.251761	-0.741033	0.458674	0.659832
HTR3A	18.7136	-0.0134519	0.290387	-0.0464064	0.962986	0.98473
SOGA1	530.826	-0.35633	0.169787	-2.09849	0.0358621	0.118769
CD81-AS1	2.96757	-0.262112	0.25231	-1.033	0.301603	NA
FOXP1	433.11	-0.0473746	0.223119	-0.212308	0.831867	0.916019
RNF103	211.355	-0.458074	0.214242	-2.13739	0.0325661	0.110921
ASB10	2.53595	-0.110392	0.234667	-0.474349	0.635251	NA
GBAP1	75.191	0.575302	0.243822	2.35724	0.0184115	0.0736605
SERTAD1	361.186	0.37221	0.23858	1.56036	0.118674	0.279322
FAM167B	6.4443	0.247904	0.28545	0.868242	0.385262	NA
TTYH2	99.5272	0.365812	0.20277	1.80331	0.0713389	0.195161
OPN4	0.687471	0.00407943	0.157204	0.0262439	0.979063	NA
RPS15A	28035.5	-0.00815388	0.182529	-0.0446717	0.964369	0.98519
AP2B1	7107.54	0.18809	0.126476	1.48715	0.136975	0.307993
GNB2	4521.46	-0.01231	0.194062	-0.0634336	0.949421	0.978178
FBN3	28.2519	-0.0258354	0.272858	-0.0947086	0.924546	0.964552
FENDRR	11.6276	0.686636	0.299488	2.27075	0.0231619	0.0869234
SRSF6	3274.48	-0.453753	0.174755	-2.59649	0.00941804	0.0442075
CARS-AS1	0.325485	0.000235703	0.106452	0.00221417	0.998233	NA
MRGPRG-AS1	1.11856	0.221692	0.18669	1.30327	0.192483	NA
TUT4	990.027	-0.197106	0.265969	-0.741077	0.458647	0.659832
KHDRBS1	4067.1	-1.14581	0.12979	-8.82753	1.0701e-18	2.58213e-16
TSSC2	2.69203	0.199742	0.22533	0.897288	0.369565	NA
OR7E12P	1.32046	-0.090663	0.205712	-0.443767	0.657211	NA
LOC101927708	2.10483	0.300357	0.23669	1.28108	0.200167	NA
TRPC2	1.70049	-0.019013	0.209195	-0.0915551	0.927052	NA
AOAH	1.46759	0.2592	0.216535	1.19808	0.230884	NA
TAPBPL	23.6901	0.157698	0.275857	0.571813	0.567449	0.745986
ZDHHC3	1023.72	0.0422625	0.148334	0.284917	0.775708	0.883687
FER	332.345	0.0208958	0.277129	0.0753877	0.939906	0.973378
DCLRE1C	371.921	0.15168	0.249949	0.606756	0.544013	0.729283
FOLR3	0.187893	-0.0202192	0.0864336	-0.233927	0.815041	NA
TOM1	711.948	0.732484	0.206876	3.54066	0.000399129	0.0035526
LEMD1-DT	1.98489	0.519553	0.221181	2.73916	0.00615957	NA
COMMD4	3092.05	0.0495524	0.238801	0.20751	0.835612	0.917969
CLTA	2245.18	-0.426567	0.210784	-2.02377	0.0429942	0.135573
ZNF346	1057.38	0.026612	0.16746	0.158918	0.873733	0.937786
DDX4	0.596754	-0.0880964	0.141905	-0.58657	0.557492	NA
LBR	4827.11	-0.201565	0.247076	-0.815815	0.414606	0.623018
PRICKLE3	253.451	-0.882516	0.214384	-4.11406	3.88759e-05	0.000516661
COPZ1	3341.05	-0.25384	0.16099	-1.57674	0.114854	0.272632
SCAMP1	860.783	-0.258145	0.256546	-1.00624	0.3143	0.526779
MYO15A	23.6113	0.176911	0.280017	0.632311	0.527183	0.715278
CNOT1	6885.78	-0.305803	0.258064	-1.18509	0.235983	0.440556
MYO9B	992.359	-0.378559	0.150872	-2.50905	0.0121056	0.0537977
SNORD110	55.4885	-0.828465	0.25947	-3.18365	0.00145432	0.010259
SNORD99	13.355	-0.0709639	0.299398	-0.238202	0.811725	0.906399
SNORD45C	9.52904	-0.25853	0.30008	-0.85978	0.38991	0.599745
MAFF	57.795	-0.197816	0.23285	-0.849666	0.395511	0.6045
OLFM5P	0.496243	-0.0451616	0.132872	-0.354937	0.722637	NA
NKAPD1	934.409	0.235276	0.223697	1.05171	0.292932	0.50416
NAIF1	247.992	0.224669	0.219416	1.0241	0.30579	0.517685
TRIM34	0.145183	-0.0202192	0.0864336	-0.233927	0.815041	NA
GLRB	230.314	0.370599	0.240702	1.53921	0.123752	0.287947
GSG1L	19.3863	0.621953	0.284713	2.17608	0.0295491	0.103662
ATP5F1A	15304.7	0.248131	0.185115	1.34042	0.180109	0.368595
PDE3B	424.987	0.316657	0.249491	1.2691	0.204406	0.400793
AQP5	1.02637	0.018101	0.160035	0.113983	0.909251	NA
CNOT8	760.352	-0.303197	0.210279	-1.44181	0.149356	0.325319
LMBR1L	491.617	0.302505	0.170719	1.77194	0.0764052	0.205026
CIZ1	3221.38	0.619918	0.191366	3.23948	0.00119749	0.00874574
GBA	548.856	0.246668	0.195558	1.26136	0.207178	0.404891
ZNF219	641.076	0.493257	0.169621	2.90788	0.00363884	0.0213749
TNFAIP2	33.5547	1.09741	0.257316	4.21869	2.4573e-05	0.000353005
SNORD76	27.4912	-0.203019	0.274064	-0.740021	0.459288	0.660346
DUS4L-BCAP29	82.4277	0.589363	0.280229	2.10147	0.0355997	0.118227
CENPN	938.512	0.18481	0.160254	1.15321	0.248823	0.456154
MXI1	896.445	-1.03621	0.199368	-5.19627	2.0333e-07	5.32206e-06
NEDD1	646.024	0.150214	0.245281	0.612381	0.540286	0.725921
CSNK2B	1584.02	-1.489	0.202426	-7.35516	1.90703e-13	1.77411e-11
KANK2	597.63	-0.324683	0.167051	-1.94358	0.0519466	0.155643
GVINP1	1.46759	0.2592	0.216535	1.19808	0.230884	NA
PDE10A	333.455	-0.386437	0.273933	-1.41079	0.158308	0.338983
SORBS2	206.004	0.462261	0.219997	2.10044	0.0356904	0.118378
ART4	0.633567	0.144179	0.128644	1.07911	0.28054	NA
BLM	1253.74	0.446362	0.254612	1.75329	0.0795527	0.210558
SETDB2	102.007	0.47942	0.231586	2.06821	0.0386205	0.12548
MTMR8	22.9846	0.374872	0.292358	1.28161	0.19998	0.39546
LOC100506258	5.7556	0.308272	0.288566	1.06359	0.287513	NA
ANKAR	19.6856	0.0430694	0.298082	0.144072	0.885444	0.944135
CXorf56	766.52	-0.397071	0.195218	-2.03403	0.0419481	0.13338
KIFBP	1457.4	0.20463	0.200433	1.02092	0.30729	0.519029
ATG10	212.67	-0.210681	0.190741	-1.1044	0.26942	0.478842
C2orf15	58.4968	0.331098	0.231555	1.42898	0.15301	0.33122
TEKT4	3.58792	0.511797	0.265986	1.93544	0.0529369	NA
PWWP3B	0.469821	-0.109654	0.117658	-0.836738	0.40274	NA
WSB1	975.783	-0.237252	0.160744	-1.47595	0.139957	0.312106
TNK2-AS1	4.87354	0.369336	0.282777	1.31311	0.189146	NA
UBR2	747.689	-0.0443964	0.263746	-0.16832	0.866332	0.934075
BCAR3	135.608	-1.03331	0.203875	-5.05884	4.21816e-07	1.02908e-05
PKN2	990.158	-0.260498	0.259466	-1.00399	0.315382	0.528134
SOX5	165.612	0.437654	0.275301	1.58938	0.111975	0.26731
DMAC2L	193.873	-0.0596739	0.184316	-0.323757	0.746122	0.865758
BANP	350.04	-0.535501	0.202697	-2.64152	0.00825357	0.0401069
NOL9	662.582	-0.410798	0.15013	-2.73618	0.00621566	0.0322976
COPRS	1391.13	0.0157293	0.212377	0.0740652	0.940959	0.973812
CHD7	916.894	-0.493482	0.22457	-2.19739	0.0279924	0.0998813
HORMAD1	0.433321	0.0333807	0.114367	0.251864	0.801146	NA
HPSE	108.826	0.0487279	0.212828	0.228994	0.818874	0.909672
KLHL5	406.439	-0.496744	0.246985	-2.01114	0.0443109	0.138437
SNORA3A	11.5219	-0.328209	0.300023	-1.09226	0.274717	0.484254
SNORA3B	15.1434	-0.327589	0.298299	-1.10005	0.27131	0.481038
FAM122B	810.612	-0.914003	0.191229	-4.77869	1.76444e-06	3.64952e-05
HADHB	1388.5	0.184046	0.179752	1.02391	0.30588	0.517716
CYP4F12	0.831807	-0.14906	0.17139	-0.944092	0.345123	NA
IQCK	107.035	0.469879	0.284693	1.65027	0.0988887	0.245323
BTN3A3	166.725	0.164249	0.174461	0.941446	0.346476	0.55782
TMEM9B	326.365	1.09884	0.192265	5.70994	1.13014e-08	4.0969e-07
TMEM9B-AS1	24.7219	-0.411158	0.283548	-1.45056	0.146903	0.321609
CYP51A1	1184.54	-0.241713	0.221228	-1.09259	0.274574	0.484156
IL20RA	66.1267	-0.0952186	0.233064	-0.408736	0.682734	0.826743
PCYOX1	863.904	0.0408934	0.229584	0.178111	0.858636	0.929594
SS18L2	237.827	0.141693	0.204824	0.691688	0.489133	0.685452
RSL24D1	3069.72	0.63723	0.174989	3.64149	0.000271063	0.0025984
BIN2	7.10629	0.594867	0.297738	1.98271	0.0474002	0.145672
LOC402096	3.95886	0.0387728	0.279876	0.137775	0.890418	NA
ITGA6-AS1	0.631025	-0.0707155	0.125436	-0.53604	0.591931	NA
SFXN3	505.417	0.630339	0.177278	3.55521	0.000377673	0.00338503
SNORA23	1.43699	-0.0420912	0.204952	-0.204506	0.837958	NA
LOC644656	55.8775	-0.345687	0.254178	-1.35966	0.173939	0.359735
PYROXD1	152.206	0.241642	0.234994	1.02792	0.303988	0.51599
PATL2	7.97253	0.650763	0.299307	2.15596	0.0310866	0.107268
TAF12	392.899	0.262433	0.162599	1.61387	0.106555	0.258636
PASD1	0.325485	0.000235703	0.106452	0.00221417	0.998233	NA
MIEF2	293.991	0.413459	0.188049	2.19867	0.0279014	0.0996949
SYT12	91.0068	0.968278	0.232183	4.16176	3.15805e-05	0.000435444
LOC101928008	0.325485	0.000235703	0.106452	0.00221417	0.998233	NA
CAND1.11	0.163166	0.020526	0.0864336	0.237477	0.812287	NA
STX2	606.617	-0.514575	0.179834	-2.86113	0.00422139	0.0239145
CHPF	655.496	-0.630686	0.18864	-3.3431	0.00082847	0.00648457
RNA28SN5	6.8407	0.379275	0.297779	1.26841	0.204653	NA
NTNG1	0.450457	0.0316827	0.115661	0.255237	0.79854	NA
MIR138-1	1.66113	-0.273136	0.218473	-1.27438	0.20253	NA
NBL1	30.8063	0.00559827	0.286515	0.0195681	0.984388	0.993817
AKT1S1	2129.66	0.115498	0.194035	0.59525	0.551676	0.734974
PGAP3	287.332	-0.385045	0.204431	-1.88352	0.0596297	0.171515
ZUP1	360.451	0.488281	0.252354	1.93473	0.053024	0.157744
ENG	17.4952	0.174775	0.291687	0.599073	0.549124	0.732751
PRDM11	153.114	0.552299	0.202339	2.72804	0.00637113	0.032898
NTN3	13.401	-0.0668733	0.294852	-0.227033	0.820398	0.910355
NTF4	5.53436	0.20163	0.289721	0.692948	0.488342	NA
NRL	27.2448	0.108185	0.268214	0.403254	0.686761	0.829303
RIOK3	739.7	0.376137	0.222428	1.69095	0.090846	0.231249
STAG2	2390.33	-0.155626	0.229004	-0.679573	0.496775	0.691642
SNORD97	3.61285	-0.352952	0.258354	-1.37013	0.170646	NA
LOC101928053	22.5303	0.836919	0.278969	2.97801	0.0029013	0.0178718
ZBED5-AS1	99.0801	0.654345	0.205192	3.18497	0.00144767	0.0102224
CABIN1	1818.35	-0.0203479	0.145778	-0.139582	0.88899	0.946069
PCDHGA11	100.079	0.513712	0.207291	2.47598	0.0132872	0.0579067
ATP2B3	137.055	-0.242893	0.205499	-1.18162	0.237358	0.442215
MCF2L	263.313	-0.0152508	0.170346	-0.0895345	0.928657	0.967565
DKC1	3169.06	-0.976945	0.16063	-6.08171	1.18904e-09	5.54753e-08
ZFP64	1161.33	-0.583665	0.160131	-3.64469	0.000267711	0.00257426
RAB5IF	429.745	-0.483449	0.196456	-2.46067	0.0138677	0.0598207
PDCD4	2020.15	0.440516	0.205318	2.14552	0.0319116	0.109295
G6PC3	1941.89	-0.0556502	0.180995	-0.30747	0.758486	0.872699
KCTD15	2624.92	-0.472582	0.139806	-3.38024	0.000724237	0.00578802
ZNF266	686.807	0.171567	0.181251	0.946534	0.343876	0.556013
TDRD12	109.933	0.998341	0.204196	4.87587	1.08331e-06	2.36942e-05
EIF4ENIF1	700.336	-0.35837	0.159933	-2.24068	0.0250469	0.0917673
CCDC177	21.3769	0.0901036	0.292684	0.308556	0.757659	0.872237
VMP1	919.084	-0.360715	0.22698	-1.58916	0.112024	0.267385
TRIM29	4.78597	0.0966052	0.286672	0.337538	0.735711	NA
HLF	66.7646	0.0111313	0.267992	0.0414992	0.966898	0.986184
LRRTM4	51.5483	-0.212783	0.264392	-0.803898	0.421456	0.62842
SLC6A12	14.1089	-0.305936	0.299746	-1.01717	0.309072	0.520729
DPH2	2015.65	-0.10586	0.18973	-0.55796	0.576872	0.753641
RAP1B	1343.66	0.567023	0.222337	2.55027	0.0107641	0.0490588
CACNG5	22.0261	0.728534	0.29203	2.48035	0.0131254	0.057437
SERPINF2	0.434436	-0.0331577	0.114343	-0.251601	0.80135	NA
ADAM8	96.7726	0.217669	0.23568	0.92374	0.355622	0.567166
DDX19B	349.901	0.0857835	0.174751	0.490896	0.6235	0.785825
LDB1	2790.06	0.149321	0.146013	1.02266	0.30647	0.518267
KIAA0100	4999.32	-0.2362	0.155897	-1.51509	0.129748	0.297551
PPARD	707.504	0.35469	0.181653	1.95256	0.0508714	0.15302
DUSP4	266.349	-0.534021	0.194759	-2.74157	0.00611464	0.0318907
TP53BP1	1079.11	0.419288	0.221347	1.89419	0.0582004	0.168502
AIP	2367.31	0.423019	0.219151	1.93036	0.0535624	0.158856
SLC16A1	3779.29	-0.795375	0.250682	-3.17424	0.00150228	0.0105214
SLC25A25	444.179	0.324374	0.179103	1.81113	0.0701208	0.19258
ROPN1B	2.22641	-0.0703943	0.238824	-0.293627	0.769043	NA
ZNF189	200.045	-0.315571	0.253813	-1.24301	0.213865	0.41284
LINC02609	206.884	-0.1018	0.16852	-0.604108	0.545772	0.730297
HDAC6	1064.35	0.0650318	0.171335	0.379565	0.704268	0.840236
MIRLET7I	1.10169	0.040431	0.181925	0.22095	0.825131	NA
BTBD10	282.043	0.124023	0.265855	0.466433	0.640905	0.798959
CGB2	0.354394	0.0649731	0.108246	0.616787	0.537375	NA
FLT1	196.07	-0.253871	0.285081	-0.890403	0.37325	0.584772
SBSN	8.73907	0.269757	0.294797	0.916502	0.359404	0.57075
TNFRSF17	1.85436	0.156376	0.194961	0.828873	0.407176	NA
GRAMD2B	73.764	-0.189312	0.23499	-0.805469	0.420549	0.627803
BRF1	1152.41	0.0262499	0.181742	0.144438	0.885155	0.943923
EMC6	43.5977	-0.236442	0.259024	-0.912883	0.361304	0.572634
INSC	13.9606	0.310877	0.297766	1.04199	0.297416	0.509484
ADGRG6	491.537	0.444102	0.266562	1.66617	0.0956794	0.239746
ASGR1	63.4039	0.825872	0.244326	3.3741	0.000740583	0.00589223
DAAM1	225.573	-0.214056	0.242387	-0.882957	0.37726	0.588487
ZNF557	273.908	0.167593	0.169006	0.991593	0.321396	0.534725
CNIH4	2266.29	-0.133134	0.173128	-0.768997	0.441895	0.646535
GABRB1	0	NA	NA	NA	NA	NA
LGALSL	367.265	0.0953588	0.227408	0.419289	0.675005	0.821508
OR7E14P	63.1289	0.0969354	0.232871	0.41637	0.67714	0.823032
SNORD14A	42.6762	-0.350149	0.239008	-1.46381	0.143247	0.316614
SNORD14B	17.7631	-0.315719	0.284729	-1.10793	0.26789	0.477165
RAB3C	53.8003	0.957085	0.241661	3.94049	8.13146e-05	0.000965955
XRCC4	274.306	0.437822	0.167768	2.60926	0.00907388	0.0430368
AHCYL1	2233.46	-0.600706	0.140225	-4.28372	1.83794e-05	0.000275032
PRUNE2	329.705	-0.0880968	0.271104	-0.324914	0.745246	0.86509
MUC17	0	NA	NA	NA	NA	NA
RNF24	242.134	0.0229357	0.18482	0.124097	0.901239	0.951827
EOMES	62.5619	0.425151	0.221026	1.92242	0.0545533	0.161022
PARP8	337.13	-0.156389	0.233244	-0.670403	0.502601	0.696229
RAD23A	3224.85	-0.544063	0.208549	-2.60888	0.00908391	0.0430599
FST	42.8821	0.102815	0.272166	0.377712	0.705644	0.841035
ARMC2	56.2107	0.214912	0.238804	0.89941	0.368434	0.579823
CRB2	21.3884	0.901274	0.288746	3.09205	0.00198782	0.0132091
ROPN1	0.336411	0.000240493	0.10749	0.00223735	0.998215	NA
EFCAB5	15.8219	0.839311	0.290632	2.85714	0.00427471	0.0241722
MIR193BHG	7.72402	-0.330649	0.297205	-1.11509	0.264811	0.473538
HOXA-AS2	28.0159	-0.017981	0.271429	-0.0663276	0.947117	0.976838
SBF2-AS1	64.9206	-0.24617	0.229054	-1.07409	0.282782	0.492945
SZRD1	2043.29	-0.96702	0.175595	-5.50674	3.65529e-08	1.16389e-06
ZFP91	926.331	-0.0392339	0.195193	-0.200994	0.840703	0.919819
BICD1	251.428	-0.583358	0.219972	-2.65088	0.00802821	0.0392465
PCOLCE	160.496	0.173392	0.196048	0.884462	0.376447	0.587932
PCNA	4864.5	-0.282968	0.178699	-1.58349	0.11331	0.269736
PDE6D	341.48	-1.3773	0.157086	-8.75342	2.06974e-18	4.63232e-16
INO80C	377.54	-0.0329359	0.179876	-0.183114	0.854708	0.927566
ZNF543	127.886	-0.044774	0.192333	-0.23278	0.815932	0.907975
C2orf66	2.31856	0.0796604	0.248577	0.321694	0.747684	NA
PTPRE	44.9234	0.0788003	0.241343	0.326412	0.744113	0.86433
MACROD2	46.3797	0.572675	0.280306	2.04053	0.0412975	0.131741
AUNIP	607.18	-0.171267	0.169964	-1.00765	0.313621	0.526063
ZNF566	684.407	0.316437	0.248322	1.27425	0.202574	0.398499
ZDHHC13	507.156	0.631892	0.234817	2.6907	0.0071302	0.0358904
EEA1	285.199	-0.55402	0.236918	-2.33801	0.0193867	0.0765115
CPSF2	1835.3	0.295924	0.26734	1.10703	0.268283	0.477683
ZC3H12B	71.9068	-0.761151	0.256484	-2.96176	0.00305887	0.0186417
GNG7	224.14	0.37777	0.204684	1.84569	0.0649377	0.182101
CCDC97	1654.77	-0.000130733	0.177127	-0.000738084	0.999411	0.999789
GABRB3	545.408	-0.413315	0.275729	-1.49931	0.133792	0.303043
IGSF22	8.28012	0.81986	0.299051	2.6955	0.00702828	0.035493
ARHGAP31	71.3583	-0.829488	0.215462	-3.83914	0.000123465	0.0013558
ATAD1	1309.07	-0.371667	0.259903	-1.43018	0.152665	0.330707
ADAM15	2306.31	-0.366663	0.179419	-2.04363	0.0409901	0.131031
SFRP1	749.936	-0.554566	0.140489	-3.94703	7.91254e-05	0.000944307
REV3L	664.582	0.539146	0.26339	2.04734	0.0406245	0.130159
TP53I13	1014.95	-0.100214	0.228989	-0.437666	0.661628	0.812533
HLA-DRB5	111.705	0.102262	0.245613	0.416519	0.67703	0.823032
NAV2-AS4	0.686356	0.10573	0.159259	0.711736	0.476628	NA
LOC100126784	1.22224	-0.236479	0.18731	-1.36957	0.170821	NA
TRAM1L1	20.2568	0.108816	0.295087	0.369362	0.711858	0.844982
H2BU1	13.0712	-0.207586	0.29752	-0.697856	0.485267	0.681953
ADNP	1864.65	0.0824993	0.21707	0.38005	0.703909	0.840131
MAPK12	1178.2	-0.468731	0.230944	-2.02981	0.0423754	0.13443
HPF1	592.642	0.878471	0.203218	4.32173	1.54809e-05	0.000239071
NAV2-AS2	0.685509	-0.002635	0.157146	-0.0169478	0.986478	NA
SPARCL1	1.82761	-0.286454	0.210622	-1.3914	0.164105	NA
MORC3	343.95	0.360041	0.256407	1.40404	0.160306	0.34151
NXT2	270.135	0.679128	0.232738	2.9169	0.00353531	0.0208779
FRS2	487.316	0.144005	0.268749	0.535782	0.592109	0.763203
UVSSA	92.6417	-0.716182	0.202658	-3.5281	0.000418551	0.00368511
MRPS14	1111.61	0.28726	0.156518	1.83531	0.06646	0.185093
METRNL	143.184	-0.496813	0.25811	-1.92525	0.0541985	0.160373
PXT1	3.4183	-0.0490098	0.260397	-0.187967	0.850903	NA
CHRNG	11.8145	-0.191901	0.30009	-0.639065	0.522781	0.711681
ZNF236	387.553	0.059162	0.217282	0.272243	0.785435	0.890302
SVIP	348.933	-0.597565	0.243793	-2.45075	0.0142559	0.0610689
DMXL2	605.526	0.126373	0.281081	0.449571	0.65302	0.807663
ANO3	0	NA	NA	NA	NA	NA
SLC12A8	3.5031	0.216141	0.271132	0.795188	0.426504	NA
GLG1	1787.64	0.367094	0.154531	2.37552	0.017524	0.0710024
TRPC4AP	2281.71	-0.0466313	0.149151	-0.312648	0.754548	0.870498
BBOX1-AS1	31.2515	-0.383884	0.255943	-1.49799	0.134135	0.303455
UBE3C	2179.53	-0.217256	0.15684	-1.38519	0.165995	0.349198
PWWP3A	935.388	-0.0030283	0.188756	-0.0160444	0.987199	0.9948
HAAO	34.8571	-0.559047	0.263325	-2.11797	0.0341777	0.114816
FBXO8	236.47	0.529515	0.234263	2.25947	0.0238541	0.0887618
FZD4	205.551	-0.531832	0.171825	-3.09402	0.00197465	0.0131386
RHOJ	0.351059	0.000246775	0.108835	0.00226742	0.998191	NA
RAB7B	2.38681	0.433443	0.2374	1.84218	0.065449	NA
PLA2R1	0.307502	-0.0605011	0.104961	-0.541037	0.588482	NA
CYP39A1	83.473	0.635802	0.251685	2.52288	0.0116398	0.0521547
TBX3	424.035	-0.512694	0.153526	-3.33891	0.000841082	0.00656241
DCDC1	16.8122	0.586812	0.299277	1.95272	0.0508525	0.15302
ZNF385B	111.765	-0.882193	0.211689	-4.15883	3.19883e-05	0.000440281
EIF5A	26456.4	-0.359683	0.222101	-1.61951	0.105337	0.256622
SPSB3	1122.49	-0.232383	0.180869	-1.28483	0.198853	0.394259
ACSF3	491.121	-0.302228	0.185529	-1.62901	0.10331	0.252879
PAX6-AS1	28.4326	0.465463	0.273922	1.69851	0.0894121	0.22857
PAUPAR	8.15538	-0.834332	0.299817	-2.7261	0.00640881	0.0330565
LTF	0.307235	0.0609816	0.10498	0.543371	0.586874	NA
SOCS6	228.842	-0.227689	0.234104	-0.972481	0.330811	0.543774
ATP6V1F	4426.34	0.0467209	0.223019	0.209494	0.834063	0.917214
RUFY1	760.787	-0.112956	0.144469	-0.781863	0.434295	0.639598
MTRES1	267.871	0.742331	0.158567	4.67906	2.88199e-06	5.61242e-05
ARL16	969.471	-0.368612	0.210026	-1.75514	0.0792352	0.210042
DAO	0.162319	-0.0202192	0.0864336	-0.233927	0.815041	NA
CCDC40	201.982	0.0715279	0.197634	0.361903	0.717425	0.847896
LINC00294	119.359	-1.30922	0.202804	-6.42845	1.28916e-10	7.1613e-09
CSTF3-DT	2.46034	0.325319	0.254602	1.27765	0.201373	NA
PPP2R1B	388.044	-0.497519	0.235345	-2.11376	0.0345359	0.115767
SLC39A5	8.55035	-0.000977771	0.299343	-0.00326098	0.997398	0.9994
NFATC2	65.7431	-0.119636	0.247097	-0.483831	0.628506	0.789642
CCDC74B	247.9	0.37945	0.184771	2.05354	0.0400198	0.128755
NRAP	2.12255	0.214743	0.23913	0.903931	0.366032	NA
FBXO3-DT	0.187893	-0.0202192	0.0864336	-0.233927	0.815041	NA
RAD51B	78.4059	-0.306346	0.211658	-1.44659	0.148013	0.323217
POM121L2	2.82009	0.0684252	0.242809	0.279872	0.779576	NA
TOMM7	2674.8	0.297438	0.183186	1.62372	0.104436	0.255029
DAZAP1	6814.6	-0.15077	0.201171	-0.749464	0.453577	0.656168
SND1	9909.73	0.241857	0.177149	1.36528	0.172165	0.357357
STEAP1	252.343	0.6798	0.222086	3.05947	0.00221727	0.0143871
TM9SF3	2487.09	-0.615715	0.256794	-2.39848	0.0164632	0.0680313
AKIRIN1	2483.09	-0.220731	0.143823	-1.53474	0.124847	0.289388
ARHGAP10	287.176	-0.489078	0.169721	-2.88122	0.00396144	0.0228347
SEC14L3	0.496243	-0.0451616	0.132872	-0.354937	0.722637	NA
PRDX5	2069.35	0.0189437	0.240975	0.0786152	0.937339	0.972654
DGKH	659.478	-0.10535	0.268154	-0.392845	0.694434	0.834304
MARK1	449.158	-0.574332	0.212485	-2.70261	0.00687978	0.0348685
EEF1E1	384.827	0.0127452	0.175968	0.0724258	0.942263	0.974398
UQCR10	2059.18	-0.0659535	0.193873	-0.340191	0.733713	0.858497
C12orf65	587.602	-0.334795	0.192347	-1.74054	0.0817638	0.214632
RBM24	29.4986	-0.318817	0.292147	-1.08889	0.276203	0.485698
IL4I1	3.49561	-0.129309	0.264888	-0.489145	0.624739	NA
NR4A3	35.758	-0.112708	0.257481	-0.437445	0.661788	0.812533
CEP70	227.07	0.906937	0.197123	4.59625	4.30153e-06	7.9842e-05
ERMARD	423.467	0.302701	0.167049	1.81201	0.0699844	0.192239
PAMR1	38.6527	-0.883071	0.252588	-3.4775	0.000506111	0.00428736
FSD2	70.7366	0.0384268	0.219066	0.175389	0.860774	0.930617
MYLPF	6.40685	0.124236	0.297199	0.416683	0.676911	NA
PABPC4L	2.86322	-0.0476982	0.209701	-0.229441	0.818526	NA
DIAPH1	4681.45	0.605385	0.154118	3.92803	8.56448e-05	0.00100169
PRR5L	54.9223	0.0678898	0.23437	0.289654	0.772081	0.881506
TRIM5	195.85	0.912218	0.180792	5.04046	4.64409e-07	1.12588e-05
LINC00520	0.145183	-0.0202192	0.0864336	-0.233927	0.815041	NA
HOTAIRM1	511.207	-0.221422	0.192094	-1.1527	0.249032	0.456259
WDPCP	60.76	-0.014431	0.247825	-0.0582204	0.953573	0.980755
GCA	222.988	-0.1002	0.210647	-0.475609	0.634353	0.794124
BOLL	0.470401	0.110589	0.117722	0.840828	0.400444	NA
MYH15	6.60507	0.222742	0.296257	0.749229	0.453719	NA
MEIOC	47.8616	-0.548507	0.260681	-2.1018	0.0355711	0.118204
SEC14L1P1	11.3676	0.0374099	0.300068	0.124368	0.901024	0.951763
ALKBH3-AS1	6.93213	-0.0414515	0.295105	-0.14015	0.888542	NA
ACCSL	0.567015	-0.0402269	0.121069	-0.36724	0.71344	NA
RAI2	819.1	-0.113558	0.157306	-0.721893	0.47036	0.669781
NPDC1	2066.68	-0.346666	0.191783	-1.80763	0.0706642	0.193693
PLEKHG5	273.163	0.0630048	0.19041	0.330893	0.740725	0.862801
PHF14	676.785	0.0856221	0.253157	0.338191	0.73522	0.859448
MYCBP2	1768.2	0.406323	0.278836	1.45777	0.144905	0.318951
ATF7	296.548	-0.250937	0.177831	-1.41093	0.158264	0.338983
SPAST	216.571	-0.435145	0.261356	-1.66476	0.0959607	0.24026
NELFE	1769.55	-0.228303	0.211667	-1.07862	0.280756	0.490687
NKD2	111.293	-0.672706	0.219164	-3.06692	0.00216275	0.0141283
ARL5A	744.58	-0.195561	0.219997	-0.888886	0.374064	0.585394
ZNF625	35.6547	0.0648886	0.278746	0.232524	0.816131	0.908083
LIAS	204.417	0.518271	0.176648	2.93296	0.00335748	0.0200656
CSNK1G1	476.558	0.107172	0.22155	0.483695	0.628603	0.789678
MTX1	601.614	-0.423662	0.190011	-2.22959	0.0257749	0.0938113
SOX3	5.30858	-0.0743558	0.29228	-0.254873	0.798821	NA
SOS1	526.226	0.0201799	0.269927	0.0747518	0.940412	0.973508
VAT1	2984.92	0.140377	0.190866	0.735484	0.462045	0.662274
CREB3	555.344	0.00888867	0.212927	0.041749	0.966699	0.98616
ATP8A2	81.4293	0.550821	0.215057	2.55844	0.0105144	0.0482683
SLC2A1	1671.76	-0.96646	0.163968	-5.89362	3.77823e-09	1.58984e-07
PSEN1	658.179	0.150271	0.172036	0.873447	0.38242	0.592966
L3HYPDH	241.009	-0.256783	0.196574	-1.30615	0.191501	0.384621
SOAT1	468.85	-0.523714	0.254049	-2.06157	0.0392485	0.126988
ARFGEF2	723.653	-0.118893	0.249592	-0.476325	0.633843	0.793744
MCUB	880.718	-0.427308	0.138783	-3.07881	0.00207826	0.0136753
DSTN	3554.52	0.339463	0.167371	2.02821	0.0425393	0.134756
TRNT1	573.627	-0.0411816	0.236609	-0.174039	0.861835	0.931347
LOC101928894	1.46871	0.154488	0.212254	0.728166	0.466512	NA
CD9	1135.91	-0.362423	0.188798	-1.91966	0.0549008	0.161677
CEP170	304.738	-0.11452	0.285422	-0.401158	0.688304	0.829981
AKR1A1	3031.96	0.270662	0.219418	1.23359	0.217357	0.417356
SPSB1	186.429	0.0761286	0.210813	0.361129	0.718003	0.848299
DCTN1	5095.79	0.117884	0.178588	0.660092	0.509195	0.701597
PRR14	1090.38	0.0511082	0.203606	0.251019	0.8018	0.899934
TCTN2	426.549	-0.188895	0.180613	-1.04585	0.295629	0.507154
ZCCHC9	439.99	-0.924499	0.215176	-4.29506	1.74647e-05	0.000264678
LEPROTL1	769.765	-0.505316	0.211421	-2.38991	0.0168525	0.069088
LARS2	1267.69	0.309376	0.143665	2.15343	0.0312847	0.107793
ZNF418	21.8513	-0.35358	0.281977	-1.25196	0.210586	0.408552
ECPAS	3531.61	0.301424	0.208482	1.4458	0.148233	0.323557
P4HA2	416.411	-0.0671867	0.177275	-0.379015	0.704677	0.840594
SH3TC1	1.31795	0.152683	0.17429	0.896444	0.370016	NA
CDT1	3370.89	-0.0799106	0.195331	-0.409108	0.68246	0.826714
TSPAN14	525.271	-0.545909	0.190633	-2.86343	0.00419083	0.023785
SIL1	662.226	-0.0437487	0.228524	-0.191457	0.848168	0.923778
DUSP15	162.234	0.70883	0.213935	3.3118	0.000926994	0.00709746
MFAP2	330.018	0.169484	0.19659	0.862197	0.388579	0.598467
TBCK	155.153	0.747026	0.266125	2.80589	0.00501774	0.027454
MPND	432.371	-0.0839283	0.215381	-0.389704	0.696755	0.835616
BUD13	449.952	0.293604	0.178569	1.64418	0.100139	0.247059
DAAM2	441.98	0.102499	0.156187	0.656235	0.511673	0.70388
DCLRE1B	719.923	-0.0755218	0.163831	-0.46097	0.64482	0.801897
ETV1	77.0865	-1.22705	0.260623	-4.68859	2.75093e-06	5.39119e-05
LOC389895	69.4972	0.260583	0.216232	1.20492	0.228233	0.429991
SLC4A11	177.599	0.338511	0.224815	1.50577	0.132126	0.300902
ZNF205	611.899	0.282481	0.223891	1.26178	0.207029	0.404652
PABPC4	6107.46	-0.11155	0.181486	-0.614652	0.538784	0.724714
BORCS8-MEF2B	1.42411	-0.236211	0.2073	-1.14157	0.253635	NA
NR2C2AP	382.679	-0.229601	0.171641	-1.33771	0.18099	0.369615
CLCC1	471.819	0.0052095	0.215087	0.0242183	0.980678	0.991659
EPOR	192.188	0.229046	0.207674	1.10306	0.27	0.479597
EPHX1	980.15	-1.20781	0.201302	-5.99897	1.98574e-09	8.83741e-08
CSNK1G3	621.141	0.0235145	0.23456	0.100242	0.920152	0.962263
ZNRF3	494.304	0.0216563	0.156576	0.138312	0.889994	0.946634
B3GLCT	268.068	-0.303533	0.232418	-1.30586	0.191599	0.384718
ESPNL	7.51858	0.388267	0.298319	1.30124	0.193175	0.386475
VAPA	1137.28	-1.04564	0.229741	-4.55202	5.31326e-06	9.60804e-05
RNASE4	89.446	0.616285	0.247048	2.4915	0.0127206	0.0560149
OTOF	6.42364	0.494517	0.294886	1.6647	0.0959723	NA
GADD45A	1112.16	-0.682701	0.167622	-4.07266	4.6479e-05	0.000601656
CRABP2	1322.09	-0.245441	0.20125	-1.21961	0.222612	0.42362
CTDNEP1	1782.14	-0.424228	0.177471	-2.39039	0.0168304	0.0690705
PHYHIPL	12.9915	-0.230781	0.300048	-0.768168	0.442387	0.646824
STK3	320.649	0.41333	0.259155	1.59485	0.110745	0.26536
SNX13	317.864	-0.0370463	0.269614	-0.137377	0.890733	0.946849
GRK4	71.2665	-0.434656	0.240494	-1.8074	0.0706996	0.193756
SNORD67	3.53458	-0.3146	0.270133	-1.15933	0.246322	NA
LRP4-AS1	8.85017	0.201869	0.299019	0.673823	0.500424	0.694896
NCOA7	376.291	-0.532635	0.284284	-1.87498	0.0607959	0.173736
C11orf49	556.293	-0.412827	0.20588	-2.00524	0.0449373	0.139997
TANC1	560.369	-0.408687	0.225991	-1.8083	0.0705592	0.193509
EPHB1	171.056	0.774072	0.187022	4.13555	3.54102e-05	0.000481391
SGSM3	1882.68	0.0127007	0.193747	0.0655542	0.947733	0.977
PYGO1	177.606	-0.583377	0.27146	-2.14881	0.0316492	0.108637
SYCP1	0.375786	-0.0459671	0.0918469	-0.535397	0.592375	NA
ZNF786	245.343	0.274708	0.178843	1.53587	0.12457	0.289066
POC5	292.097	0.762676	0.249321	3.05834	0.00222566	0.0144355
MEIS2	406.566	-0.709299	0.178968	-3.962	7.4326e-05	0.000898838
GSTO2	116.937	0.312014	0.241308	1.29319	0.195944	0.390245
ADAMTS18	5.82444	-0.250968	0.292606	-0.855726	0.392149	NA
WWP2	678.534	0.538837	0.150519	3.5796	0.000344118	0.00313708
OR2W3	7.02146	-0.753806	0.296537	-2.51096	0.0120402	NA
KLF11	279.821	0.0817887	0.168728	0.484764	0.627844	0.789174
RP9	214.174	-0.231664	0.215248	-1.07645	0.281727	0.491606
NECTIN1	239.863	-0.755993	0.192371	-3.9281	8.56186e-05	0.00100169
SNCA	531.064	-1.22957	0.17327	-7.09108	1.33072e-12	1.05386e-10
TIMM8A	559.216	-0.0236148	0.150376	-0.157041	0.875213	0.938344
IL6R	91.9296	-0.179456	0.213703	-0.839593	0.401137	0.60986
CTDSP1	1020.92	0.159028	0.190427	0.835142	0.403638	0.612232
PPP1R10	475.743	-0.73455	0.1602	-4.58394	4.56305e-06	8.38895e-05
RCOR2	124.956	-0.414832	0.241147	-1.72032	0.0853747	0.221178
HOXC12	0.661896	0.00830289	0.156395	0.0532011	0.957572	NA
FRMD7	0.191228	0.020526	0.0864336	0.237477	0.812287	NA
ZFP37	77.6252	0.759349	0.252395	3.0036	0.00266804	0.0167082
TSPAN16	0.187893	-0.0202192	0.0864336	-0.233927	0.815041	NA
AGXT2	0.191228	0.020526	0.0864336	0.237477	0.812287	NA
NRGN	554.714	-0.163026	0.207262	-0.786624	0.431502	0.637595
NNMT	0	NA	NA	NA	NA	NA
NKX3-1	161.583	-0.128367	0.187097	-0.686071	0.492669	0.688158
SIT1	0.191228	0.020526	0.0864336	0.237477	0.812287	NA
WAKMAR2	4.67525	-0.260641	0.275925	-0.946088	0.344103	NA
SLC39A13	597.89	0.366167	0.148927	2.45862	0.0139471	0.060063
ERAP2	392.01	0.500126	0.270173	1.8514	0.0641114	0.180604
SLC25A27	262.394	-0.190396	0.235331	-0.809003	0.418513	0.626148
SLC4A1AP	744.712	0.168072	0.219293	0.766403	0.443436	0.647686
ELL3	228.507	-1.07805	0.175024	-6.15134	7.68307e-10	3.73112e-08
SIK3	626.101	0.567401	0.157146	3.61025	0.000305904	0.00286543
KBTBD4	264.386	0.536952	0.170157	3.155	0.001605	0.0111198
FAM180B	1.14552	-0.0477669	0.185691	-0.257597	0.796718	NA
NCEH1	70.664	-0.46609	0.273295	-1.7035	0.0884745	0.226811
SPDYA	6.39098	0.167953	0.292212	0.574313	0.565756	NA
TC2N	112.512	-0.564046	0.24638	-2.28786	0.022146	0.084195
MAPK9	1297.16	-0.653143	0.200671	-3.25469	0.00113517	0.00834382
PPARGC1A	103.181	0.114347	0.268837	0.425222	0.670675	0.81843
CEBPB	315.683	-0.763587	0.209896	-3.63707	0.000275761	0.00263453
ZNF568	359.428	-0.0664262	0.221464	-0.299916	0.764241	0.876205
ZNF540	150.275	1.10396	0.27264	4.04809	5.16377e-05	0.000657955
RINL	272.435	0.152025	0.205443	0.740069	0.459258	0.660346
VDR	275.533	-0.179195	0.184478	-0.971414	0.331342	0.544347
COPS7A	2689.62	0.271497	0.181155	1.49871	0.133949	0.303309
LOC441601	0.163166	0.020526	0.0864336	0.237477	0.812287	NA
INPP5D	115.281	0.753102	0.199281	3.7741	0.000160588	0.00167679
TRIM10	0.948661	-0.000655585	0.175753	-0.00370174	0.997046	NA
DCST1-AS1	124.242	-0.00357323	0.212642	-0.0168053	0.986592	0.994772
ISM2	44.0967	0.397048	0.270091	1.46978	0.141621	0.314069
AASDHPPT	1396.52	0.127199	0.258496	0.492068	0.622671	0.785036
HYKK	176.503	0.441862	0.185378	2.38294	0.017175	0.0700246
SEH1L	856.692	-0.812568	0.239011	-3.4002	0.000673367	0.00543303
THAP5	433.021	-0.226352	0.261794	-0.864551	0.387285	0.597249
CCDC17	19.4841	0.250721	0.283471	0.88465	0.376346	0.587932
FAM209A	1.66335	-0.0915124	0.226487	-0.406446	0.684415	NA
ZNF354B	143.953	-0.297579	0.250314	-1.18844	0.234659	0.438934
ATG3	634.456	0.416734	0.190364	2.18895	0.0286004	0.101302
DCAF17	286.14	-0.356175	0.257509	-1.38296	0.166676	0.350201
CCDC151	84.4191	0.850014	0.225139	3.76861	0.000164157	0.00170827
ADAM33	0.824795	0.230111	0.159031	1.51277	0.130337	NA
PBK	716.592	-0.651838	0.240551	-2.70992	0.00672985	0.0342281
TMCO6	553.017	-0.0711802	0.173182	-0.411023	0.681056	0.825553
TMEM176A	2.61088	0.138344	0.239363	0.580263	0.561737	NA
HDAC8	373.35	-0.476288	0.185267	-2.5704	0.0101582	0.0469679
CABLES2	354.409	0.0321923	0.169219	0.190245	0.849117	0.924424
DCUN1D5	1371.37	0.0981382	0.192621	0.509491	0.610408	0.776166
TMX2	1976.51	0.252872	0.190438	1.32786	0.184223	0.374139
TMX2-CTNND1	0.451571	-0.0465411	0.13072	-0.319799	0.74912	NA
COG1	729.437	0.41186	0.167466	2.45928	0.0139216	0.0599763
DDX6	1366.04	0.473026	0.256575	1.84388	0.0652004	0.18254
SHROOM4	0.471516	0.0396616	0.116115	0.302754	0.762077	NA
BDKRB1	1.09548	-0.125074	0.18478	-0.683335	0.494395	NA
ZNF490	129.759	0.386007	0.213886	1.80423	0.0711956	0.194873
MDC1	754.29	-0.390474	0.169193	-2.30774	0.0210136	0.0809038
HBZ	1.15821	-0.0527632	0.165421	-0.319648	0.749235	NA
HBQ1	178.963	-0.231719	0.242934	-0.954104	0.340031	0.552399
LRRC47	1927.05	-0.457187	0.197229	-2.3181	0.0204439	0.0794052
ORC1	720.884	-0.449548	0.141537	-3.176	0.00149319	0.0104625
KIAA1143	1058.23	0.426726	0.251081	1.69963	0.0892002	0.228217
NCF4	0.187893	-0.0202192	0.0864336	-0.233927	0.815041	NA
DDX5	8379.7	0.401957	0.220028	1.8269	0.0677149	0.187843
GAL3ST1	55.9882	1.0773	0.248958	4.30764	1.65006e-05	0.000252
CLTC	8335.05	0.404223	0.262914	1.53777	0.124104	0.288364
RPA4	1.34603	-0.0938512	0.205846	-0.460608	0.64508	NA
NOS2	147.07	-1.02954	0.20489	-5.01575	5.2826e-07	1.26088e-05
UCHL1	13737.4	-0.202744	0.222082	-0.912939	0.361275	0.572634
ATP11B	716.332	0.0269409	0.269124	0.100099	0.920266	0.962263
AGO1	1051.64	-0.515392	0.159046	-3.24027	0.00119417	0.0087277
MLX	1196.37	-0.386498	0.184153	-2.09875	0.0358392	0.118718
KMT2C	712.101	-0.0525689	0.267488	-0.196512	0.844209	0.921873
SLC9B1	3.27025	-0.240869	0.270275	-0.891961	0.372414	NA
COL23A1	32.793	-0.300312	0.257888	-1.16366	0.244561	0.451474
PPP1R1C	8.88974	0.381974	0.30009	1.26883	0.204502	0.400929
ATP5PD	2737.6	0.543315	0.194298	2.79635	0.00516837	0.0280967
TRIM38	312.519	0.330395	0.195305	1.69138	0.0907651	0.231149
ZFP91-CNTF	0.145183	-0.0202192	0.0864336	-0.233927	0.815041	NA
GLYATL1	28.6787	-0.374288	0.262565	-1.42295	0.154751	0.334147
LOC283194	1.8709	-0.082987	0.227023	-0.362529	0.716957	NA
EFCAB13	17.2895	0.222268	0.299789	0.74082	0.458802	0.659956
FAM111A-DT	42.7372	0.288281	0.261344	1.10293	0.270057	0.479597
ATCAY	0.61389	-0.0906696	0.142665	-0.605411	0.544906	NA
MICA	236.259	-0.0170033	0.201974	-0.0841945	0.932902	0.969567
PPARA	313.857	-0.308808	0.175509	-1.75927	0.0785322	0.208811
DTX4	240.901	0.489283	0.186612	2.62152	0.00875375	0.0419046
COL6A3	4.18157	0.172895	0.27817	0.624472	0.532318	NA
OR10V2P	0.335297	0.0634532	0.107016	0.586958	0.557232	NA
BOC	248.089	-0.150957	0.179179	-0.842507	0.399504	0.608616
PGPEP1	463.142	0.977295	0.192492	5.07536	3.86764e-07	9.5412e-06
LDB3	10.0839	0.0955152	0.298343	0.321898	0.74753	0.866545
SAV1	578.101	0.22093	0.201618	1.09571	0.273208	0.482755
OOSP1	0.453533	-0.0312263	0.115778	-0.255298	0.798493	NA
VAMP1	258.469	-0.141338	0.163716	-0.863311	0.387967	0.59791
ATP10A	1.7271	-0.276191	0.212971	-1.32288	0.185875	NA
AIMP1	928.256	0.0401961	0.20921	0.192125	0.847644	0.923534
HMGA1	16669.1	-0.251497	0.183703	-1.36905	0.170983	0.355718
PLPP2	3.38545	0.26562	0.270942	0.980395	0.326891	NA
ADAMTS8	227.679	-0.488884	0.197614	-2.47356	0.0133774	0.0581606
CNOT9	1570.65	0.0946334	0.138206	0.684731	0.493514	0.689171
DCTN4	2060.15	0.0682955	0.24352	0.280445	0.779136	0.885893
PPP2R1A	12710	0.468616	0.189524	2.47263	0.0134122	0.0582865
DOCK11	868.167	0.531241	0.272429	1.95079	0.0510815	0.153533
TNFRSF10B	2404.16	-0.389457	0.128117	-3.03981	0.00236724	0.0151816
ZNF92	291.977	0.662792	0.236369	2.80313	0.00506086	0.0276263
ETNK2	616.337	0.233712	0.178638	1.30835	0.190755	0.383721
MMADHC-DT	5.22844	-0.0183234	0.288865	-0.0631275	0.949665	NA
BRIX1	1853.05	0.225416	0.225217	1.00087	0.316891	0.529856
APOE	446.414	0.54139	0.231083	2.34312	0.0191232	0.0757812
SMOC1	1578.24	0.599738	0.179882	3.33402	0.00085601	0.00664958
PRKRIP1	36.9452	0.00910013	0.258833	0.0351488	0.971961	0.98799
SPAG16	167.685	-1.21569	0.200331	-6.05428	1.41044e-09	6.48256e-08
FAM110A	208.564	0.788283	0.230609	3.41764	0.000631668	0.00513413
RASAL1	46.3434	0.317289	0.249143	1.27334	0.202899	0.398799
ABHD10	619.358	0.117102	0.234951	0.498392	0.618208	0.781828
TCP11L1	108.336	-1.07158	0.202501	-5.27653	1.31653e-07	3.61123e-06
GDAP2	152.976	-0.449846	0.254876	-1.76424	0.0776913	0.207289
FBXL8	110.601	-0.0149496	0.222435	-0.0672336	0.946396	0.976494
NIPSNAP3B	42.5793	-0.023546	0.259898	-0.0905162	0.927877	0.967117
RHOB	1282.86	-0.730166	0.174946	-4.17347	2.99997e-05	0.000415503
AP3D1	4665.46	-0.733968	0.183062	-4.00942	6.08681e-05	0.000755616
NCOA6	1439.88	-0.183803	0.163991	-1.12079	0.262379	0.470661
CYB561A3	455.652	0.229035	0.175339	1.30626	0.191465	0.384598
ARHGEF3	163.138	-0.819057	0.201626	-4.05751	4.95986e-05	0.000635117
THBS1	33.6872	0.585554	0.26368	2.21351	0.0268628	0.0970021
STX5	856.34	0.299458	0.184562	1.62255	0.104685	0.255435
MEF2A	585.752	-0.572138	0.274917	-2.08222	0.0373221	0.122241
GPBP1	1183.02	0.467734	0.236915	1.97432	0.0483451	0.147665
RIN1	8.7022	-0.0139185	0.299309	-0.0464121	0.962982	0.98473
RPLP0P2	18.2728	-0.10398	0.29345	-0.354747	0.722779	0.851662
SAP25	31.129	0.680589	0.278434	2.4413	0.0146345	0.0621706
ADH5	2139.93	0.264345	0.136318	1.93918	0.0524797	0.156729
AREG	12.6915	1.06045	0.298298	3.46738	0.000525558	0.00441578
MRFAP1L1	820.243	-0.307211	0.201913	-1.52146	0.128145	0.294925
MIR611	0.54144	-0.0491344	0.135136	-0.381985	0.702472	NA
LPP	334.906	-0.550833	0.270754	-2.03486	0.0418649	0.133221
GCLC	684.717	-0.61754	0.216103	-2.85737	0.0042717	0.0241641
CADM2	0.163166	0.020526	0.0864336	0.237477	0.812287	NA
CHN2	99.5083	-0.312736	0.247383	-1.26355	0.206393	0.403688
MRPL48	698.435	0.687953	0.180452	3.81193	0.000137885	0.00148077
RBM47	199.308	-0.454426	0.204232	-2.22422	0.0261336	0.0949156
CD63	4104.75	-0.216454	0.189106	-1.14463	0.252364	0.459708
TMEM158	209.934	-1.58895	0.206712	-7.66238	1.82524e-14	2.07259e-12
CNRIP1	331.978	-0.187478	0.190656	-0.983348	0.325436	0.538257
ANAPC11	1866.65	-0.0579361	0.240684	-0.240724	0.809769	0.90526
ALG5	644.422	0.621329	0.171793	3.61621	0.000298953	0.00281336
MIR3654	667.62	-0.108464	0.213094	-0.508987	0.610761	0.776455
PPA1	7504.71	0.374003	0.205353	1.82129	0.0685622	0.189343
POLR2L	2093.84	-0.0743982	0.237784	-0.312891	0.754363	0.870487
EEF1B2	9422.23	-0.0632709	0.181247	-0.349087	0.727024	0.854246
DLG3	1045.39	0.140572	0.150606	0.933388	0.35062	0.562137
CRY2	207.029	0.218662	0.17161	1.27413	0.202617	0.398499
PRLR	0.187893	-0.0202192	0.0864336	-0.233927	0.815041	NA
GPN1	782.397	-0.0426833	0.145733	-0.292892	0.769605	0.87998
STAU2	565.784	0.239057	0.253355	0.943487	0.345432	0.556931
HMOX2	1102.54	0.154578	0.21263	0.727005	0.467223	0.667344
HMOX1	235.751	-0.115633	0.218364	-0.529614	0.59638	0.766405
NCKAP1L	79.5627	0.108244	0.211096	0.512826	0.608073	0.774761
LSM14A	2102.84	0.14585	0.222166	0.656478	0.511517	0.703791
EYA3	766.895	0.00711937	0.186809	0.0381088	0.969601	0.98731
FAM186A	0.660782	0.109608	0.157652	0.706634	0.479794	NA
GIPC3	1.7734	0.113545	0.205265	0.55516	0.578785	NA
PBX4	49.0444	0.0103402	0.23181	0.0446049	0.964422	0.98519
C11orf98	18.3623	0.088583	0.288486	0.307316	0.758603	0.872699
LNP1	176.097	0.250655	0.221874	1.1299	0.258517	0.465897
SNORA57	6.42594	0.232316	0.283108	0.829454	0.406848	NA
HNRNPUL2-BSCL2	1.44236	-0.342096	0.210137	-1.71417	0.0864974	NA
TTC9C	318.21	-0.166709	0.169099	-0.98587	0.324197	0.537171
GLB1L2	1723.69	-0.0472918	0.185001	-0.255635	0.798233	0.897958
TCF7L2	447.812	-0.467333	0.163282	-2.86165	0.00421437	0.0238854
TMEM179B	385.583	-0.00721936	0.197717	-0.0365167	0.97087	0.987821
MIR6748	4.51894	-0.0185378	0.280093	-0.0660304	0.947354	NA
MIR6514	0.615851	-0.0848425	0.14336	-0.591386	0.554262	NA
SRRT	3850.08	-0.568234	0.17809	-3.19071	0.00141923	0.0100584
LOC105369332	6.88872	0.0101923	0.299006	0.034099	0.972798	NA
SIGMAR1	5343.66	-0.0611158	0.19167	-0.318862	0.749831	0.867985
MAGED2	1145.77	-0.211749	0.194597	-1.08818	0.276517	0.486028
OSGIN1	7.08266	-0.112138	0.290285	-0.387891	0.698097	0.836557
SLC9A8	494.124	0.467357	0.162379	2.87795	0.00400275	0.0229793
NEK6	858.07	-0.167706	0.188469	-0.889856	0.373543	0.585172
SNORD22	60.6977	-0.145288	0.251478	-0.577918	0.56332	0.743418
SNORD31	43.061	-0.0659169	0.261995	-0.251476	0.801446	0.899865
SNORD30	4.25565	-0.194254	0.263054	-0.736968	0.461142	NA
SNORD29	12.2426	-0.456368	0.298337	-1.5247	0.127333	0.293493
SNORD28	17.5004	-0.219122	0.28958	-0.755812	0.449762	0.65303
SNORD27	9.93159	-0.35734	0.292511	-1.21846	0.223047	0.424187
SNORD26	22.7451	-0.164729	0.287287	-0.57368	0.566184	0.745381
SPTB	402.16	0.182147	0.165259	1.10222	0.270364	0.479857
REPS1	1442.9	0.225707	0.144006	1.56731	0.117042	0.276517
MS4A8	0.820613	0.0419297	0.167234	0.252207	0.800881	NA
ATP1A3	2074.28	0.00926917	0.183192	0.0505985	0.959645	0.983398
HNF1B	1.36631	-0.202072	0.201931	-1.01521	0.310005	NA
MKX	0.804851	0.154236	0.169931	0.944336	0.344998	NA
RTBDN	15.5858	0.807276	0.29537	2.71144	0.00669908	0.0341319
RBM4B	325.918	0.15711	0.177132	0.88698	0.37509	0.586465
RBP5	26.8105	0.765286	0.276811	2.75036	0.00595302	0.0312908
TTLL9	10.7572	0.249217	0.299937	0.827362	0.408032	0.616559
JAG2	2235.08	-0.492469	0.183204	-2.6881	0.00718596	0.0360406
TOP1MT	998.796	0.430903	0.196312	2.19503	0.0281615	0.10023
RSRC2	1103.28	-0.252127	0.212878	-1.18435	0.236276	0.440902
ENY2	1045.69	-0.585901	0.173389	-3.37889	0.000727783	0.00580279
ICE2	777.592	0.403125	0.260101	1.54998	0.121147	0.283208
SARM1	631.206	-0.388481	0.178563	-2.17553	0.0295903	0.103761
LACTB	165.855	-0.0389119	0.215464	-0.18057	0.856705	0.928318
CTDP1	645.102	0.366331	0.224352	1.63299	0.102471	0.251344
RNF40	6072.49	0.134051	0.181535	0.738437	0.460249	0.660985
SLC17A9	1.14218	-0.124802	0.172218	-0.735896	0.461794	NA
NAA40	628.047	0.186409	0.1531	1.21757	0.223386	0.42448
HNRNPA3	5619.07	-0.578328	0.221032	-2.61665	0.00887966	0.0422975
CPZ	97.9318	-0.226188	0.21227	-1.06555	0.286627	0.497491
GCNT4	25.8653	0.176128	0.299975	0.586511	0.557532	0.73918
TMEM169	23.6355	0.743159	0.280539	2.63814	0.0083363	0.0403946
VAMP8	781.897	0.0379739	0.233856	0.162395	0.870995	0.936585
EIF3I	8820.56	0.0619655	0.190805	0.324759	0.745364	0.865137
ZNF571	131.057	0.528184	0.251695	2.09735	0.0359623	0.118947
NINJ2	6.41334	-0.0787473	0.286333	-0.275183	0.783176	NA
PLA2G3	67.6599	0.497857	0.227351	2.18831	0.0286472	0.101357
CENPT	982.885	0.0333354	0.18145	0.183722	0.854231	0.927374
LUZP1	866.8	-0.436674	0.146613	-2.97824	0.00289914	0.0178657
MASTL	754.625	0.0406696	0.24451	0.166321	0.867905	0.934877
MOB2	477.42	-0.0102663	0.208232	-0.0493063	0.960675	0.9838
FLT3	6.9682	-0.225419	0.297634	-0.758741	0.448007	NA
TPSG1	11.7039	-0.40296	0.299428	-1.34922	0.177268	0.364326
IGFL4	30.7451	0.643382	0.264464	2.42367	0.0153645	0.0644415
CCN5	8.34176	0.149958	0.296212	0.50757	0.611755	0.777188
FCGR2B	1.81556	0.225404	0.215879	1.04784	0.294711	NA
SMAD7	257.053	-0.319098	0.181473	-1.75825	0.078705	0.209162
SHOC1	2.72598	0.299857	0.255169	1.17062	0.24175	NA
CATSPER3	21.1539	0.144698	0.280372	0.516412	0.605567	0.772987
CIAO2A	1035.77	-0.153181	0.177637	-0.862354	0.388493	0.598394
SARDH	21.2073	0.878907	0.284697	3.06443	0.00218082	0.0142126
GORASP1	657.698	-0.434272	0.154663	-2.80772	0.00498933	0.0273519
REXO4	2075.78	-0.110184	0.20668	-0.533125	0.593947	0.764701
SOCS3	26.6289	0.490454	0.277503	1.76378	0.077769	0.207412
WDR59	1075.57	-0.144114	0.174644	-0.825214	0.40925	0.617875
ZGPAT	487.168	0.07248	0.205295	0.353085	0.724025	0.852544
TCOF1	5627.85	-0.798582	0.182922	-4.36575	1.26689e-05	0.000201075
RAD9B	41.4474	0.0581716	0.282642	0.205688	0.837035	0.91852
AIG1	1140.53	0.144947	0.13711	1.05716	0.290439	0.501145
TRIM22	8.75179	0.473754	0.289037	1.64074	0.100851	0.248317
PTGR1	130.005	0.0666232	0.209882	0.317398	0.750942	0.868478
EPHA3	207.425	-0.290215	0.2814	-1.03123	0.302431	0.514565
PKD2L1	2.9712	-0.100188	0.245763	-0.413562	0.679195	NA
SLC12A3	0.822575	0.0386818	0.151328	0.257261	0.796977	NA
TMEM230	2662.55	-0.0164453	0.187873	-0.0875331	0.930248	0.96809
PITX2	331.37	0.0386154	0.161479	0.239123	0.81101	0.906006
GMEB2	919.901	0.148253	0.1939	0.764607	0.444505	0.648591
SMIM14	130.888	-0.349687	0.21229	-1.64734	0.0994882	0.246196
HSPH1	1965.78	0.544799	0.235056	2.31789	0.0204553	0.0794294
ZNF778	309.548	0.207009	0.153409	1.34934	0.177227	0.364326
PCDHGB3	2.09214	0.329972	0.240041	1.36922	0.17093	NA
ZNF682	40.4393	0.630711	0.273478	2.30364	0.0212427	0.0816435
PCDHGB7	3.80105	0.344705	0.272058	1.26584	0.205569	NA
FRMD8	386.126	0.428237	0.161478	2.65175	0.00800748	0.0391824
DDX25	7.02497	0.594724	0.297485	1.97892	0.0478245	NA
RPUSD4	1023.57	0.280125	0.206132	1.35901	0.174143	0.360012
PI4K2B	370.285	-0.82502	0.257569	-3.20401	0.0013553	0.00967328
ACAD9	1024.26	-0.180134	0.186487	-0.965968	0.33406	0.546956
MRPS18B	1110.91	-0.0403779	0.20895	-0.193244	0.846768	0.922987
NUP50	1102.25	-0.517209	0.240873	-2.14734	0.0317663	0.108942
HEATR5B	643.292	0.472627	0.274679	1.72115	0.0852227	0.220928
MIR194-2HG	0.902312	0.0373406	0.155575	0.24651	0.805287	NA
BDH1	0.335297	0.0634532	0.107016	0.586958	0.557232	NA
CHCHD1	616.107	-0.667883	0.17794	-3.75293	0.000174778	0.00180222
PLP1	2.2123	0.480752	0.230954	2.22798	0.0258819	NA
CARF	69.5982	0.27487	0.278463	0.986354	0.323959	0.537138
DNAJC6	799.167	0.371588	0.247273	1.50272	0.132912	0.301831
CPEB3	105.256	0.503459	0.281832	1.78583	0.0741269	0.200902
ARL2-SNX15	1.12524	0.0577024	0.182252	0.315146	0.752651	NA
DCAF16	1256.42	-0.556216	0.149042	-3.7317	0.000190189	0.00194252
SAC3D1	1067.8	-0.0783572	0.23161	-0.338335	0.735111	0.859448
EBP	3260.15	-0.117865	0.244311	-0.482455	0.629483	0.790178
MATN4	5.22038	-0.0912414	0.28531	-0.321329	0.747961	NA
TMEM262	0.306388	0.000227101	0.104558	0.00217202	0.998267	NA
CEACAM5	0.689691	0.198353	0.149003	1.31777	0.187579	NA
ZC3HC1	1048.03	0.203717	0.19565	1.04127	0.297749	0.509766
LOC728975	38.5543	0.132999	0.245394	0.541983	0.58783	0.760417
GEMIN6	400.416	-0.399449	0.167857	-2.37958	0.0173324	0.0705123
KDM8	285.007	0.409775	0.19654	2.08495	0.0370739	0.121764
APAF1	316.693	-0.584499	0.266203	-2.19591	0.0280986	0.100099
ZSCAN22	174.413	-0.122399	0.17617	-0.694719	0.487231	0.683667
BCL6B	4.78394	0.255461	0.287477	0.888782	0.37412	NA
ZBTB12	62.9574	-0.114966	0.236621	-0.485854	0.627071	0.788716
SLC22A20P	3.78616	0.100736	0.267642	0.376972	0.706194	NA
PRKAR1B	669.12	-0.759349	0.215316	-3.5266	0.000420935	0.00370399
PRKAR1A	2314.21	-0.439843	0.225747	-1.94845	0.0513606	0.154162
SLC35F2	956.965	0.436757	0.135475	3.22372	0.00126537	0.0091656
LRCH3	736.196	0.387066	0.146995	2.63302	0.00846305	0.0408677
ST8SIA4	39.2273	-0.192377	0.291797	-0.658565	0.510175	0.702367
SLCO6A1	0.191228	0.020526	0.0864336	0.237477	0.812287	NA
MPP4	1.63129	-0.0603664	0.204581	-0.296511	0.76684	NA
SLC25A45	77.9393	0.601445	0.234434	2.56332	0.0103676	0.0477074
PDCD2	2740.03	-0.163377	0.177274	-0.921615	0.356729	0.56817
TCF20	132.024	-0.0801808	0.221608	-0.36188	0.717442	0.847896
MIR4651	0.880919	0.235945	0.160752	1.55796	0.119242	NA
MIR4516	0.733515	0.0944388	0.148631	0.695616	0.486669	NA
IGSF9	122.174	1.35557	0.203817	6.62247	3.5324e-11	2.13925e-09
CHRNA2	1.80152	0.235471	0.226702	1.04431	0.296341	NA
LIMS1	662.159	-0.676069	0.256315	-2.6383	0.00833234	0.0403946
FOXO3	1283.66	-0.268263	0.197076	-1.36119	0.173455	0.359118
FOXJ1	8.08924	0.208992	0.298978	0.69903	0.484533	0.681418
FOXC1	3535.82	-0.884041	0.150317	-5.88094	4.07934e-09	1.69804e-07
FOXF1	71.6265	0.443849	0.260773	1.70273	0.0886182	0.227104
MIR4489	1.20307	0.156401	0.199382	0.799316	0.424107	NA
TIAF1	2.03162	-0.44336	0.224645	-2.10244	0.035515	NA
LIPG	29.0606	-0.989644	0.268044	-3.65939	0.000252816	0.00245593
OVOL1-AS1	0.567015	-0.0402269	0.121069	-0.36724	0.71344	NA
LARGE2	203.023	-0.515238	0.189572	-2.71707	0.00658628	0.0337017
PIK3AP1	205.973	0.0299557	0.217027	0.138015	0.890228	0.946753
NCAPH2	2472.66	0.110968	0.209908	0.528664	0.597038	0.766869
PTPRC	0.432207	0.0708221	0.0962843	0.638484	0.523158	NA
PTPRB	71.2687	0.541479	0.240222	2.25078	0.0243994	0.0900041
CMA1	0.927231	0.105383	0.138366	0.825815	0.408909	NA
PEX1	463.856	-0.328615	0.262878	-1.25002	0.211292	0.409516
CACNA2D4	4.18583	0.0226201	0.279276	0.0813253	0.935183	NA
PSMA1	2046.03	-0.205715	0.208076	-0.988634	0.322842	0.53609
CCDC103	61.3816	-0.215015	0.243878	-0.882017	0.377768	0.589046
RASL10B	2552.86	-0.0511816	0.200692	-0.255029	0.798701	0.898218
PHF3	1682.8	0.76351	0.250052	3.05437	0.00225533	0.0146095
SUPV3L1	1590.19	0.621318	0.131871	4.7113	2.46142e-06	4.87955e-05
SNORD13F	0.307502	-0.0605011	0.104961	-0.541037	0.588482	NA
ANKFN1	0.353547	0.000247826	0.109058	0.00227242	0.998187	NA
SCN9A	142.112	0.439998	0.271197	1.62184	0.104838	0.255729
CD300A	0.326332	0.0428709	0.0884468	0.469799	0.638499	NA
CALB2	2.52608	0.0274098	0.236775	0.116455	0.907292	NA
DNAJA4	9.2898	0.241447	0.300134	0.803065	0.421937	0.628676
YOD1	536.173	-0.316179	0.266008	-1.18866	0.234575	0.438831
LOC102724064	18.3281	-0.138607	0.285166	-0.486355	0.626715	0.788397
LOC150051	43.5021	-0.683609	0.265075	-2.57213	0.0101074	0.0467892
DCN	0	NA	NA	NA	NA	NA
LOC101928069	35.6234	0.271229	0.284311	0.955275	0.339439	0.551851
ZNF510	228.356	0.0494714	0.271457	0.182186	0.855437	0.927837
C17orf113	75.8745	0.0706139	0.242817	0.290935	0.771101	0.881038
RBM34	1681.13	0.947375	0.194297	4.87561	1.08475e-06	2.36942e-05
TMEM255B	24.4602	-0.198377	0.273312	-0.726013	0.467831	0.668027
MAP3K6	280.265	-0.42416	0.167132	-2.5375	0.0111647	0.0504435
FGFR4	273.256	-0.141865	0.195676	-0.725071	0.468408	0.668387
WDTC1	1111.78	-0.519705	0.16322	-3.18393	0.00145288	0.0102545
RBM14-RBM4	0.615851	-0.0848425	0.14336	-0.591386	0.554262	NA
ROR1	225.331	-0.547697	0.267796	-2.04513	0.0408419	0.130746
ZNF667	131.542	0.294983	0.239861	1.2294	0.218921	0.418987
VPS36	792.034	-0.539948	0.246998	-2.18624	0.0287983	0.101769
RGS7	222.795	0.564618	0.179603	3.14231	0.00167621	0.0115099
ARHGAP9	5.66589	0.0628111	0.284322	0.220688	0.825335	NA
TRAF6	265.901	-0.095266	0.243209	-0.391658	0.695311	0.834997
ATF4	8446.01	-1.00632	0.193495	-5.20108	1.98132e-07	5.19481e-06
ASIP	4.21573	-0.136147	0.269084	-0.51014	0.609953	NA
GNLY	0.956512	0.0856671	0.17456	0.493924	0.62136	NA
C22orf15	2.01859	0.0941944	0.228034	0.415542	0.677745	NA
BDP1	263.918	0.236933	0.26374	0.898211	0.369073	0.580585
MCOLN2	333.963	-0.246214	0.179921	-1.36844	0.171174	0.355971
HOXC6	727.574	0.213783	0.165978	1.28802	0.197739	0.392857
PIGV	421.865	0.844394	0.18506	4.56152	5.0784e-06	9.23742e-05
LOC100130987	50.1955	-0.275241	0.264307	-1.04207	0.297377	0.509477
G3BP2	1090.86	-0.0920663	0.261429	-0.352156	0.724721	0.853039
RIMKLB	753.526	-0.246402	0.191067	-1.28956	0.197204	0.392046
GATB	660.942	0.103608	0.189802	0.545896	0.585137	0.758772
CYREN	675.881	-0.317421	0.19533	-1.62511	0.104139	0.254546
GTF2B	400.323	-0.17323	0.233528	-0.74172	0.458257	0.659638
ZNRF2	183.289	-0.410291	0.22818	-1.79741	0.0722701	0.197115
ERGIC2	649.969	0.202789	0.218308	0.928847	0.352968	0.564332
MMRN1	1.0941	0.152309	0.195343	0.778195	0.436454	NA
REPIN1	1562.31	-1.08513	0.154905	-7.00405	2.48661e-12	1.86411e-10
TMEM26	8.4968	0.269486	0.29592	0.906371	0.36474	0.575997
TMEM250	2516.75	0.393298	0.197358	1.99286	0.0462771	0.143218
PTEN	1037.95	0.518037	0.23481	2.20621	0.027369	0.0983844
MIEF1	2306.19	-0.601685	0.179973	-3.34318	0.000828227	0.00648457
GFM2	1371.68	0.459361	0.250223	1.83597	0.0663626	0.184855
PSMB3	5033.03	-0.0363108	0.241384	-0.150429	0.880426	0.941124
DOC2GP	3.30537	-0.162711	0.271067	-0.601477	0.547522	NA
CUBN	9.54444	0.241605	0.299239	0.803938	0.421433	0.62842
BAIAP3	128.044	0.266684	0.214705	1.24228	0.214132	0.413146
FAM86C2P	86.971	-0.267489	0.230186	-1.16156	0.245414	0.452474
KCNA2	31.5802	0.451528	0.28513	1.57992	0.114126	0.271187
CDK4	3004.4	-0.203772	0.186047	-1.09528	0.273395	0.482905
CBS	6.18473	-0.648175	0.294908	-2.17497	0.0296322	NA
MIR7113	5.44494	-0.137869	0.289025	-0.478116	0.632568	NA
MIR4691	10.1059	-0.319787	0.298039	-1.07102	0.284162	0.494737
ALOX5	14.0544	-0.502489	0.293981	-1.70107	0.0889305	0.227675
MIR6753	0.288138	0.0408987	0.0864336	0.418461	0.67561	NA
IL13RA2	0.354394	0.0649731	0.108246	0.616787	0.537375	NA
BAG5	1044.13	-0.0342108	0.215972	-0.158398	0.874143	0.937786
STYK1	31.2574	0.331021	0.277569	1.19071	0.233768	0.43766
SOX18	115.268	-0.629067	0.220747	-2.84844	0.00439344	0.0247259
ADCY10	5.39868	0.103459	0.288968	0.357905	0.720415	NA
RAPGEF6	511.379	0.291985	0.24991	1.16826	0.2427	0.448981
ADRM1	4427.91	-0.162643	0.214148	-0.759498	0.447555	0.65087
TJP3	44.3707	1.31425	0.244726	5.30257	1.14186e-07	3.22372e-06
SSX1	0.335297	0.0634532	0.107016	0.586958	0.557232	NA
ZBTB3	68.1658	-0.0789501	0.223065	-0.354057	0.723296	0.851967
ZDHHC2	649.46	-0.835452	0.229973	-3.63265	0.000280528	0.00266269
MMP8	1.20471	0.0424205	0.165683	0.258946	0.795677	NA
MMP3	0.145183	-0.0202192	0.0864336	-0.233927	0.815041	NA
MAP3K11	750.769	0.0843154	0.205521	0.410266	0.681611	0.825901
HNRNPL	11185.3	-0.453546	0.170015	-2.6677	0.00763724	0.0377173
EPO	3.29445	-0.334934	0.271286	-1.23477	0.216915	NA
SENP6	1038.76	0.0301725	0.238501	0.126504	0.899333	0.950739
QDPR	468.209	-0.219159	0.211943	-1.03412	0.301078	0.513252
EIF2AK4	1057.52	-0.34398	0.15324	-2.24462	0.0247923	0.0911515
SLC2A6	252.163	0.262014	0.221358	1.18368	0.236541	0.441194
FNIP1	326.555	0.208904	0.264598	0.789424	0.429864	0.636105
ING4	702.488	0.295112	0.196077	1.50514	0.132287	0.301226
MEIS3	396.395	0.00154765	0.204591	0.00756535	0.993964	0.99849
GOSR2	647.738	-0.281677	0.146458	-1.92322	0.0544519	0.160876
GATAD2A	1450.94	-0.435797	0.178899	-2.43595	0.0148526	0.0628471
WNT8A	19.8937	1.00548	0.298314	3.34181	0.000832328	0.00651147
SLC1A3	1081.4	0.307071	0.229197	1.33972	0.180338	0.36882
TBX4	5.09734	-0.0288032	0.292249	-0.0986357	0.921428	NA
PGAP1	388.081	-0.258161	0.280059	-0.921838	0.356613	0.568073
KCNJ11	249.129	0.385872	0.192627	2.00317	0.0451593	0.140575
GLUD1	5286.23	-0.0178107	0.139638	-0.12755	0.898505	0.950267
RACGAP1	2748.33	0.344405	0.177974	1.93513	0.0529741	0.157626
BCO2	12.1504	0.277457	0.296637	0.934464	0.350064	0.561434
GPRC5B	381.964	0.622356	0.168694	3.68854	0.000225543	0.0022428
NRBF2	516.917	0.642326	0.228479	2.81088	0.00494055	0.0271713
MDH2	9078.21	-0.052893	0.218058	-0.242566	0.808342	0.904319
EPC1	497.879	0.123579	0.209725	0.589198	0.555728	0.738246
CPLX3	2.49266	0.129908	0.253506	0.514648	0.606799	NA
EPB41L4A	327.346	0.523465	0.234706	2.22977	0.025763	0.09379
NUP85	2706.76	0.194244	0.171544	1.13234	0.257492	0.464864
SPRY4	37.7512	-1.41484	0.26055	-5.33405	9.60453e-08	2.76206e-06
ITGB1BP2	7.32913	-0.434223	0.297926	-1.45199	0.146503	0.321036
DCXR	4025.03	-0.151859	0.245272	-0.619166	0.535807	0.722639
LEF1	588.319	-0.278884	0.158046	-1.76446	0.0776554	0.20728
PCBP2	10229.2	-1.17887	0.183931	-6.40959	1.45915e-10	8.0191e-09
PTBP1	12152.2	-0.0915032	0.169353	-0.540313	0.588981	0.761269
SUMO1	2190.21	0.523894	0.216135	2.42395	0.0153527	0.0644098
SPEG	252.181	0.148734	0.21017	0.70778	0.479082	0.676724
FAM53A	24.2144	0.30143	0.280724	1.07364	0.282986	0.493244
POU5F1	8.33594	-0.110234	0.29995	-0.368301	0.712649	0.845546
DSP	2005.17	-1.1109	0.270352	-4.11746	3.83079e-05	0.00051168
ARHGAP29	449.599	0.284106	0.25516	1.11336	0.265554	0.474408
XPR1	569.528	-0.295284	0.271611	-1.08721	0.276945	0.486619
PPP2R2C	414.281	-0.243371	0.155049	-1.56957	0.116515	0.27585
HPCA	6.73552	-0.00524999	0.294754	-0.0178844	0.985731	NA
HOXA4	149.691	-0.155317	0.194937	-0.796828	0.425551	0.631999
MIR3164	0.917226	-0.129733	0.158145	-0.917541	0.358859	NA
LRIG2-DT	6.83934	-0.122227	0.299094	-0.40828	0.683068	NA
TATDN1	362.336	0.749736	0.191041	3.92284	8.75107e-05	0.00102149
PNMA3	1.23144	0.00616148	0.186557	0.0326024	0.973992	NA
PURG	56.556	-0.0825136	0.267735	-0.308	0.758083	0.872578
IGF2BP1	3406.2	-0.400905	0.136761	-2.93141	0.00337427	0.0201193
NPRL2	492.823	0.142584	0.191003	0.746522	0.455352	0.6577
STAC2	54.2805	1.52109	0.245149	6.11698	9.53658e-10	4.55955e-08
PIGBOS1	84.3044	-0.489509	0.242366	-2.01968	0.0434164	0.136575
POLR1B	981.028	-0.648982	0.176383	-3.67898	0.000234171	0.00231941
ZFP36	99.473	-0.427114	0.212137	-2.01225	0.0441941	0.138174
TSPAN2	125.139	-0.0316746	0.23139	-0.136865	0.891138	0.946937
SF3A2	2703.79	-0.198149	0.199208	-0.994697	0.319883	0.533377
VPS51	2367.31	0.169512	0.194531	0.871399	0.383536	0.594071
FAM86C1	69.0531	-0.300964	0.238106	-1.26342	0.206437	0.403699
ALG1L9P	13.5219	0.0465159	0.296375	0.156686	0.875493	0.938365
ARMCX5	242.807	0.712771	0.239187	2.97873	0.00289449	0.0178442
REEP1	350.626	0.37321	0.228419	1.63363	0.102337	0.251054
COPB2	3189.64	0.543041	0.221778	2.44868	0.0143382	0.0613366
GCSAM	31.4459	0.0550895	0.259662	0.212035	0.83208	0.916019
LOC100128494	7.39431	-0.354289	0.299125	-1.17843	0.238624	0.443985
RAPGEF3	115.848	-0.26228	0.225729	-1.16217	0.245167	0.45229
PLCE1	529.411	0.204282	0.269837	0.757002	0.449048	0.652489
R3HDM2	1694.12	-0.0213368	0.157941	-0.135092	0.892539	0.947744
CAMK2A	0.920858	0.159329	0.165127	1.0233	0.306164	NA
SLC35C2	939.196	-0.244947	0.179458	-1.36494	0.172272	0.357435
CDKN1C	17.3699	-0.468858	0.291876	-1.60146	0.109276	0.263198
NOTCH2NLA	82.4782	-0.0431339	0.208743	-0.206658	0.836277	0.918275
PDE4A	342.375	0.445824	0.181451	2.45677	0.0140193	0.0602393
IQSEC2	489.794	0.180393	0.183498	0.983089	0.325564	0.538295
AKAP3	65.7578	0.790455	0.22297	3.53599	0.000406244	0.00359727
CXCL13	0	NA	NA	NA	NA	NA
OLFM4	0.671708	0.0986216	0.145107	0.666632	0.505007	NA
SLC35A1	709.899	0.971403	0.230539	4.2134	2.51559e-05	0.00035871
RPP38	308.179	-0.648775	0.176869	-3.66699	0.00024542	0.00239723
RPP30	1109.8	0.517385	0.17964	2.87993	0.00397763	0.0228862
ARAP1-AS2	2.19919	0.327813	0.234691	1.40062	0.161329	NA
ABRAXAS2	750.055	0.299891	0.259274	1.15666	0.247413	0.454856
AGPAT4	626.357	0.000318613	0.144699	0.00220193	0.998243	0.999542
AGPAT3	1230.26	-1.37963	0.171529	-8.04058	8.94145e-16	1.37735e-13
FBXO34	383.811	-0.627367	0.183111	-3.42524	0.000614253	0.005019
TTC38	515.034	-0.896549	0.174591	-5.13351	2.84394e-07	7.21164e-06
LRRTM2	35.9715	0.456576	0.293	1.55546	0.119836	0.281165
LOC100287837	1.794	-0.0541426	0.223081	-0.242409	0.808463	NA
OCIAD1	1901.91	0.130446	0.151485	0.861105	0.38918	0.599094
H2BC21	85.8831	0.264869	0.230346	1.14956	0.250327	0.457337
PMP22	420.999	-0.129762	0.155533	-0.834317	0.404102	0.612599
PHKG2	1003.26	-0.60773	0.18055	-3.36585	0.000763071	0.00604934
ZNF337	641.762	-0.252591	0.154237	-1.63766	0.101494	0.24962
STRBP	783.927	-0.104289	0.249677	-0.417674	0.676185	0.822509
GAS1	708.717	-0.770066	0.147993	-5.20229	1.96849e-07	5.17877e-06
FBXL19-AS1	295.856	-0.201345	0.190306	-1.05801	0.290051	0.500756
MIGA2	817.532	0.0652931	0.146753	0.444921	0.656377	0.809101
CASD1	156.296	-0.354275	0.248522	-1.42516	0.154112	0.333094
SEC23B	3354.66	-0.0649013	0.12994	-0.499472	0.617447	0.781334
DPP6	1.07835	-0.11547	0.179785	-0.648368	0.516747	NA
IRAK1	7692.12	-0.44978	0.17624	-2.5521	0.0107076	0.0489084
PDZD9	2.21601	-0.0703505	0.233014	-0.300449	0.763835	NA
ACAA1	302.03	-1.01402	0.222265	-4.56039	5.10581e-06	9.27635e-05
CBLL1	738.942	-0.55705	0.211199	-2.63729	0.00835718	0.0404831
ZNF563	0.162319	-0.0202192	0.0864336	-0.233927	0.815041	NA
TMEM87A	556.362	0.552307	0.172071	3.20931	0.00133056	0.00953051
SLC26A1	36.4424	-0.146711	0.258234	-0.568327	0.569813	0.747561
PTH1R	9.98425	-0.230781	0.298186	-0.775128	0.438264	0.643418
RXRA	900.793	0.234164	0.178016	1.31542	0.188367	0.379986
ARTN	39.3544	-0.0523457	0.28043	-0.186852	0.851777	0.925623
WDR17	146.565	0.140671	0.291352	0.482726	0.62929	0.79011
HPCAL1	331.271	-0.223207	0.195638	-1.14093	0.2539	0.461695
TRIM4	711.863	0.0745366	0.147099	0.506716	0.612354	0.777615
GAP43	23.9882	0.320772	0.296104	1.08517	0.277847	0.487258
CEP126	88.1981	0.377953	0.259116	1.45737	0.145016	0.319104
CYP17A1	2.23484	0.0802042	0.230945	0.345866	0.729443	NA
COL4A4	247.005	-0.234088	0.222595	-1.05146	0.293046	0.5042
GOLGB1	1012.74	0.801804	0.252863	3.17204	0.00151373	0.0105728
ANKRD17	2473.34	0.346601	0.252193	1.37442	0.16931	0.35352
MRPS27	2345.2	-0.347303	0.159722	-2.17442	0.0296733	0.103958
SLC25A22	742.263	0.816828	0.206089	3.96334	7.3908e-05	0.000894484
SNORD15A	4.03167	-0.402955	0.274998	-1.45958	0.144406	NA
SNORD15B	4.67584	-0.181467	0.286639	-0.631151	0.527942	NA
GDPD5	113.965	0.506547	0.225286	2.24835	0.0245538	0.0904975
LOC105369391	1.82056	-0.0247763	0.217415	-0.114365	0.908949	NA
GPA33	0.579619	-0.0639967	0.123035	-0.48092	0.630573	NA
UVRAG-DT	1.44969	-0.228764	0.203701	-1.13226	0.257526	NA
FBXO7	2883.31	0.136064	0.166361	0.817889	0.413421	0.621722
THAP12	678.616	-0.438259	0.241253	-1.81664	0.0692724	0.190677
GPR132	11.4799	0.802544	0.299346	2.68413	0.00727185	0.0363546
ITGA10	12.2697	0.711617	0.298718	2.35851	0.0183485	0.0735429
PYCR1	1053.22	-0.619527	0.19275	-3.21403	0.00130886	0.00938817
LOC101928837	7.25515	-0.0850502	0.294167	-0.289259	0.772383	0.881573
MFSD12	695.689	-0.262937	0.199301	-1.31936	0.187047	0.378333
ZFR2	2.02245	0.183846	0.225712	0.820632	0.411856	NA
GORAB	138.365	0.0607735	0.273135	0.222404	0.823999	0.911926
TMEM117	261.629	0.736148	0.245266	3.00048	0.00269554	0.016853
CCDC88B	16.7832	0.820382	0.293286	2.77829	0.00546465	0.0293075
LOC646029	0.307502	-0.0605011	0.104961	-0.541037	0.588482	NA
MAD2L2	2387.96	-0.312507	0.212374	-1.47153	0.141149	0.31359
GPR37L1	1.40161	0.0483474	0.209963	0.227985	0.819658	NA
HIF1A	745.689	-0.158768	0.273835	-0.57978	0.562063	0.742319
AAMDC	308.85	0.266864	0.213024	1.2529	0.21024	0.408293
STRADA	769.253	0.271388	0.155205	1.74857	0.0803658	0.212006
PNLIPRP2	1.87007	0.0429249	0.222641	0.194417	0.845849	NA
KCTD21-AS1	16.1153	0.129153	0.290999	0.444016	0.657031	0.80952
WDR48	1578.62	0.832722	0.259222	3.21435	0.0013074	0.00938648
AEBP1	3.47225	-0.274301	0.257508	-1.06233	0.288087	NA
FHDC1	32.4771	0.204794	0.26891	0.761402	0.446417	0.650211
THRSP	0.650122	-0.0677661	0.126783	-0.540668	0.588736	NA
THRA	1076.68	0.0372889	0.172692	0.215928	0.829044	0.914754
THBS4	107.833	0.175024	0.202131	0.865949	0.386518	0.596483
RAB30-DT	168.842	-0.33028	0.203786	-1.62071	0.10508	0.256035
TFDP2	1008.22	-0.28409	0.133866	-2.12215	0.0338248	0.113952
LOC100506282	39.3401	-0.330897	0.249838	-1.32352	0.185661	0.376253
PCF11-AS1	1.33138	-0.0795313	0.202471	-0.397138	0.691265	NA
H4C2	3.19472	-0.10692	0.252942	-0.425295	0.670622	NA
H4C8	19.5385	0.410169	0.292004	1.40549	0.159877	0.341019
ECT2	823.293	-0.126494	0.258613	-0.489107	0.624766	0.78686
B3GALNT2	539.262	-0.413332	0.22395	-1.8455	0.0649644	0.182128
OVOL3	8.92915	-0.051204	0.300004	-0.170546	0.864581	0.933052
POU1F1	0	NA	NA	NA	NA	NA
PON2	338.845	-0.150785	0.2182	-0.690973	0.489582	0.685895
NOLC1	7218.2	-0.252791	0.169075	-1.49514	0.134878	0.304699
NAA50	2647.33	-0.161719	0.255257	-0.633557	0.52637	0.714614
TMEM126B	566.399	0.192476	0.216467	0.889097	0.373951	0.585394
OSBPL8	1227.4	0.358126	0.256384	1.39691	0.16244	0.344109
RSPO2	38.8414	0.487404	0.258672	1.88045	0.0600463	0.172328
TSPAN33	933.917	0.123482	0.183604	0.672561	0.501227	0.695333
ABCB5	1.39211	0.279688	0.172252	1.92891	0.0537422	NA
HM13	3900.2	-0.0406213	0.197884	-0.205279	0.837354	0.918739
PSMF1	3705.74	0.070177	0.167297	0.419476	0.674868	0.82147
RTN4RL1	204.848	-0.196232	0.191131	-1.02664	0.304591	0.516561
ARHGEF1	1663.35	0.374901	0.189054	1.98308	0.0473589	0.145632
LRRC9	29.9649	0.439333	0.274086	1.59888	0.109847	0.263821
RSPRY1	722.509	0.756643	0.20978	3.60629	0.000310602	0.00290255
PRMT8	3.19952	0.317323	0.266902	1.18623	0.235531	NA
METTL3	1833.06	0.118928	0.133703	0.889495	0.373737	0.585238
AUTS2	752.256	-0.548651	0.158671	-3.45737	0.000545477	0.00455833
MIR6755	1.68696	-0.266355	0.215622	-1.2663	0.205404	NA
ERI1	305.698	-0.126561	0.260656	-0.48548	0.627336	0.788921
KCTD6	153.186	0.230429	0.203137	1.13413	0.256741	0.464106
FOXN4	440.9	0.0424419	0.167819	0.252908	0.800339	0.899145
CCDC81	11.5002	0.59601	0.29836	1.98181	0.0475002	0.145892
FTO	1122.96	-0.336831	0.149305	-2.25591	0.024076	0.0892261
MRPS22	1205.09	0.780128	0.231675	3.36755	0.000758393	0.00601588
ME3	0.870915	-0.0527515	0.15261	-0.350615	0.725877	NA
ZNF281	788.792	-0.209471	0.253193	-0.827292	0.408071	0.616559
TTI1	753.269	-0.172276	0.162238	-1.06183	0.288312	0.499316
SEC14L1	842.686	-0.0558934	0.152097	-0.367495	0.71325	0.845792
SWI5	358.43	0.0903942	0.176092	0.513354	0.607704	0.774512
DIP2A	846.928	-0.0533774	0.137857	-0.387193	0.698613	0.83681
ANGPTL1	5.28313	0.210349	0.281972	0.74589	0.455734	NA
LINC02762	5.49913	-0.0967678	0.28207	-0.342706	0.73182	NA
PRIM2	574.258	0.617368	0.227533	2.713	0.00666774	0.0340306
RNF207	76.7768	-0.264106	0.224032	-1.17881	0.238475	0.443855
TRIM53AP	0.382456	0.0467863	0.0923016	0.546446	0.58476	NA
TRIM51EP	0.144069	0.020526	0.0864336	0.237477	0.812287	NA
FBXO5	856.637	-0.517846	0.227796	-2.27325	0.0230112	0.0865048
ZNF260	671.852	-0.0619735	0.268364	-0.230915	0.81738	0.908769
TRPC5OS	0.452418	0.0471902	0.130813	0.323425	0.746373	NA
CHD3	2967.26	0.0318241	0.145753	0.218344	0.827161	0.913789
SMLR1	0.450457	0.0316827	0.115661	0.255237	0.79854	NA
ZNF865	527.746	0.466495	0.185097	2.5202	0.0117288	0.0524857
RPN2	8292.56	0.365307	0.145137	2.51698	0.0118365	0.0528908
PRG2	0.657714	-0.193741	0.147588	-1.28166	0.199962	NA
ZNF202	287.524	-0.212334	0.161297	-1.31632	0.188065	0.379578
TBL2	743.202	-0.660103	0.170662	-3.86755	0.000109934	0.00123381
SYNGR4	45.3197	0.563273	0.242312	2.32059	0.020309	0.0789607
NDFIP1	1338.28	-1.0841	0.15781	-6.8684	6.49273e-12	4.48343e-10
MAP7D3	1105.16	0.512505	0.260811	1.96542	0.0493661	0.149608
DHX32	1078.43	0.368257	0.16629	2.21447	0.0267967	0.0968229
SCARNA9	8.78376	0.0576187	0.300137	0.191826	0.847878	0.923589
TAF1D	680.575	0.11133	0.191816	0.580376	0.561661	0.742105
SNORA25	5.7907	-0.766029	0.289692	-2.60525	0.00918059	NA
SNORA32	9.18592	-0.410478	0.300137	-1.36478	0.172323	0.357494
SNORD6	4.40896	-0.0766177	0.279723	-0.274092	0.784014	NA
SNORA1	6.00747	0.109516	0.293537	0.372478	0.709537	NA
SNORA8	29.6757	-0.33742	0.292615	-1.15204	0.249305	0.456547
SNORD5	9.34947	0.185917	0.287833	0.647199	0.517503	0.708381
SNORA18	6.59906	-0.125538	0.280116	-0.451509	0.651623	NA
MIR1304	5.30068	-0.484698	0.291309	-1.66068	0.0967773	NA
SNORA40	34.9974	-0.270292	0.286667	-0.941308	0.346547	0.55782
KCNE5	1.43083	0.0355904	0.173617	0.204115	0.838264	NA
TMEM249	25.6865	0.183359	0.273042	0.671537	0.501879	0.695567
UFM1	685.84	-0.118468	0.240602	-0.492366	0.622461	0.784929
NPM2	2.71004	0.231393	0.24873	0.943514	0.345418	NA
PKHD1	0.187893	-0.0202192	0.0864336	-0.233927	0.815041	NA
SRSF11	4258.81	-0.143883	0.227492	-0.632473	0.527078	0.715278
MIR548L	1.1407	0.0598654	0.143281	0.437343	0.661863	NA
LOC105369438	0.307235	0.0609816	0.10498	0.543371	0.586874	NA
LSM14B	1674.15	0.585256	0.16158	3.622	0.000292339	0.00275784
ZNF558	523.211	0.186709	0.243135	0.767859	0.442571	0.646851
SRSF8	547.825	-0.620572	0.156255	-3.97086	7.16134e-05	0.000868073
KPTN	652.633	0.456906	0.208774	2.18861	0.0286249	0.101342
LOC100129203	19.0772	0.141291	0.285716	0.493891	0.621383	0.784309
TESC	378.239	-0.0849971	0.23474	-0.362143	0.717245	0.847896
CERCAM	730.164	0.00374012	0.181569	0.0205993	0.983565	0.993268
BECN2	0.686623	-0.104272	0.159295	-0.704751	0.480965	NA
MOK	428.036	0.444393	0.202305	2.19662	0.0280475	0.100024
ARHGEF10	216.236	-0.438559	0.184937	-2.3706	0.0177592	0.0717555
RIMS3	470.935	0.0783952	0.17395	0.450701	0.652205	0.806987
COX14	995.825	-0.0814759	0.24678	-0.330182	0.741262	0.863036
NSMCE2	527.29	0.929234	0.187155	4.96317	6.9353e-07	1.59615e-05
RNU4ATAC	1.53926	0.0371192	0.172118	0.214808	0.829917	NA
ACP1	2941.58	0.303017	0.171147	1.77049	0.0766453	0.205492
LOH12CR2	22.1587	0.364126	0.282998	1.28654	0.198253	0.393438
LOC100128386	3.73678	0.105523	0.277842	0.379592	0.704248	NA
CRHR1	0.952263	-0.0772205	0.174246	-0.446857	0.654978	NA
TP53I3	108.914	0.610479	0.234924	2.59786	0.00938075	0.0440727
TM7SF2	433.278	-0.476886	0.214008	-2.22835	0.0258572	0.0940446
SNORD13I	0	NA	NA	NA	NA	NA
WWOX	309.561	-0.102706	0.177609	-0.578283	0.563073	0.743272
MEN1	1389.65	-0.639966	0.16767	-3.81665	0.000135278	0.00146193
C3AR1	0.538105	-0.11925	0.120797	-0.920835	0.357136	NA
BYSL	1793.97	-0.0335761	0.202826	-0.165545	0.868515	0.935096
RPS6KB2	1759.85	-0.043369	0.201917	-0.214791	0.82993	0.915048
GLI2	173.233	-0.655059	0.176352	-3.71199	0.000205637	0.00207153
GINS3	930.944	-0.495501	0.158709	-3.12195	0.00179657	0.0121846
SYN3	47.9553	0.0186958	0.241363	0.0774949	0.93823	0.972944
CPN2	0	NA	NA	NA	NA	NA
TRAIP	522.259	0.117572	0.190746	0.616402	0.537629	0.72393
SF3A1	4487.73	-0.20532	0.151717	-1.35331	0.175957	0.36284
LOC101928424	12.8605	-0.278301	0.297216	-0.933918	0.350346	0.561769
SLC37A1	173.043	-0.271041	0.179942	-1.50608	0.132047	0.300855
CHD2	1169.33	0.208269	0.225902	0.921913	0.356574	0.568073
PRR20G	3.90187	0.112664	0.277521	0.408614	0.682823	NA
WTAPP1	1.89052	0.0845907	0.221626	0.379355	0.704424	NA
NIBAN2	1332.45	-0.425229	0.196279	-2.16649	0.0302741	0.105393
SSUH2	29.354	-0.363993	0.264668	-1.37406	0.169423	0.35352
EXOC7	1742.22	-0.4275	0.163481	-2.61493	0.00892461	0.0424462
CFAP46	2.67629	0.27077	0.259046	1.05023	0.29361	NA
TWNK	1693.8	0.00690487	0.175251	0.0394004	0.968571	0.986912
TUB	1321.25	-0.310891	0.132976	-2.3379	0.0193926	0.0765151
H2BC14	0.708788	0.158673	0.13442	1.17802	0.238791	NA
H2BC15	43.564	-0.437569	0.273031	-1.60021	0.109551	0.263479
H2BC13	7.90825	-0.206508	0.296231	-0.693611	0.487927	0.684474
H2AC20	11.8909	-0.708391	0.300105	-2.35358	0.0185934	0.0742341
ETV5	136	-1.73047	0.225096	-7.63584	2.24351e-14	2.51061e-12
MYOC	0.717753	0.153872	0.132513	1.16328	0.244714	NA
MYL3	0.687471	0.00407943	0.157204	0.0262439	0.979063	NA
PEG3	0.289252	0.000219121	0.102765	0.00213226	0.998299	NA
LMF2	2146.1	-0.0972782	0.178246	-0.545759	0.585232	0.758772
ECH1	2698.86	-1.15133	0.206194	-5.58422	2.34753e-08	7.79632e-07
ARFIP2	1460.89	-0.0817617	0.183889	-0.444634	0.656585	0.809164
ZNF267	391.493	0.433928	0.248017	1.74948	0.0802076	0.211771
DNTT	0.333077	-0.0627381	0.10682	-0.580868	0.561329	NA
DPYSL2	1365.41	0.299379	0.13299	2.25111	0.0243786	0.0899806
ZNF770	927.78	0.135571	0.26193	0.517571	0.604758	0.772415
DHX33	2127.54	-0.130506	0.127853	-1.02075	0.307375	0.519104
RBM14	1295.78	-0.612288	0.169594	-3.61019	0.00030597	0.00286543
DNAJC22	230.072	-0.603393	0.175849	-3.4302	0.000603146	0.00494657
ZBTB17	659.385	0.0724564	0.18261	0.396798	0.691516	0.832418
KBTBD3	38.3942	0.367298	0.247295	1.48355	0.13793	0.309285
PCDHB5	8.16894	-0.14984	0.296342	-0.503794	0.614406	0.778941
RAD52	633.259	0.117911	0.164735	0.715746	0.474148	0.673127
NDC1	2400.06	0.0549692	0.259786	0.21159	0.832427	0.916053
OMG	1.11543	-0.029016	0.181853	-0.159174	0.873532	NA
GLYAT	1.23929	-0.253191	0.190861	-1.43043	0.152594	NA
TMEM8B	337.318	0.288066	0.184232	1.56362	0.117908	0.278119
CRYL1	409.193	0.246391	0.225297	1.09377	0.274058	0.483633
WDR73	963.743	-0.188277	0.180832	-1.04121	0.297779	0.509766
PTPRZ1	118.802	0.74294	0.267037	2.77962	0.0054422	0.0292225
ZNF623	14.1502	0.181756	0.292347	0.621097	0.534536	0.721752
RPS6KL1	596.617	0.262087	0.205589	1.27485	0.202363	0.398304
WDR72	1.42855	0.11988	0.196367	0.612609	0.540135	NA
CALML3-AS1	0	NA	NA	NA	NA	NA
CREBZF	1457.27	-0.242151	0.192016	-1.26108	0.207281	0.405041
NT5C	1275.22	-0.768748	0.220701	-3.48347	0.000494965	0.00420679
HES4	5197.73	-0.309451	0.244502	-1.26572	0.205612	0.402799
POLE2	377.711	0.462714	0.212185	2.18026	0.0292384	0.102901
C11orf65	13.1629	0.124536	0.297399	0.418279	0.675743	0.822211
DDX41	1808.86	-0.0813223	0.189034	-0.430206	0.667046	0.816367
CFAP53	26.0046	0.214814	0.271576	0.790039	0.429505	0.635866
MRGPRE	0.163166	0.020526	0.0864336	0.237477	0.812287	NA
ABCD4	483.981	-0.113715	0.193153	-0.588774	0.556013	0.738367
ANKRD24	35.1776	0.158595	0.260747	0.60849	0.542863	0.72848
NUAK2	41.1831	0.374959	0.24549	1.5261	0.126984	0.292907
ZNF431	332.898	0.173011	0.246003	0.703183	0.481942	0.679415
MRPL16	1441.1	0.190307	0.195699	0.972476	0.330814	0.543774
NHP2	4095.99	-0.0678101	0.214101	-0.316724	0.751453	0.868875
ARHGAP20	162.577	0.0471632	0.279718	0.168546	0.866154	0.93405
COLCA1	0	NA	NA	NA	NA	NA
ASB1	843.431	-0.265344	0.166332	-1.59529	0.110648	0.26529
LOC728196	0.288138	0.0408987	0.0864336	0.418461	0.67561	NA
C11orf88	5.32483	0.310482	0.292581	1.0571	0.290468	NA
GTPBP3	2407.62	-0.155279	0.173026	-0.897439	0.369485	0.581113
BEX2	731.551	-0.108038	0.213443	-0.506206	0.612712	0.777625
LNX1	34.7021	-0.285205	0.290663	-0.979841	0.327164	0.540149
CINP	703.709	-0.466748	0.213516	-2.18604	0.0288125	0.101776
SSBP4	1786.04	0.0377928	0.208349	0.181397	0.856056	0.928149
C6orf141	211.769	-0.652163	0.167754	-3.88565	0.000102057	0.00115802
CCDC130	648.161	0.133618	0.210182	0.635764	0.52493	0.713453
PDRG1	799.565	-0.584911	0.202695	-2.88566	0.00390594	0.0226254
CLPB	1021.05	0.0984115	0.162217	0.60667	0.54407	0.729283
MRPS26	2666.83	-0.278312	0.217504	-1.2796	0.200685	0.395977
CSRNP2	559.128	0.553152	0.157929	3.5022	0.000461441	0.00397437
TXNDC5	166.386	-1.38195	0.206694	-6.6644	2.65743e-11	1.63918e-09
NDEL1	801.768	0.337947	0.157383	2.14719	0.0317783	0.108959
RCC1L	1770.02	0.541229	0.196403	2.75577	0.00585544	0.0309042
RGS7BP	0.512531	-0.115787	0.119689	-0.890389	0.373257	NA
NDUFA2	2214.23	0.105419	0.243011	0.433818	0.664421	0.814596
NCBP1	1016.58	-0.120903	0.257987	-0.468623	0.639339	0.798301
C11orf1	230.625	0.203025	0.162789	1.24711	0.212357	0.411059
CCDC191	85.5897	0.475368	0.263312	1.80342	0.071322	0.19515
EEF2	142027	-0.0084534	0.18818	-0.044922	0.96417	0.98519
NDUFA11	3645.91	-0.257238	0.233039	-1.10388	0.269645	0.479076
EDA	392.576	0.378503	0.153447	2.46653	0.013643	0.0590126
LINC00473	4.87858	0.195603	0.27241	0.723291	0.469501	NA
CIITA	51.788	0.147977	0.241278	0.613547	0.539515	0.725318
TAOK2	2583.19	0.282503	0.18129	1.55831	0.11916	0.280004
JAK1	1538.5	0.323904	0.219927	1.47275	0.140819	0.313308
NKTR	1017.62	0.270938	0.264522	1.02428	0.305705	0.517618
LOC101928847	12.8087	-0.673022	0.295613	-2.2594	0.0238587	0.0887618
IKZF2	44.7437	0.236133	0.287595	0.820586	0.411882	0.620435
TNRC6C	554.526	0.280505	0.173769	1.61415	0.106496	0.258547
PITPNC1	407.567	-8.90902e-05	0.159691	-0.000557905	0.999555	0.999789
ZNF593	1037.13	-0.318276	0.250693	-1.26973	0.204181	0.400503
NCAM1-AS1	4.13055	0.0847956	0.276328	0.307714	0.7583	NA
BIN1	109.976	0.498703	0.21912	2.2751	0.0229	0.0862547
GRIK1	4.28853	0.183828	0.280686	0.65132	0.51484	NA
RBL2	1624.95	0.164092	0.238773	0.687216	0.491947	0.687596
YTHDF1	1277.94	-0.343251	0.14813	-2.31722	0.0204918	0.0794951
OSGEP	578.348	0.292494	0.182126	1.60603	0.108267	0.261408
BTBD2	3417.12	-1.25915	0.189322	-6.6508	2.91498e-11	1.78635e-09
PAIP1	877.446	-0.528341	0.21191	-2.49311	0.0126631	0.0558095
RNF7	673.091	-0.382985	0.161739	-2.36786	0.0178913	0.0721066
SGSM1	101.245	0.33605	0.198969	1.6885	0.0913155	0.232015
GPR179	1.22891	-0.0441276	0.196791	-0.228182	0.819504	NA
DBX2	12.7369	0.332652	0.300137	1.11052	0.266773	0.475725
SNRPC	3730.64	-0.479447	0.189207	-2.53401	0.0112767	0.0508455
PI4KB	2290.65	0.582894	0.147407	3.95422	7.67857e-05	0.000921368
CYB5R2	0.844493	-0.139529	0.157661	-0.903907	0.366045	NA
GRP	5.01759	0.529717	0.289151	1.81868	0.0689601	NA
ZNF30	428.826	0.590196	0.247185	2.38757	0.0169603	0.0694008
ST6GALNAC3	231.874	0.526067	0.261686	2.01012	0.0444181	0.138688
BMPR1B	154.018	0.503494	0.244865	2.05513	0.0398661	0.128422
SNAP23	735.886	-0.583669	0.193417	-3.01738	0.00254967	0.0161239
CPNE4	12.5736	-0.0545127	0.300135	-0.181322	0.856115	0.928149
RAD51AP2	1.61278	0.201762	0.222033	0.907217	0.364292	NA
MINDY3	678.444	-0.22127	0.214472	-1.03164	0.302239	0.514402
PRRC2C	5703.06	0.206027	0.260062	0.792248	0.428216	0.634391
MROH9	0.489498	0.0793218	0.0995187	0.708228	0.478803	NA
HSPA4L	1067.65	0.289444	0.266486	1.08621	0.277387	0.486948
NFIA	369.328	-0.152007	0.232008	-0.655124	0.512388	0.704242
FGF11	227.762	-0.178016	0.18895	-0.942116	0.346133	0.557503
FOXO6	156.872	-0.0775677	0.18675	-0.415366	0.677874	0.823701
TBC1D7	38.7104	0.188204	0.281592	0.668995	0.503499	0.696857
DOP1B	491.054	-0.124319	0.162159	-0.766637	0.443297	0.647545
NPIPB12	7.46907	-0.481529	0.298938	-1.59987	0.109628	0.263619
CYP4X1	104.458	-0.214191	0.211902	-1.01047	0.31227	0.524685
S100A14	2.68815	-0.269595	0.233118	-1.18601	0.235619	NA
LOC105369509	0.642799	0.00475853	0.15578	0.0304169	0.975735	NA
LINC02763	0.336411	0.000240493	0.10749	0.00223735	0.998215	NA
LINC02696	18.071	0.643773	0.289909	2.21073	0.0270543	0.0975256
SEPTIN7-AS1	9.44798	0.179229	0.298821	0.602144	0.547078	0.731285
HSH2D	1.41339	0.173955	0.193211	0.933164	0.350735	NA
ZC3H13	2425.74	0.559546	0.235079	2.38044	0.0172918	0.0704027
PBX3	497.461	-0.208944	0.191502	-1.09098	0.275283	0.484798
TMEM238L	0.162319	-0.0202192	0.0864336	-0.233927	0.815041	NA
MAJIN	0.162319	-0.0202192	0.0864336	-0.233927	0.815041	NA
VANGL1	648.529	-0.506807	0.140477	-3.60739	0.00030929	0.00289301
BCLAF1	4471.54	0.377323	0.23117	1.63229	0.102619	0.251627
RPAIN	1169.88	0.400102	0.132349	3.02301	0.00250274	0.0159053
LOC100652768	14.378	-0.382109	0.29209	-1.30375	0.192318	0.385757
GLIS3	67.1551	0.149857	0.23029	0.650468	0.51539	0.706916
ZP1	0.935127	-0.0570891	0.155995	-0.369277	0.711922	NA
RNF214	333.639	0.160879	0.156318	1.02917	0.3034	0.515504
PTMA	27261	-1.21709	0.224067	-5.43396	5.51183e-08	1.6956e-06
SH3RF3	412.61	0.154865	0.160921	0.962323	0.335888	0.548553
CTPS1	4765.05	-0.140556	0.171441	-0.819856	0.412298	0.620819
GPX7	2.38034	0.43191	0.23557	1.84485	0.06506	NA
ARHGEF38	0.596487	0.0881083	0.141992	0.589442	0.555565	NA
BACE1-AS	27.0541	0.126117	0.280455	0.449932	0.65276	0.807414
COMMD9	741.962	0.408344	0.212325	1.92328	0.0544448	0.160876
DIO2	1.73161	0.0280455	0.211599	0.131684	0.895234	NA
DSCAML1	7.38892	0.885407	0.297636	2.91158	0.00359601	0.0211683
MRPL10	1333.09	-1.14418	0.192137	-5.95428	2.61215e-09	1.13313e-07
GRB14	183.223	0.265464	0.211768	1.25322	0.210124	0.408118
CSDC2	24.375	0.474071	0.2769	1.70925	0.087404	0.224823
KLHL20	350.496	0.47349	0.221007	2.14192	0.0321999	0.109989
DYNLRB2	9.35751	0.196489	0.298546	0.658584	0.510163	0.702367
RAET1L	3.01022	0.0805395	0.258017	0.313451	0.753938	NA
PTPRS	2421.72	0.357017	0.146276	2.44067	0.0146599	0.062212
DDX46	3438.26	0.221619	0.262519	0.844237	0.398537	0.607706
GPR162	102.58	0.789817	0.211217	3.73463	0.00018799	0.00192205
F7	0.382456	0.0467863	0.0923016	0.546446	0.58476	NA
SGO1	273.461	-0.216949	0.218327	-0.993484	0.320474	0.534054
MYL6	8549.03	-0.00341598	0.250418	-0.0136412	0.989116	0.995952
TGS1	491.338	0.185343	0.253174	0.732024	0.464154	0.664374
LDAH	246.542	-0.611151	0.251391	-2.43086	0.0150629	0.0634943
EVA1B	185.677	-0.163803	0.234699	-0.698069	0.485134	0.681949
SPR	544.263	-0.0868233	0.202109	-0.429613	0.667477	0.816657
CDKL2	146.705	0.155507	0.261207	0.595222	0.551695	0.734974
STK35	940.634	-0.710802	0.160297	-4.43374	9.26122e-06	0.000153621
ISM1	232.808	0.175672	0.176702	0.994086	0.320181	0.533738
LOC100131626	0.928717	-0.100337	0.177244	-0.562111	0.57404	NA
VEPH1	7.57729	0.151371	0.299192	0.504667	0.613793	0.778457
LOC101929089	1.16684	0.158188	0.199118	0.803032	0.421956	NA
TTC36	17.0265	0.195203	0.290147	0.671518	0.501891	0.695567
IFT46	568.148	0.521745	0.164043	3.18033	0.0014711	0.0103452
SPATA7	158.655	0.911917	0.269708	3.38018	0.000724392	0.00578802
EVA1C	137.155	-0.0592644	0.209612	-0.282795	0.777334	0.884821
PAXBP1	1077.65	0.106986	0.243268	0.439771	0.660103	0.812005
SCG3	71.5174	0.507782	0.247494	2.04999	0.0403651	0.129542
CFAP20	953.861	-0.992024	0.189108	-5.24498	1.56301e-07	4.20516e-06
TDP2	852.966	0.571137	0.242425	2.35604	0.0184708	0.073821
TRIM15	3.03272	-0.00484901	0.261859	-0.0186214	0.985143	NA
RPL23AP64	5.54335	-0.401219	0.292216	-1.36841	0.171183	NA
RNF126	1449.67	-0.430664	0.202058	-2.13141	0.0330551	0.112093
SKOR1	112.404	-0.024429	0.219839	-0.11113	0.911513	0.957454
MMP15	776.189	-0.0630403	0.192553	-0.327402	0.743364	0.864189
EEF1A2	1386.2	-0.133303	0.193814	-0.687792	0.491584	0.687392
ZZEF1	1600.89	0.542637	0.134633	4.03031	5.5703e-05	0.000699367
TFPI	77.1192	-0.431216	0.262418	-1.64212	0.100564	0.247768
ZBTB18	743.802	-0.212473	0.20641	-1.02934	0.30332	0.515458
FAM151B	31.3456	0.117498	0.264562	0.443738	0.657232	0.809574
KCTD1	290.255	-0.168537	0.170531	-0.988241	0.323035	0.536238
ACVRL1	79.9343	0.989958	0.230217	4.28799	1.80293e-05	0.000271371
PHF21A	526.506	0.166655	0.167859	0.992771	0.320821	0.534287
NCR3	3.44945	0.0722797	0.265113	0.275348	0.783049	NA
GRK6	2013.98	-0.85906	0.184422	-4.65801	3.1928e-06	6.14793e-05
TSPAN17	595.42	-0.184133	0.199834	-0.92149	0.356795	0.568215
GPRC6A	0.642532	0.192342	0.146984	1.27013	0.204038	NA
SRGAP2	1116.41	0.0604263	0.144919	0.416963	0.676706	0.822863
CYP4F3	4.33787	0.300038	0.278409	1.0793	0.280454	NA
NR5A2	78.4344	0.0637416	0.28817	0.22102	0.825077	0.912507
NAE1	1943.53	0.513915	0.206429	2.48951	0.0127918	0.056248
POU3F3	377.779	-0.781848	0.155198	-5.03579	4.75883e-07	1.14829e-05
RASSF3	578.491	-0.0468013	0.203223	-0.230288	0.817868	0.90905
SNORD150	0.959052	0.154154	0.161614	1.02148	0.307027	NA
TOLLIP	666.936	0.520097	0.193115	2.69317	0.00707767	0.0356757
ARHGEF26	263.228	0.307572	0.213687	1.43911	0.150118	0.326521
MOB3B	175.623	-0.689326	0.191404	-3.59863	0.000319898	0.00296423
SOSTDC1	33.3508	-0.355552	0.29206	-1.21536	0.224228	0.425335
TACC3	3376.94	0.143943	0.191471	0.751781	0.452183	0.654948
PLPP1	150.351	0.0121008	0.178589	0.0677578	0.945978	0.976206
DRD4	10.159	-0.201878	0.299954	-0.67433	0.500102	0.694759
USP2-AS1	33.9235	-0.100519	0.263419	-0.381691	0.702691	0.839224
RDH16	8.33043	-0.221844	0.297872	-0.743296	0.457302	0.659507
SLC34A3	30.8673	0.179852	0.264939	0.678828	0.497247	0.691959
LOC102724301	1.1407	0.0598654	0.143281	0.437343	0.661863	NA
SBK1	465.308	0.244424	0.181692	1.34526	0.178542	0.366408
FOCAD	1090.59	0.693678	0.170017	4.07962	4.51103e-05	0.000587698
PSIP1	2692.03	0.268122	0.214102	1.2523	0.210461	0.408472
PDGFRA	50.4777	0.182895	0.248602	0.73518	0.46223	0.662354
MRE11	1063.09	0.624533	0.258585	2.41585	0.0156985	0.0655223
LOC101929227	0.290367	-0.0405917	0.0864336	-0.418908	0.675283	NA
TBCEL	232.627	0.0112768	0.242332	0.0465281	0.962889	0.98473
NBPF19	172.97	0.021245	0.217701	0.0976008	0.922249	0.963287
ATP5F1D	1926.89	-0.817745	0.255473	-3.20277	0.00136115	0.00970014
SNX31	5.87328	0.00266374	0.296733	0.00897342	0.99284	NA
SPDYE16	0.307502	-0.0605011	0.104961	-0.541037	0.588482	NA
LYRM4	959.902	0.217458	0.189003	1.15058	0.249905	0.457098
FAM3D-AS1	0.596754	-0.0880964	0.141905	-0.58657	0.557492	NA
PCAT19	0.498463	0.146301	0.13431	1.01166	0.311698	NA
GPR1-AS	0.333077	-0.0627381	0.10682	-0.580868	0.561329	NA
MIR196A2	0.162319	-0.0202192	0.0864336	-0.233927	0.815041	NA
SEMA4B	270.89	-0.0871657	0.194732	-0.447598	0.654443	0.808526
FANCG	890.406	0.233448	0.179267	1.30228	0.192822	0.386106
JHY	118.076	0.434259	0.212438	2.04294	0.0410581	0.131112
SPRY3	2.27924	0.243311	0.23728	1.03335	0.301441	NA
FAM120A	1592.64	-0.66954	0.142288	-4.70518	2.53646e-06	5.00903e-05
LOC341056	4.77916	0.367627	0.279777	1.31601	0.188169	NA
SNORD14E	5.28211	-0.417695	0.281767	-1.49097	0.13597	NA
SNORD14D	11.1757	-0.448938	0.299625	-1.50469	0.132403	0.301373
SNORD14C	7.51806	-0.395416	0.299048	-1.31947	0.18701	0.378333
TM9SF1	735.706	-0.501201	0.17946	-2.79271	0.0052268	0.0283319
IKZF4	154.504	0.102489	0.194225	0.527601	0.597776	0.767205
NR2C2	1179.76	-0.179735	0.215771	-0.832956	0.404869	0.613507
SEMA7A	78.6888	0.703664	0.217878	3.22473	0.00126092	0.00914629
FOXM1	1948.64	-0.171444	0.167369	-1.02434	0.305674	0.517618
VWA5A	2.99113	-0.0743992	0.261132	-0.285901	0.774954	NA
DUSP19	69.6887	0.398317	0.255895	1.55553	0.11982	0.281165
TGFBR1	339.128	-0.501349	0.263111	-1.90565	0.0566952	0.16523
MFHAS1	1068.69	0.672216	0.163255	4.11731	3.83325e-05	0.00051168
GPR50	0.471516	0.0396616	0.116115	0.302754	0.762077	NA
GNA12	707.445	0.384582	0.151944	2.531	0.0113738	0.0511938
FNDC3A	821.264	-0.0643672	0.272875	-0.235872	0.813532	0.907103
CAMK1G	22.3233	0.187852	0.278824	0.673763	0.500462	0.694896
LOC101929340	14.0097	0.00940283	0.296981	0.031647	0.974754	0.988974
TMEM189	656.064	0.338229	0.189713	1.78287	0.0746081	0.201605
KLHL22	438.546	-0.826035	0.165552	-4.98785	6.10544e-07	1.42427e-05
LOC100507283	14.4061	-0.0671214	0.29999	-0.223297	0.823304	0.911595
EIF3B	10990.7	-0.145262	0.204204	-0.711363	0.476859	0.674868
CDC42BPB	1979.52	0.0983977	0.138112	0.712445	0.476189	0.674546
CEP152	361.396	0.663158	0.242051	2.73933	0.00615649	0.0320268
EXOSC3	571.341	-0.465629	0.155728	-2.98976	0.00279193	0.0173226
METTL9	2192.71	0.328156	0.182503	1.79805	0.0721691	0.196954
PKNOX2-AS1	0.929823	0.150741	0.160904	0.998026	0.318267	NA
NR1I2	0.187893	-0.0202192	0.0864336	-0.233927	0.815041	NA
MEAF6	1398.89	-0.398676	0.136436	-2.92199	0.00347801	0.0206184
STT3A-AS1	1.23372	0.141083	0.184249	0.781771	0.434349	NA
TSPAN10	123.525	0.555825	0.221746	2.5059	0.012214	0.0542014
LSG1	1187.08	0.378365	0.148981	2.53967	0.0110957	0.0502643
LIG3	1359.94	-0.354864	0.148109	-2.39595	0.0165775	0.0683596
IGF1R	1034.55	-0.361853	0.143425	-2.52283	0.0116413	0.0521547
KRT20	0.670594	0.154115	0.132658	1.13885	0.254767	NA
C1QTNF4	5.04851	-0.00838247	0.278522	-0.0299218	0.976129	NA
PDE4B	45.7804	0.106912	0.259737	0.411291	0.680859	0.825444
C17orf107	10.7004	0.382963	0.298606	1.2795	0.200719	0.395977
TNFSF9	163.757	-0.0261956	0.221224	-0.11845	0.905711	0.95415
UBR1	589.969	0.17165	0.277457	0.618641	0.536153	0.722749
ZNF462	275.962	-0.145568	0.203969	-0.713585	0.475484	0.673908
CACTIN	634.353	0.102793	0.178241	0.576716	0.564131	0.743937
SCN11A	10.5968	-0.010033	0.299625	-0.0333537	0.973392	0.988233
KLF6	537.288	-0.733934	0.156054	-4.70213	2.57466e-06	5.07796e-05
EEF1A1	178874	0.174205	0.143204	1.21649	0.2238	0.424952
ENO2	2102.23	0.286972	0.175615	1.63411	0.102235	0.250884
GNB3	191.021	-0.298816	0.180081	-1.65923	0.0970697	0.24186
UBA3	1059.26	0.401732	0.239138	1.67991	0.0929746	0.235088
LINC01089	221.565	-0.169621	0.199021	-0.85237	0.394009	0.602944
TEX36	1.41932	0.316986	0.205317	1.65808	0.0973009	NA
GSEC	14.2403	-0.191908	0.297421	-0.644239	0.51942	0.709545
TNNT3	0.453533	-0.0312263	0.115778	-0.255298	0.798493	NA
REEP2	2885.2	0.168507	0.225821	0.746215	0.455538	0.657887
DOCK1	778.651	-0.264094	0.243182	-1.08595	0.2775	0.487035
NFE2L3	318.039	-0.404432	0.243046	-1.66381	0.0961512	0.240503
GTF2IRD2	18.7012	-0.168774	0.295256	-0.572613	0.566907	0.745719
LOC101929427	0	NA	NA	NA	NA	NA
RIMS4	1271.48	0.337094	0.1596	2.1121	0.0346775	0.116
SULT4A1	434.866	0.200155	0.177209	1.12954	0.258668	0.466032
CHAF1B	1216.89	-1.07563	0.176178	-6.10427	1.03271e-09	4.87303e-08
POU2F3	1.12727	-0.155811	0.195671	-0.79819	0.42476	NA
GGNBP2	646.248	0.0536862	0.210008	0.25563	0.798236	0.897958
NBAS	930.238	1.01398	0.208934	4.85234	1.22016e-06	2.63906e-05
TIMM13	5084.75	-0.351247	0.231014	-1.52053	0.128377	0.295282
IL21R	2.85271	0.439863	0.249498	1.78431	0.0743726	NA
CCSER1	22.2891	-0.0297489	0.297589	-0.0997023	0.920581	0.962407
LOC399975	31.341	-0.800464	0.297308	-2.68887	0.00716937	0.0360171
THBS2	3.2141	0.294054	0.256577	1.14706	0.251356	NA
LGALS2	0.994973	-0.0991362	0.188378	-0.532515	0.59437	NA
SLCO5A1	106.104	-0.435411	0.211835	-2.05442	0.039935	0.128563
IGFALS	15.6636	0.201488	0.299843	0.673871	0.500394	0.694896
HCK	1.42914	0.0502292	0.210042	0.237719	0.812099	NA
PYGB	2793.65	0.2695	0.193056	1.39599	0.162718	0.3444
HERC5	578.763	0.708528	0.249658	2.83831	0.00453527	0.0253512
CACNB2	147.845	0.0695973	0.240578	0.289204	0.772425	0.881573
RBPJ	1530.22	0.15399	0.264908	0.581291	0.561044	0.741545
ENOSF1	804.339	-0.378465	0.135203	-2.79911	0.00512439	0.0278844
ELF2	523.275	0.0180523	0.242993	0.0742852	0.940783	0.973761
TGM5	1.48642	0.394548	0.199177	2.28964	0.022042	NA
TRIM41	1424.74	-0.226583	0.206646	-1.09651	0.272856	0.482505
IFT74	286.284	0.349503	0.21447	1.62938	0.103234	0.252773
LINC00167	0.659409	-0.000606832	0.143605	-0.00423179	0.996624	NA
PSMG4	408.006	-1.28634	0.213698	-6.01495	1.79941e-09	8.10154e-08
LRRC8E	332.901	0.156818	0.196445	0.79834	0.424673	0.631205
C2orf42	136.721	0.684253	0.189844	3.60068	0.00031739	0.00295268
PALLD	865.878	-0.213058	0.155433	-1.37069	0.170471	0.355034
MMUT	1026.49	0.640413	0.262565	2.43996	0.014689	0.0622851
NUP160	1843.88	0.50861	0.257712	1.97396	0.0483865	0.147728
LINC02551	1.08514	0.133726	0.184861	0.725362	0.46823	NA
LOC103611081	89.6701	0.349625	0.265939	1.31369	0.188951	0.380936
SNX19	1129.76	0.341683	0.135355	2.52426	0.0115941	0.0520487
GALNT14	414.101	0.185205	0.193093	0.959178	0.337469	0.549859
COL21A1	164.47	0.956958	0.236751	4.03716	5.4103e-05	0.00068339
OR51E2	6.58456	0.140848	0.298033	0.472644	0.636467	NA
CDH23	295.848	-0.538375	0.158195	-3.40232	0.000668161	0.00539666
CHEK1	755.067	0.319761	0.205948	1.55256	0.120528	0.282189
MIR4697HG	187.171	-0.0265916	0.17714	-0.15013	0.880662	0.941263
HSPA8	19712.1	-0.00534015	0.133622	-0.0399647	0.968121	0.986912
NNAT	7.37399	-0.0795248	0.298941	-0.26608	0.790178	0.893252
POTEF	1.44294	-0.0553873	0.213338	-0.258401	0.796097	NA
SCN4B	165.328	-0.740763	0.187157	-3.95471	7.66288e-05	0.000920201
PPP1R42	7.39456	0.553428	0.298084	1.84884	0.064481	0.181348
ANTKMT	704.699	-0.244039	0.252477	-0.966716	0.333686	0.546595
MRPL27	1192.24	0.341245	0.225403	1.51403	0.130018	0.297946
CCDC28B	796.83	0.301917	0.246547	1.22473	0.220678	0.4212
ILRUN	2299.5	0.165487	0.174066	0.950727	0.341743	0.554055
FHAD1	36.7033	0.0957423	0.253148	0.377947	0.70547	0.84102
PRPF3	1443.26	0.401721	0.135426	2.96627	0.00301435	0.0183995
LOC283177	1.91074	0.0130982	0.222958	0.0584253	0.95341	NA
SYNGR1	1431.74	0.0153705	0.172895	0.0889021	0.92916	0.967828
RFXANK	643.818	-0.0585075	0.212848	-0.274895	0.783397	0.888709
ADAM11	820.839	-0.415113	0.182434	-2.27536	0.0228843	0.0862165
FAHD1	1093.79	0.258141	0.168133	1.53535	0.124698	0.289272
EIF5A2	141.546	-0.500177	0.238904	-2.09266	0.0363796	0.120045
PROK1	1.68353	0.0900791	0.182792	0.492119	0.622635	NA
CDC26	138.716	0.395289	0.203709	1.94015	0.052362	0.156498
CHMP1B	815.757	-0.033669	0.173422	-0.194142	0.846064	0.922724
GOPC	904.52	-0.0311718	0.259416	-0.120156	0.90436	0.953443
ILVBL	2477.41	0.396353	0.213927	1.85282	0.0639077	0.180195
RPA1	4145.02	0.0387464	0.126256	0.306888	0.758929	0.872951
CBX5	2127.54	-0.948392	0.236674	-4.00827	6.11659e-05	0.000758093
PCDHA10	3.69825	0.279766	0.277998	1.00228	0.316206	NA
CHMP6	372.439	-0.366939	0.221873	-1.65392	0.0981432	0.243944
NIT2	823.364	0.299533	0.141971	2.10973	0.0348812	0.116545
ZNF474	3.78784	-0.1542	0.24723	-0.623216	0.533143	NA
TRIML2	0.451571	-0.0465411	0.13072	-0.319799	0.74912	NA
CMPK2	2.06971	0.230507	0.242438	0.948535	0.342857	NA
TUBA3E	0.657447	-0.00722197	0.15625	-0.0462492	0.963112	NA
FUT2	6.24277	0.0473678	0.294522	0.160291	0.872652	NA
ZAN	1.64981	-0.11736	0.195223	-0.61665	0.537466	NA
BCL3	38.8658	-0.110371	0.260729	-0.423033	0.672271	0.819507
ARL5C	5.03962	0.277918	0.269878	1.03726	0.299614	NA
PRELID2	207.17	-0.402302	0.177346	-2.268	0.023329	0.0873277
AKR1C2	35.8797	1.5037	0.26307	5.5985	2.16216e-08	7.25873e-07
PARP3	143.174	-0.223033	0.190602	-1.17012	0.241953	0.448062
SLC35D2	228.983	0.654516	0.169735	3.85438	0.000116024	0.00129089
PIGT	2635.23	0.0370312	0.200068	0.185095	0.853155	0.926531
TRMT6	740.919	0.188522	0.229156	0.822621	0.410723	0.619414
ITGA6	606.563	0.152356	0.245419	0.620754	0.534761	0.721818
MFSD5	704.606	0.442669	0.204753	2.16204	0.0306153	0.106055
PAFAH1B3	1918.71	0.23538	0.226701	1.03833	0.299116	0.511205
TLN2	320.907	0.7566	0.164237	4.60468	4.13106e-06	7.72348e-05
TYMS	1174.86	-1.73835	0.157329	-11.0412	2.41801e-28	1.86706e-25
GH2	0.806813	0.159801	0.169446	0.957064	0.338535	NA
LRP6	826.448	-0.195559	0.269983	-0.724336	0.46886	0.668692
SELENOS	916.821	-0.0605602	0.187303	-0.323337	0.74644	0.865841
BBS10	562.405	0.0518912	0.256008	0.20268	0.839385	0.919336
NARS2	502.938	-0.00274509	0.162423	-0.0169005	0.986516	0.994772
SUV39H2	549.023	-0.22568	0.261173	-0.864059	0.387556	0.597546
RDH5	16.5861	0.312541	0.288994	1.08052	0.279913	0.489657
ADCK1	202.288	0.243097	0.212123	1.14604	0.25178	0.458952
ZNF256	275.753	-0.0415934	0.194875	-0.213421	0.830999	0.915474
CHST4	37.7182	0.566211	0.246246	2.29443	0.0217659	0.0831594
LPCAT3	376.791	-0.180486	0.174078	-1.0368	0.299829	0.51204
FARP1	1729.59	-0.471224	0.144133	-3.26928	0.00107823	0.00802461
USP38	367.414	-0.0369707	0.264541	-0.139736	0.888869	0.946069
ZNF529	1192.78	-0.0841198	0.242981	-0.346187	0.729202	0.855379
SGCB	508.068	-0.108429	0.227616	-0.476323	0.633844	0.793744
SGCG	5.97262	0.488021	0.295657	1.6425	0.100487	NA
LEP	0.495395	-0.145063	0.134183	-1.00391	0.315422	NA
WASH8P	432.484	0.117567	0.208368	0.564244	0.572588	0.749553
LOC101929384	4.5812	0.284875	0.286007	0.995787	0.319354	NA
LARP6	859.55	-0.387389	0.177932	-2.17715	0.0294692	0.103454
C5orf22	657.104	-0.299631	0.253179	-1.18342	0.236642	0.441255
VSTM4	214.576	-0.15107	0.17542	-0.861186	0.389136	0.599094
TMEM273	1.25441	0.244877	0.162781	1.75506	0.0792495	NA
CCDC77	610.532	0.544003	0.232711	2.33752	0.0194122	0.0765225
SLC52A3	1.71166	0.221521	0.198699	1.16692	0.243242	NA
SPRED1	136.394	-0.688845	0.243112	-2.83128	0.00463624	0.0258195
F11-AS1	0.187893	-0.0202192	0.0864336	-0.233927	0.815041	NA
D2HGDH	485.248	-0.469924	0.202175	-2.32435	0.0201069	0.0784516
PTDSS1	2578.08	-0.011742	0.154182	-0.0761573	0.939294	0.973329
C9orf139	9.48595	0.439448	0.295966	1.49225	0.135635	0.305872
MPST	1682.03	-0.00265063	0.221737	-0.0119543	0.990462	0.996658
ANXA2P3	0.145183	-0.0202192	0.0864336	-0.233927	0.815041	NA
COLGALT1	3958.78	0.418607	0.155733	2.68797	0.00718876	0.0360406
AMMECR1L	558.731	-0.226865	0.152214	-1.49039	0.136122	0.306737
LINC00942	1.28538	0.202948	0.172363	1.30631	0.191447	NA
POLR2K	850.539	-0.201188	0.181999	-1.10539	0.268993	0.478412
SCAF1	3337.83	0.13676	0.208943	0.654539	0.512765	0.704575
MTMR4	1272.26	0.012467	0.1316	0.0947341	0.924526	0.964552
ZSWIM5	424.503	0.810534	0.161582	5.01415	5.32681e-07	1.26947e-05
CAPG	93.8279	0.240608	0.245889	0.978937	0.327611	0.540465
HNF4A	2.09835	0.270778	0.225377	1.22041	0.222309	NA
TMEM263	653.257	-0.693578	0.232568	-2.98214	0.00286241	0.0176746
ZNF331	1052.16	0.0173037	0.162206	0.106676	0.915046	0.958966
PEX5	1452.87	-0.527171	0.198126	-2.66083	0.00779475	0.0382875
ACTR8	428	-0.176651	0.174449	-1.01257	0.311264	0.523508
FBXL13	16.1437	0.524496	0.29851	1.7477	0.0805151	0.212292
CD47	1006.7	0.442534	0.219882	2.01254	0.0441627	0.138142
MBD4	423.484	0.617438	0.221362	2.78876	0.00529096	0.0285693
RPS6KA4	624.017	0.210309	0.19678	1.0688	0.285158	0.495911
TNNT2	0.144069	0.020526	0.0864336	0.237477	0.812287	NA
FGF22	17.222	-0.120046	0.300112	-0.40115	0.68831	0.829981
NUDT4	478.575	-0.851266	0.240482	-3.53965	0.000400655	0.00356002
HEPH	0.163166	0.020526	0.0864336	0.237477	0.812287	NA
NR6A1	448.469	0.585395	0.166236	3.52095	0.000430003	0.00376447
ST13	5884.59	0.0973272	0.183557	0.530228	0.595954	0.766177
PCOTH	20.0247	0.421286	0.282773	1.48667	0.137102	0.308234
GRIN2C	34.8934	0.786794	0.257389	3.04188	0.00235107	0.0150904
TUBA4A	22.6769	0.618692	0.288575	2.13652	0.0326367	0.111088
KLF13	60.1182	-0.0620323	0.237071	-0.261641	0.793598	0.895349
USP46	607.424	0.161309	0.241278	0.668522	0.503801	0.69699
ANAPC4	402.465	0.539111	0.231643	2.32697	0.0199669	0.078084
CACNA1C-AS2	2.51731	0.422348	0.253167	1.66542	0.0958292	NA
CACNA1C-AS1	0.834875	0.163275	0.170204	0.979581	0.327293	NA
ITFG2-AS1	30.6639	-0.174482	0.262228	-0.665553	0.505697	0.697898
EIF1AD	479.737	-0.0318111	0.193565	-0.164354	0.869453	0.935742
NFE2L1	2853.17	-0.261287	0.169351	-1.54287	0.122862	0.286394
PPP2R5D	1602.45	0.308612	0.168958	1.82655	0.0677672	0.187844
TKFC	654.155	-0.613648	0.197184	-3.11193	0.0018587	0.0125181
MYNN	315.952	0.343168	0.249192	1.37692	0.168538	0.352549
GSK3A	3041.1	-0.727511	0.170864	-4.25774	2.06506e-05	0.000304592
LOC100128253	12.0475	-0.59149	0.299345	-1.9684	0.0490218	0.149024
LINC02417	0.49873	-0.0451935	0.133736	-0.328348	0.742648	NA
THCAT155	0.335297	0.0634532	0.107016	0.586958	0.557232	NA
AR	1.52457	0.341432	0.208915	1.73908	0.08202	NA
RYR2	256.477	0.275531	0.264062	1.04323	0.296843	0.508897
PIN4	1281.46	0.428442	0.133344	3.21297	0.00131369	0.00941847
CCND2-AS1	9.18065	0.153056	0.300137	0.509915	0.610111	0.776162
C12orf4	467.034	0.0754322	0.2385	0.316245	0.751816	0.869134
YBEY	532.617	0.339266	0.193896	1.74975	0.0801609	0.211683
KIF3A	602.607	-0.0783452	0.258266	-0.303329	0.761639	0.874618
MOB1A	1810.4	-0.0528874	0.256298	-0.206345	0.836521	0.918282
GRIK4	38.9628	0.138912	0.247535	0.561266	0.574616	0.751503
CD27-AS1	30.7814	-0.249457	0.275487	-0.905308	0.365302	0.576414
IST1	1627.85	-0.38107	0.189592	-2.00998	0.0444329	0.138706
MLXIPL	210.717	-0.371236	0.221382	-1.67652	0.0936373	0.23633
GINS1	1189.4	-1.02183	0.149525	-6.83256	8.34119e-12	5.60057e-10
ID4	2135.29	-0.719631	0.1446	-4.97642	6.47714e-07	1.4974e-05
ICAM4	117.512	0.363634	0.242882	1.4975	0.134262	0.303619
SCARNA10	2.66869	-0.031034	0.254667	-0.120968	0.903717	NA
PKD2L2	1.85154	0.0764159	0.223593	0.338549	0.734949	NA
HMGA2	1190.24	-0.774744	0.244271	-3.17231	0.00151233	0.0105687
C11orf68	500.516	0.168593	0.208318	0.809347	0.418315	0.625973
EEF1AKMT1	219.011	-0.33732	0.197785	-1.7054	0.0881189	0.226388
LOC730098	55.2738	-0.143799	0.251182	-0.57276	0.566807	0.745712
COX7A2L	1801.98	-0.495314	0.207122	-2.39148	0.0167807	0.0689031
TEP1	220.606	0.0227518	0.165335	0.137612	0.890547	0.946849
KIF5A	450.613	0.575281	0.176791	3.25335	0.00114051	0.00837517
ABCB7	1250.27	0.631808	0.249185	2.53593	0.0112148	0.0506523
DHRS3	625.427	-0.029394	0.216895	-0.13553	0.892193	0.947727
GCM2	1.49259	-0.0432919	0.22093	-0.19674	0.844031	NA
TBRG4	2669.36	0.0451585	0.198691	0.227284	0.820203	0.910269
MAGI1	458.328	-0.690893	0.20694	-3.33793	0.000844037	0.00657311
KIF15	639.137	0.692816	0.255273	2.7145	0.00663764	0.0339366
FKBP2	0.162319	-0.0202192	0.0864336	-0.233927	0.815041	NA
ETV4	154.178	-1.69499	0.219988	-7.66445	1.796e-14	2.06374e-12
PPM1A	538.029	-0.327567	0.222442	-1.4725	0.140885	0.313308
SUOX	577.07	0.989558	0.179841	5.50069	3.78304e-08	1.19716e-06
ADAMTS10	199.851	0.0530262	0.205479	0.258109	0.796323	0.897182
GPD2	495.658	-0.682299	0.266254	-2.56367	0.0103573	0.0476834
DGCR5	266.596	0.0442465	0.171611	0.257837	0.796533	0.897182
KCNQ1OT1	47.2345	0.123559	0.264583	0.466785	0.640654	0.798838
ZNF806	0	NA	NA	NA	NA	NA
PPRC1	2336.86	0.0564119	0.150731	0.374258	0.708213	0.84292
LOC105369632	8.88055	0.0333388	0.29996	0.111223	0.911439	0.957454
RPL13P5	23.8724	0.387404	0.279948	1.38385	0.166404	0.349815
DSTNP2	53.8237	0.882904	0.239091	3.67922	0.000233946	0.00231889
MRPL45	709.357	-0.328022	0.145627	-2.25245	0.0242939	0.0897322
ZNF397	440.209	0.160762	0.221874	0.724502	0.468758	0.668609
RPF1	1035.69	-0.242854	0.208415	-1.16519	0.243941	0.45062
C12orf57	1355.07	-0.247253	0.241066	-1.02573	0.305017	0.517
SCARNA12	117.818	-0.354909	0.201094	-1.76481	0.0775952	0.207211
DFFB	336.274	-0.785964	0.152728	-5.14369	2.69394e-07	6.88783e-06
DIABLO	421.858	-0.168917	0.196128	-0.861316	0.389064	0.599094
CHST7	223.127	-0.863696	0.21499	-4.01524	5.93851e-05	0.000740779
SEC22C	858.121	-0.261056	0.165139	-1.58085	0.113913	0.270805
C1RL-AS1	16.6128	0.986682	0.294395	3.30698	0.000943063	0.00719907
MFSD6	351.465	0.0392949	0.222083	0.176918	0.859572	0.93002
METTL1	472.221	-0.253635	0.212551	-1.19336	0.232727	0.436262
ZFAND1	384.376	-0.681804	0.210098	-3.24433	0.00117728	0.00862008
C1orf115	999.914	0.3377	0.190852	1.76947	0.0768158	0.205837
ZNF668	435.785	0.144066	0.175056	0.822998	0.410509	0.619152
MECR	951.471	0.110482	0.195011	0.566568	0.571007	0.748372
ZNF436	326.631	0.105566	0.197261	0.535122	0.592565	0.763572
TSC2	2422.64	0.591517	0.146152	4.04718	5.18393e-05	0.000659978
BBS4	1138.78	0.893168	0.202126	4.41841	9.94282e-06	0.000163696
FBXO28	1622.07	0.428216	0.242069	1.76906	0.0768838	0.205878
CTAGE8	1.93773	0.506099	0.219003	2.69843	0.00696675	NA
ZNF18	208.933	-0.00287286	0.196155	-0.0146484	0.988313	0.995598
NUDT19	1545.65	-1.77162	0.16515	-10.7221	8.01905e-27	5.38427e-24
CTAGE1	1.20083	-0.0675096	0.168652	-0.396955	0.691401	NA
ZFPM1	236.063	-0.402671	0.22407	-1.79715	0.0723118	0.197194
MRPS16	2301.73	-0.350444	0.172502	-2.03154	0.0422	0.134066
HDDC2	1257.57	-1.36291	0.170835	-7.97514	1.52211e-15	2.11766e-13
ZXDB	147.02	-0.854225	0.233977	-3.64691	0.00026541	0.00255691
ZXDA	73.2595	-0.500412	0.235795	-2.12049	0.0339643	0.114198
COL20A1	7.55789	-0.096108	0.298273	-0.322454	0.747109	0.866251
CCDC50	528.125	-0.797482	0.21191	-3.76249	0.000168233	0.0017413
KLK1	10.9942	-0.0226267	0.297544	-0.0760682	0.939365	0.973337
KISS1	0.307235	0.0609816	0.10498	0.543371	0.586874	NA
KCNS3	162.057	-0.809395	0.186396	-4.33784	1.43887e-05	0.000224745
RHOQ	467.288	-0.519028	0.230001	-2.25636	0.0240483	0.0892024
CLIC4	2479.22	-0.2613	0.264561	-0.987746	0.323277	0.536347
CHMP2B	774.621	-0.488016	0.205266	-2.37734	0.0174381	0.0708489
SPCS1	1081.12	-1.23825	0.152359	-8.12444	4.49415e-16	7.15496e-14
NECAP1	684.558	-0.110313	0.143198	-0.770358	0.441087	0.645844
SPAAR	0	NA	NA	NA	NA	NA
POU5F1P3	1.53756	0.156612	0.202856	0.772411	0.439871	NA
FAM66C	87.2747	0.868546	0.210444	4.11709	3.8368e-05	0.00051168
SLAMF7	0.52319	0.046986	0.134297	0.365401	0.714812	NA
SAP130	990.659	0.496636	0.182999	2.71372	0.00665331	0.0339885
ABCB6	479.769	-0.312154	0.209714	-1.48857	0.136601	0.307423
FAM86FP	125.326	-0.375325	0.185929	-2.01797	0.0435949	0.137032
LINC02449	15.5167	-0.147699	0.294925	-0.500057	0.617035	0.781183
LINC00937	48.2946	0.047166	0.245918	0.191859	0.847852	0.923589
MVP	189.687	0.325524	0.188393	1.72787	0.0840124	0.218713
CLCN2	193.423	-0.415807	0.189002	-2.19955	0.0278386	0.0995397
MIR503	1.3805	0.289507	0.197799	1.56456	0.117686	NA
EMG1	1931.65	-0.258751	0.204117	-1.26769	0.204908	0.401624
ABCC5	1393.63	1.19498	0.130132	9.18038	4.29584e-20	1.34371e-17
ELOVL2	625.907	-0.524816	0.232546	-2.25672	0.0240258	0.08919
TAF7L	6.98277	0.498018	0.297618	1.66838	0.09524	NA
CEP250	1346.21	0.0322612	0.152118	0.212082	0.832043	0.916019
A2M-AS1	27.5005	-0.557299	0.283082	-1.964	0.0495306	0.149951
RCBTB2	101.548	-0.171318	0.249103	-0.687392	0.491836	0.687596
SPATA1	2.45302	0.0517203	0.240215	0.21523	0.829588	NA
A2MP1	0	NA	NA	NA	NA	NA
LINC00987	150.371	-0.96485	0.23955	-4.02449	5.71001e-05	0.000715164
LOC642846	582.379	-0.528665	0.147167	-3.59192	0.000328248	0.00303178
LINC02367	5.81801	-0.243416	0.286404	-0.84774	0.396583	NA
LOC101928030	0.145183	-0.0202192	0.0864336	-0.233927	0.815041	NA
LOC728715	40.6032	0.413433	0.248373	1.66303	0.0963073	0.240698
DDX12P	830.495	-0.47702	0.151466	-3.14922	0.00163709	0.0112914
OVOS	83.2068	0.478951	0.268443	1.78292	0.074599	0.201605
ACSL6	131.681	0.254868	0.230415	1.10575	0.268834	0.47824
RHAG	0.354394	0.0649731	0.108246	0.616787	0.537375	NA
LOC374443	67.2327	0.164745	0.268223	0.613838	0.539322	0.725122
LOC646588	1.60912	0.00263436	0.198213	0.0132464	0.989431	NA
ST6GALNAC6	696.664	-0.440474	0.161653	-2.72468	0.00643641	0.0331331
SLC28A2	1.4398	0.0541674	0.209994	0.256647	0.797451	NA
MTFMT	546.009	0.0860671	0.151421	0.568395	0.569766	0.747561
EIF3D	6926.73	-0.735001	0.17411	-4.2215	2.42684e-05	0.000350259
PELI2	285.631	0.149462	0.25483	0.58641	0.5576	0.739207
LINC02470	0.573684	0.0885211	0.103643	0.800908	0.423185	NA
CLEC12A-AS1	0.144069	0.020526	0.0864336	0.237477	0.812287	NA
CECR2	559.808	-0.56026	0.153456	-3.65042	0.000261815	0.00253017
RAB34	1528.36	-0.818726	0.216458	-3.78264	0.000155173	0.00162905
ELP3	1355.55	0.427633	0.14792	2.8909	0.00384139	0.0223353
PTPN22	1.96214	0.00511507	0.240923	0.0212279	0.983064	NA
TRIM43	2.49852	0.241494	0.244197	0.98366	0.325283	NA
LAPTM5	3.78421	-0.0417874	0.281382	-0.148635	0.881841	NA
DHX40	2492.47	0.634978	0.265485	2.39298	0.016712	0.068749
BFSP2	0.927335	0.143957	0.161558	0.983613	0.325306	NA
LINC02617	0.144069	0.020526	0.0864336	0.237477	0.812287	NA
LOC101928100	63.9515	0.093463	0.229354	0.407459	0.683671	0.827359
LBX2	27.7731	-0.0945582	0.272603	-0.347114	0.728506	0.855147
HNRNPD	6923.63	-1.29036	0.170938	-7.54868	4.39703e-14	4.77297e-12
ZNF841	199.559	0.24514	0.2215	1.10652	0.268501	0.477812
POLR3E	1724.43	-0.533853	0.15372	-3.47274	0.000515168	0.0043474
ADCY4	0.163166	0.020526	0.0864336	0.237477	0.812287	NA
ARHGEF19	74.5279	0.722476	0.233554	3.09007	0.00200111	0.013286
LINC02446	0.651817	0.068491	0.126891	0.546551	0.584687	NA
KLRA1P	45.9274	-0.159188	0.293262	-0.542179	0.587695	0.760417
CCM2L	16.104	-0.77529	0.289377	-2.65576	0.00791291	0.0388057
BTNL9	621.683	0.8021	0.155182	5.16756	2.37171e-07	6.16604e-06
CD22	4.9597	0.823467	0.284699	2.78848	0.00529567	NA
PRH1-PRR4	2.31403	-0.0963928	0.223029	-0.428976	0.667941	NA
FGF2	157.671	-0.37714	0.277129	-1.36086	0.173558	0.359194
RTKN2	467.23	0.415449	0.240939	1.72413	0.0846838	0.219968
CADM4	761.972	0.154182	0.17652	0.873479	0.382402	0.592966
MARK2	758.773	0.053235	0.18676	0.285055	0.775602	0.883687
LINC01252	4.76257	-0.22952	0.284694	-0.807298	0.419495	NA
DSCC1	411.562	-0.0464304	0.243482	-0.190682	0.848775	0.924244
ETS1	164.846	-0.00834543	0.22584	-0.0369458	0.970528	0.987668
CHRNA4	56.9002	0.271561	0.228531	1.18801	0.234828	0.43909
ACOXL	75.4607	0.115984	0.227699	0.509541	0.610373	0.776166
CACNA1H	602.497	-0.702185	0.161585	-4.34485	1.39374e-05	0.000218957
RTN3	3449.13	0.0439961	0.138473	0.317726	0.750693	0.868357
CLYBL	133.88	-0.280412	0.219894	-1.2755	0.202133	0.398053
GPRC5D-AS1	4.0251	0.00849393	0.270278	0.0311386	0.975159	NA
LRP1	470.911	0.328703	0.157171	2.09125	0.0365055	0.120358
HTR7P1	77.6259	-1.00373	0.225606	-4.43282	9.3007e-06	0.00015411
POLR2C	2811.73	0.0155497	0.197939	0.0785592	0.937383	0.972654
CCNB3	49.24	0.745066	0.267819	2.77353	0.00554524	0.0296008
LRRC43	3.08218	-0.331348	0.260143	-1.2869	0.198131	NA
TMPRSS4	1.81308	0.191171	0.204881	0.946505	0.343891	NA
GSG1	1.92257	-0.246844	0.222965	-1.11682	0.264073	NA
PPFIA1	1019.18	-0.193318	0.154739	-1.24928	0.211561	0.409981
LPO	0.538953	-0.0401669	0.119321	-0.362431	0.71703	NA
IQCH	50.5668	0.0570451	0.271675	0.20987	0.833769	0.917087
CHI3L2	0.191228	0.020526	0.0864336	0.237477	0.812287	NA
RPS19	62406.4	0.0212853	0.226836	0.0938357	0.92524	0.965112
SDCCAG8	162.684	-0.474427	0.255993	-1.85268	0.0639286	0.180221
COG7	579.832	-0.322421	0.152095	-2.11973	0.0340287	0.114365
CFAP161	3.3397	-0.0667236	0.248551	-0.269524	0.787526	NA
SOX7	76.6308	-1.19843	0.231776	-5.14175	2.72189e-07	6.94779e-06
PAXIP1	789.041	0.11136	0.199613	0.557855	0.576944	0.753658
PROX1	117.134	-0.211041	0.27572	-0.765161	0.444176	0.648398
VARS1	6655.99	-0.00598536	0.174986	-0.0342051	0.972714	0.988206
PRRG4	240.089	0.0852867	0.252427	0.337802	0.735513	0.859637
RPRD1A	1275.27	-0.699648	0.2572	-2.72128	0.00650303	0.0333531
LDHC	136.006	1.00461	0.237885	4.2163	2.48346e-05	0.000355441
HIRIP3	1386.13	-0.106637	0.182803	-0.583353	0.559656	0.74046
PARP14	187.773	-0.00484691	0.28569	-0.0169594	0.986469	0.994772
TRAM2	405.145	-0.563022	0.154491	-3.6436	0.000268853	0.00258042
EGR2	21.1834	-0.258116	0.276808	-0.932065	0.351303	0.562621
SKP1P2	31.6539	0.302584	0.26323	1.14941	0.250389	0.457337
PLK2	198.331	0.503374	0.215832	2.33125	0.0197402	0.0773724
NELL2	1485.9	-0.424811	0.180785	-2.34978	0.0187847	0.0747273
CACNA1A	0.92282	0.164391	0.164626	1.03356	0.301342	NA
BAK1	971.151	0.00148668	0.170705	0.0087092	0.993051	0.99787
WNT10B	251.956	-0.233259	0.205624	-1.13452	0.256578	0.463974
SEMA4D	376.109	0.318307	0.166275	1.9143	0.0555812	0.163059
SLC16A3	10.6479	0.614422	0.299248	2.04014	0.0413367	0.131839
KREMEN2	90.8608	-0.895212	0.238562	-3.74681	0.000179098	0.00184264
NDUFA8	1318.05	0.0554776	0.195572	0.283678	0.776657	0.884316
TM4SF1	0.163166	0.020526	0.0864336	0.237477	0.812287	NA
OSBPL6	575.581	0.12866	0.22799	0.564279	0.572564	0.749553
SAMD7	0	NA	NA	NA	NA	NA
IQCN	17.0176	0.733927	0.293918	2.47613	0.0132816	0.0579067
AHNAK	1090.96	0.310278	0.210144	1.47644	0.139825	0.311882
ERCC6	298.844	0.468981	0.257719	1.81952	0.068832	0.189884
SGK2	7.9999	-0.0975199	0.297374	-0.328003	0.742909	0.863977
RHOT2	5728.96	-0.279742	0.205181	-1.36341	0.172752	0.358143
RTCA	508.154	-0.783057	0.213697	-3.66377	0.000248528	0.00242299
UCK2	2133.13	-1.40114	0.155842	-8.98892	2.49661e-19	6.64743e-17
MIR647	5.84194	0.0980117	0.284723	0.34404	0.730817	NA
AKAP1	1878.76	-0.71238	0.165534	-4.30336	1.68225e-05	0.000256457
TRIM39	9.53425	0.110009	0.300082	0.366073	0.714311	0.846269
CMAS	1804.71	0.512976	0.200099	2.5636	0.0103592	0.0476834
LOC105369691	2.05712	-0.0934231	0.236521	-0.398995	0.689897	NA
LOC101928441	0.515865	-0.0367256	0.119186	-0.30586	0.759711	NA
ASCL2	0.964949	-0.111148	0.187999	-0.590545	0.554826	NA
PPM1J	115.64	-0.153594	0.239056	-0.6426	0.520484	0.710181
SPINK2	24.2681	0.455004	0.275982	1.64718	0.0995217	0.246196
ATOH1	19.4768	0.224787	0.289063	0.77699	0.437165	0.642415
CYP46A1	5.78388	-0.203493	0.287715	-0.706858	0.479655	NA
SIMC1	734.366	-0.705031	0.146677	-4.80584	1.54103e-06	3.22469e-05
MAP1LC3C	3.05514	0.0381402	0.2506	0.151762	0.879375	NA
ZYG11A	457.428	-0.232758	0.163151	-1.42663	0.153687	0.332407
SCEL	0.288138	0.0408987	0.0864336	0.418461	0.67561	NA
HDAC1	4609.38	-0.187253	0.153839	-1.21721	0.223524	0.424638
GUCY2C	0.658294	0.0842633	0.145914	0.620834	0.534709	NA
RPL3L	21.8509	0.290632	0.292486	0.992639	0.320886	0.534337
GABRE	0.852932	-0.135219	0.155089	-0.89259	0.372077	NA
FUS	5465.23	-1.00219	0.202257	-4.95545	7.21614e-07	1.65585e-05
DBNL	2309.06	-0.409737	0.18626	-2.19983	0.0278192	0.099499
DYNLRB1	3460.81	0.0120622	0.218623	0.0551735	0.956	0.981752
POGZ	1510.85	0.195585	0.140909	1.388	0.165137	0.348046
SH3BGR	16.6009	0.335382	0.294173	1.13911	0.254658	0.462152
NUF2	471.112	-0.413328	0.196741	-2.10062	0.0356744	0.118375
KCNT1	3.0353	-0.228757	0.235489	-1.00053	0.317055	NA
FGF12	74.9293	-0.461906	0.228566	-2.01919	0.0434674	0.136686
LMNTD1	6.50901	0.0669689	0.295497	0.226419	0.820876	NA
RASSF8-AS1	54.0832	-0.410401	0.229633	-1.78533	0.074208	0.201027
C11orf91	2.06471	-0.157642	0.221625	-0.724206	0.468939	NA
NFYB	473.928	-0.551412	0.192658	-2.86169	0.00421392	0.0238854
NFRKB	1357.55	0.242084	0.151197	1.60111	0.109354	0.263291
RFX7	448.805	-0.000128297	0.270968	-0.000473388	0.999622	0.999789
NEDD8	1093.73	-0.0751027	0.23594	-0.318332	0.750233	0.867985
VWA1	248.315	-0.0457448	0.211142	-0.216677	0.82846	0.914504
SEC61A1	4467.91	0.351353	0.166262	2.11326	0.0345788	0.11581
GNGT1	3.79992	-0.468412	0.269143	-1.75232	0.0797193	NA
GJA3	442.338	0.623923	0.202677	3.07763	0.00208652	0.0137115
DR1	1206.89	-0.924214	0.2397	-3.85666	0.000114946	0.00128181
FYN	1675.14	-0.414329	0.153072	-2.70672	0.00679506	0.0345184
ARNTL2-AS1	0.59564	-0.00328895	0.141306	-0.0227884	0.981819	NA
CATSPER2	8.15582	0.322624	0.299975	1.07549	0.282155	0.492186
MLXIP	2026.92	0.112267	0.20489	0.547945	0.583729	0.75797
ARHGEF16	204.193	-0.104887	0.19156	-0.547535	0.584011	0.758083
ANXA2R	32.9669	0.142955	0.271797	0.526314	0.59867	0.767624
LOC729291	32.8463	-0.470217	0.266187	-1.76325	0.0778589	0.207485
ATG9A	2148.25	0.0954057	0.192081	0.496703	0.619398	0.782828
GPR34	3.11833	-0.334113	0.259201	-1.301	0.193257	NA
LOC100506606	15.4525	0.144135	0.298294	0.482706	0.629304	0.79011
OVCH1-AS1	1.01943	-0.00326685	0.187345	-0.0175875	0.985968	NA
MSH5	1.35899	-0.287823	0.19971	-1.55676	0.119527	NA
RPS27A	11402.6	-0.0208217	0.188196	-0.110639	0.911903	0.957624
SPRYD7	559.515	-0.341002	0.157406	-2.16629	0.0302893	0.105418
HSF2	684.001	-0.0843577	0.249149	-0.338569	0.734934	0.859427
GNE	1157.36	0.573502	0.147009	3.90091	9.58336e-05	0.00110103
ARL6IP5	698.143	-0.735303	0.221266	-3.3229	0.000890864	0.00687881
RNASEH2A	4115.93	-0.100997	0.236429	-0.427186	0.669244	0.817406
FBXL5	343.591	0.113952	0.243812	0.467324	0.640268	0.798724
NOXA1	139.178	-0.826406	0.231294	-3.5706	0.000356165	0.00322974
LOC645485	1.00935	0.0642107	0.161331	0.407436	0.683688	NA
CCDC38	4.68417	-0.0501165	0.280104	-0.17964	0.857436	NA
DDX11-AS1	27.5435	0.495815	0.275969	1.79369	0.0728623	0.198275
SLCO2B1	0	NA	NA	NA	NA	NA
MCFD2	923.838	-1.10847	0.209117	-5.29978	1.15943e-07	3.26736e-06
SPON2	16.8425	-0.480943	0.297823	-1.61565	0.10617	0.257925
SEC24B	401.242	-1.05331	0.255928	-4.11669	3.84348e-05	0.00051168
ZNF503	1552.45	-0.227124	0.200015	-1.13555	0.256145	0.463515
OMA1	196.884	-0.320982	0.251671	-1.27511	0.202271	0.398174
OVOS2	117.053	-0.144655	0.206222	-0.701562	0.482952	0.680309
LINC02387	15.4126	0.629213	0.292364	2.14096	0.0322772	0.110108
TMEM69	1178.09	0.670492	0.20276	3.30661	0.000944331	0.00720519
DENND5B-AS1	17.3559	0.0731915	0.288694	0.253944	0.799539	0.89865
KCNIP1	1.19582	-0.31734	0.182505	-1.96125	0.0498496	NA
IPO7	2650.53	-0.518629	0.276542	-1.87654	0.0605806	0.173378
SPATA6L	20.7248	0.318372	0.282986	1.12469	0.260719	0.46839
IMMT	3228.45	0.513826	0.142521	3.60521	0.0003119	0.00291038
SNW1	1740.61	0.510171	0.232178	2.19741	0.0279909	0.0998813
SERINC4	37.3482	-0.515728	0.253518	-2.02962	0.0423949	0.134464
TPST2	444.667	0.228837	0.175236	1.30592	0.191579	0.384718
HEXIM1	724.002	-0.57961	0.151916	-3.81502	0.000136172	0.00146836
VCP	8026.67	-0.062931	0.185112	-0.339963	0.733885	0.858497
KCNQ1	13.5127	-1.18206	0.297686	-3.84867	0.000118762	0.00131567
VIPR2	30.1211	0.217026	0.268845	0.807653	0.41929	0.626461
RAB11FIP2	582.94	-0.0990645	0.257701	-0.384392	0.700688	0.837971
MELTF	297.476	-0.178457	0.189594	-0.941322	0.34654	0.55782
RPA2	3061.26	0.0491353	0.171116	0.287148	0.773999	0.882977
DHX36	932.979	0.633789	0.258987	2.44788	0.0143701	0.0614094
RSPH3	222.595	-0.325163	0.19559	-1.66214	0.0964856	0.240949
PFDN6	1587.4	-0.164174	0.229485	-0.71542	0.474349	0.67335
NR2E1	72.0391	0.765259	0.241657	3.15928	0.00158158	0.0109805
MAP2K3	839.288	-0.581965	0.185919	-3.13001	0.00174801	0.011915
GRK5	214.167	-0.164539	0.187781	-0.876325	0.380853	0.591547
HNRNPU	15029.1	-0.154225	0.212074	-0.727226	0.467088	0.667213
HOXB7	371.726	-0.122212	0.240222	-0.508808	0.610887	0.776455
ARHGAP35	1633.85	-0.0231305	0.14291	-0.161852	0.871422	0.936686
GTF2A2	897.863	0.198882	0.159724	1.24512	0.213087	0.411904
AGFG1	1510.88	-0.0702576	0.246494	-0.285018	0.77563	0.883687
ZNF91	144.737	0.11438	0.25062	0.456311	0.648166	0.804465
ZNF726	134.619	-0.35461	0.188018	-1.88576	0.0593272	0.170867
AQP11	39.4531	0.0384301	0.260411	0.14752	0.882722	0.942339
UCP3	17.5969	0.296746	0.289471	1.02337	0.306131	0.517991
CRYZL1	211.104	0.0906079	0.250256	0.362004	0.717349	0.847896
MTRNR2L1	4.15072	0.0967292	0.252572	0.387464	0.698413	NA
OSBPL7	261.467	0.526417	0.171499	3.06892	0.00214834	0.014052
NTN5	2.80943	-0.0795973	0.256855	-0.307271	0.758637	NA
PANX2	308.276	0.70737	0.197696	3.5772	0.000347288	0.00315971
ZC3H12C	134.085	-0.00394708	0.284033	-0.0138904	0.988917	0.995952
RGS14	171.424	0.368909	0.234936	1.57033	0.116338	0.275511
MACROH2A1	4271.31	-2.12674	0.193728	-10.9786	4.84619e-28	3.56379e-25
TCHP	537.256	0.373761	0.180752	2.06777	0.038662	0.125538
KCNK7	13.0664	0.245021	0.296545	0.826323	0.408621	0.617148
CERT1	725.614	1.09828	0.242905	4.52229	6.1175e-06	0.000108216
YAF2	346.202	-0.352731	0.231191	-1.52549	0.127137	0.293173
AKAP5	88.3411	-0.237908	0.262578	-0.905409	0.365249	0.576414
MIR7851	1.8099	-0.0314379	0.222981	-0.141325	0.887613	NA
A3GALT2	1.02591	-0.169871	0.167432	-1.09515	0.273449	NA
IGLL1	0.669488	-0.0842721	0.146374	-0.624095	0.532565	NA
TRPV1	234.344	0.190599	0.167801	1.13582	0.256031	0.463474
PIGO	908.909	-0.0686245	0.169819	-0.404111	0.686131	0.828907
MRPS36	290.175	-0.564509	0.222157	-2.5401	0.0110822	0.0502179
PNLIPRP1	41.5773	0.179598	0.24972	0.718641	0.472362	0.671496
SLC41A2	244.375	-0.0254082	0.264342	-0.0960946	0.923445	0.963975
C16orf58	1122.06	-0.245434	0.183233	-1.33947	0.180417	0.368933
ZNF367	336.563	-0.206915	0.24092	-0.858768	0.390468	0.600257
SYCP3	8.20676	-0.170515	0.299758	-0.568676	0.569576	0.747561
FICD	120.885	0.0917255	0.204375	0.448857	0.653535	0.807991
WDR45	953.674	-0.122877	0.192025	-0.639918	0.522226	0.711553
ZP2	0.451304	0.107084	0.11668	0.815416	0.414834	NA
DEK	4468.95	-0.404022	0.205793	-1.96326	0.0496155	0.150179
SCG2	6.73116	-0.132687	0.289553	-0.457289	0.647464	NA
FZD5	307.111	-0.879742	0.195223	-4.50331	6.69033e-06	0.000116654
CXCR4	275.991	0.43021	0.173014	2.48633	0.0129068	0.056641
PAX8	2.01244	-0.0988567	0.241288	-0.411824	0.680468	NA
PTP4A1	2003.68	-1.27611	0.224614	-5.68273	1.32561e-08	4.7278e-07
MAGT1	2901.04	0.205953	0.243797	0.844778	0.398235	0.607521
PLEKHA8P1	93.5445	0.781656	0.228521	3.41464	0.000638658	0.00518004
ZNF783	595.538	-0.0138683	0.157539	-0.088032	0.929851	0.967982
YIPF6	1246.32	0.10016	0.228232	0.438839	0.660778	0.81243
SLC19A1	1824.56	-0.340912	0.186466	-1.8283	0.0675048	0.187395
LINC00938	208.455	-0.164832	0.193934	-0.849894	0.395384	0.604366
PCMTD2	428.147	-0.0675089	0.214033	-0.315398	0.752459	0.869517
WNT8B	89.2678	-0.126329	0.210432	-0.600239	0.548347	0.732283
WNT5A	445.58	-0.338385	0.229175	-1.47641	0.139835	0.311882
SPATS2L	817.81	0.301018	0.206686	1.45629	0.145312	0.319397
KMT5B	496.578	0.428532	0.215697	1.98649	0.0469791	0.144781
KIF23	1741.41	-0.388051	0.24862	-1.56093	0.118541	0.279058
AP1S2	988.662	-0.521079	0.23813	-2.18829	0.0286487	0.101357
FAM189B	865.117	-0.435093	0.141439	-3.07603	0.00209779	0.0137505
TMEM30A	903.567	-0.57283	0.257905	-2.2216	0.0263104	0.095468
CCDC25	1309.63	-0.0526252	0.236279	-0.222721	0.823752	0.91178
TACSTD2	0.729333	-0.0925491	0.148517	-0.684942	0.493381	NA
LYN	400.28	-1.07737	0.15355	-7.01072	2.37099e-12	1.81264e-10
LOC100288798	13.2542	-0.443658	0.297639	-1.48589	0.137307	0.308516
SLCO1A2	0.862936	0.136557	0.155497	0.904341	0.365814	NA
PCED1B	9.78819	-0.326175	0.300096	-1.0868	0.277127	0.486688
NIM1K	57.8894	0.952338	0.236298	4.01324	5.98901e-05	0.000745819
CYBC1	910.673	0.416748	0.19531	2.13382	0.0328577	0.111477
PTPRK	369.654	-0.288967	0.27076	-1.06718	0.285889	0.496732
NUDC	5952.61	-0.251754	0.227524	-1.10652	0.2685	0.477812
SULT1C4	16.2884	-0.386282	0.295977	-1.30087	0.193304	0.386633
CSTF3	890.855	-0.38863	0.207147	-1.87605	0.0606479	0.173468
CBFA2T2	460.481	-0.329859	0.159738	-2.0649	0.0389323	0.126044
GDA	0.579619	-0.0639967	0.123035	-0.48092	0.630573	NA
ZNF432	241.839	0.267911	0.253119	1.05825	0.289943	0.500736
ODC1	5333.1	-1.13129	0.193666	-5.84178	5.1646e-09	2.08243e-07
NUBP1	724.466	0.336136	0.202336	1.6613	0.0966524	0.241162
NMRAL1	18.3504	1.07423	0.291229	3.63564	0.000277287	0.00264329
TMEM106C	3507.68	-0.851257	0.16965	-5.01762	5.23162e-07	1.25065e-05
BEND3	258.473	-0.869283	0.181185	-4.79404	1.63452e-06	3.41107e-05
LGALS9B	0.658294	0.0842633	0.145914	0.620834	0.534709	NA
ATF2	345.361	0.0420128	0.256727	0.163625	0.870026	0.936071
CDIP1	146.645	-0.629677	0.208286	-3.02176	0.00251309	0.0159579
KIF9	123.082	-0.0299336	0.19386	-0.154427	0.877273	0.939307
CNKSR3	529.438	-0.135175	0.142777	-0.946739	0.343772	0.555945
CALML6	3.97682	0.246093	0.270168	0.922256	0.356395	NA
P4HA3	13.298	0.778174	0.300131	2.58645	0.00969698	0.0452692
PCGF5	679.946	-0.524812	0.234073	-2.24204	0.0249586	0.091536
PHF24	20.5179	0.21463	0.296863	0.723895	0.46913	0.668823
SH3GLB1	1264.37	-0.000836956	0.243594	-0.00343572	0.997259	0.9994
ZNF382	501.034	0.156575	0.258704	0.60516	0.545072	0.730058
SERPINH1	1371.95	-0.182042	0.163471	-1.11362	0.265444	0.474386
ZNF596	21.5563	-0.00712008	0.289607	-0.0245963	0.980377	0.991484
LYSMD4	298.724	0.121625	0.171395	0.709666	0.477911	0.675643
NMBR	1.42633	-0.184943	0.188671	-1.00504	0.314877	NA
ENPP5	72.9455	0.4295	0.254928	1.6831	0.0923564	0.23412
FAS	223.404	-0.342711	0.257296	-1.33182	0.182919	0.372472
TLX1	751.33	-0.444954	0.198593	-2.24039	0.0250655	0.0918137
TFG	1388.75	-0.419377	0.134726	-3.11269	0.00185389	0.0124996
SPNS2	65.7927	-0.471281	0.232147	-2.0288	0.0424786	0.134619
TLR6	35.3621	0.920102	0.284196	3.22041	0.00128006	0.00925032
EMC8	927.388	-0.264311	0.200946	-1.31538	0.188382	0.379986
ACP4	9.69367	-0.0666618	0.293701	-0.22748	0.82005	0.910165
DCST2	26.1849	0.230245	0.273149	0.843311	0.399055	0.608111
IL33	0.975876	-0.103406	0.188155	-0.552596	0.58054	NA
METAP2	4347.49	0.512094	0.234628	2.18276	0.0290534	0.102366
SNORA2C	0	NA	NA	NA	NA	NA
SNORA2A	1.0792	-0.0278393	0.176893	-0.155973	0.876054	NA
SNORA2B	0.333077	-0.0627381	0.10682	-0.580868	0.561329	NA
NOSIP	2622.23	0.249567	0.236543	1.05511	0.291376	0.502257
MIR4701	0.471516	0.0396616	0.116115	0.302754	0.762077	NA
OBI1-AS1	4.23578	-0.0789681	0.286433	-0.275447	0.782973	NA
CLIC5	39.9511	0.36532	0.26202	1.39239	0.163804	0.34586
SLC43A2	316.797	0.121726	0.20568	0.591823	0.553969	0.736733
FKBP11	855.205	0.00281358	0.179446	0.0156795	0.98749	0.995029
DDN-AS1	6.39909	-0.165865	0.296681	-0.558812	0.57629	NA
TPP1	788.719	0.403516	0.165567	2.437	0.0148096	0.0627274
SAR1B	1025.63	0.275527	0.232565	1.18471	0.236133	0.440784
GPR61	4.10795	0.579757	0.275537	2.0792	0.0375986	NA
HMCN1	87.3731	0.434915	0.295802	1.47073	0.141365	0.313799
MRFAP1	5821.99	-0.35079	0.18661	-1.87982	0.0601323	0.172446
C16orf91	494.316	-0.0719564	0.220027	-0.327069	0.743616	0.864245
TK2	203.16	0.0651184	0.182274	0.357272	0.720888	0.850537
RBM41	471.221	-0.0127917	0.234376	-0.0545717	0.95648	0.982043
ZNF37A	872.201	0.328243	0.262301	1.25143	0.210778	0.408771
MAP1B	1549.59	-0.56245	0.262765	-2.1412	0.0322578	0.110094
TMC7	89.6132	0.121485	0.213383	0.569206	0.569216	0.747384
EOLA1	458.385	-0.206115	0.201959	-1.02065	0.30742	0.519104
ATP2B2	5.68447	0.37559	0.292501	1.2779	0.201284	NA
POLA2	1350.6	-0.247193	0.184024	-1.34329	0.179179	0.367423
SEPTIN5	5.05723	0.413265	0.28502	1.45267	0.146316	NA
DTNBP1	735.028	0.109557	0.206024	0.5318	0.594864	0.765477
LOC101927267	29.9378	-0.650497	0.29093	-2.23514	0.0254084	0.0928936
DLGAP1	0.990791	-0.28876	0.175659	-1.78713	0.073917	NA
CCDC102B	15.367	0.556281	0.291191	1.90129	0.0572642	0.166384
GJB5	0.996079	0.205421	0.182799	1.19246	0.23308	NA
BHMT	2.15115	-0.13577	0.246538	-0.552978	0.580278	NA
SPATS2	1085.39	0.436899	0.134931	3.23782	0.00120448	0.00878222
LOC100335030	4.5983	-0.36125	0.287012	-1.25799	0.208396	NA
PRH1-TAS2R14	0.145183	-0.0202192	0.0864336	-0.233927	0.815041	NA
LINC00336	1.29546	0.195967	0.201506	0.979341	0.327411	NA
SLC35E1	1018.06	-0.465645	0.1772	-2.62776	0.00859499	0.0413368
HAS3	117.841	0.160794	0.191929	0.837692	0.402204	0.610743
BARD1	298.597	-0.181093	0.270079	-0.670438	0.502579	0.696229
URB2	1454.7	-0.370914	0.133971	-2.76855	0.00563069	0.0299328
CPNE5	14.0106	0.393032	0.293882	1.33545	0.18173	0.370733
CD274	9.58218	0.387237	0.299898	1.28673	0.19819	0.3934
BCDIN3D-AS1	29.8945	0.182902	0.264846	0.690417	0.489932	0.686199
ASGR2	0.145183	-0.0202192	0.0864336	-0.233927	0.815041	NA
LINC02395	0.499577	0.0521299	0.132414	0.383331	0.701474	NA
FIBCD1	29.518	-0.0118432	0.265741	-0.0445736	0.964447	0.98519
DAB2	266.078	0.292284	0.20049	1.4576	0.144952	0.31901
TRADD	139.081	0.00113766	0.248423	0.00458116	0.996345	0.999127
CLEC16A	822.266	0.474524	0.154822	3.06486	0.00217774	0.0142082
CCN2	36.9222	-0.24009	0.261336	-0.918048	0.358594	0.570129
LDLRAD1	0.353547	0.000247826	0.109058	0.00227242	0.998187	NA
UNKL	492.789	-1.07019	0.179628	-5.95489	2.60246e-09	1.1321e-07
NEU3	484.874	-0.131626	0.157123	-0.837689	0.402206	0.610743
TAF9	204.092	0.395837	0.260811	1.5173	0.12919	0.296667
LOXL1-AS1	146.795	-0.591067	0.181765	-3.24972	0.00115519	0.00847893
BCL2L1	495.349	0.132085	0.197987	0.66719	0.504651	0.697327
ACAD11	3.39769	0.0600534	0.262677	0.228007	0.81964	NA
EOGT	121.304	-0.151573	0.250475	-0.604945	0.545215	0.730058
GDPD2	2.19111	0.0291716	0.235793	0.124542	0.900886	NA
AHDC1	453.847	0.647397	0.169168	3.8262	0.000130139	0.00141431
MIRLET7D	6.81757	0.72888	0.295637	2.43632	0.0148377	NA
FAM238C	91.1055	0.491654	0.250729	1.95884	0.0501316	0.151326
ARMCX4	177.054	-0.193988	0.232433	-0.834444	0.404031	0.612599
CEP76	189.775	-0.0131816	0.186555	-0.0706517	0.943675	0.975163
KCNC3	124.688	-0.290395	0.197453	-1.47042	0.141449	0.313851
BICRAL	207.373	0.0727178	0.222393	0.326916	0.743731	0.864245
FHL2	505.217	0.276966	0.175115	1.58168	0.113723	0.270396
TMEM179	0.951148	0.00794941	0.186338	0.0423537	0.966217	NA
NVL	1556.18	0.207066	0.187347	1.10523	0.269061	0.478458
ALDOA	975.649	-0.143613	0.206849	-0.69431	0.487488	0.683953
HMGCS2	0.288138	0.0408987	0.0864336	0.418461	0.67561	NA
EME1	673.958	-0.213117	0.147509	-1.44474	0.148532	0.323842
GIT1	1722.89	-0.625376	0.16943	-3.69094	0.000223431	0.00222609
ATP4A	12.4128	0.562086	0.298438	1.87395	0.0609373	0.173979
PREPL	777.244	-0.155927	0.267347	-0.583222	0.559744	0.74046
KCNH2	215.922	-0.359325	0.198541	-1.80956	0.0703646	0.193146
SCARF2	110.594	-0.780209	0.246176	-3.16731	0.00153855	0.0107364
POM121	1160.36	-1.18337	0.142683	-8.29106	1.12242e-16	2.01553e-14
CLDN10	4.55859	-0.0744764	0.266213	-0.280158	0.779356	NA
ASIC4	10.2924	-0.115502	0.299084	-0.386068	0.699446	0.837192
CDC42EP3	312.756	0.00125954	0.212151	0.00593642	0.995263	0.998682
SP110	121.441	0.444445	0.212355	2.09202	0.0364363	0.120181
OXGR1	45.4343	0.610111	0.265297	2.29358	0.0218148	0.0833258
LIN7B	117.342	0.160461	0.27145	0.591382	0.554264	0.737062
SNORD133	3.61345	-0.000365993	0.27812	-0.0013168	0.998949	NA
KCNK13	21.5262	0.0105818	0.278854	0.0379814	0.969702	0.987319
S100A13	658.307	0.304765	0.218392	1.3956	0.162835	0.344475
IL12RB2	222.431	0.114319	0.176008	0.649468	0.516036	0.707237
ARL6IP6	429.301	-0.563469	0.206883	-2.72335	0.00646226	0.0332213
CNPY2	2078.99	-0.753081	0.209339	-3.59761	0.000321156	0.00297339
IL6ST	473.079	-0.306351	0.275608	-1.11161	0.266306	0.475139
FAXC	406.988	-0.185516	0.153031	-1.21224	0.225421	0.426458
KLHL32	59.0907	1.17512	0.23716	4.92079	8.6195e-07	1.94607e-05
PRAM1	4.2448	0.133867	0.278925	0.480105	0.631152	NA
ZRANB3	222.684	0.303886	0.263333	1.15376	0.248597	0.455997
AP1G2	572.727	-0.0260316	0.150671	-0.172772	0.86283	0.931927
ECI2-DT	1.42182	-0.035799	0.209898	-0.169558	0.865358	NA
GIN1	144.086	0.376263	0.221756	1.69604	0.0898779	0.229485
CDC25C	631.456	0.0497173	0.180567	0.275352	0.783046	0.888506
IGSF10	48.8565	0.059304	0.290259	0.204029	0.838331	0.91895
PELI3	193.38	-0.707407	0.19172	-3.68768	0.000226308	0.00224895
PRSS3	1.059	0.0969124	0.179097	0.55471	0.579093	NA
TTPAL	549.768	0.0313393	0.172683	0.181485	0.855987	0.928149
KCNS1	1.91668	0.186909	0.236458	0.78896	0.430136	NA
LRRC66	5.6329	0.00435045	0.280163	0.0154245	0.987694	NA
H2BC18	9.30546	-0.507365	0.300114	-1.68044	0.0928723	0.234926
VGLL3	199.697	0.10096	0.271495	0.371756	0.710074	0.843644
ZEB2-AS1	2.08489	-0.273444	0.22506	-1.23032	0.218577	NA
LINC00941	16.132	-0.253281	0.293059	-0.864647	0.387232	0.597227
TOP1	1776.72	-0.912368	0.249969	-3.65172	0.000260488	0.00252366
CYP2W1	12.8838	0.561422	0.299704	1.86801	0.0617613	0.175618
TTC19	1948.1	0.0224523	0.158617	0.141552	0.887434	0.945148
GRASP-AS1	5.49267	-0.104063	0.290439	-0.357866	0.720444	NA
BIRC6	1184.1	-0.0188421	0.283563	-0.0664444	0.947024	0.976838
DNASE1	232.824	0.476826	0.205388	2.32138	0.0202661	0.0788182
MYOF	51.9103	1.56776	0.266396	5.80066	6.60525e-09	2.57948e-07
ARHGAP23	116.354	0.982824	0.223093	4.39854	1.0898e-05	0.00017697
LINC00592	0	NA	NA	NA	NA	NA
ATXN10	3165.79	-0.0962581	0.160617	-0.599305	0.54897	0.732671
GSDMB	92.8037	0.274466	0.21035	1.30468	0.192002	0.385277
ZCCHC7	393.963	0.396134	0.229066	1.72903	0.0838036	0.218464
PCNX3	1284.02	0.0801965	0.166942	0.480393	0.630948	0.79149
SLC8B1	203.557	0.443272	0.198522	2.23264	0.0255729	0.0933622
ATP6AP1L	90.768	-0.479518	0.222062	-2.15781	0.0309427	0.106877
FBXL6	578.504	-0.0329077	0.204419	-0.160992	0.8721	0.936958
ACP2	344.225	-0.10916	0.2006	-0.544208	0.586299	0.759508
VASH1	895.248	-0.111753	0.180583	-0.618863	0.536006	0.722639
E2F4	1317.91	-0.879586	0.16533	-5.3196	1.03996e-07	2.9741e-06
SIN3B	1318.4	0.11921	0.153291	0.777673	0.436762	0.642039
TTC5	453.979	0.0902379	0.148599	0.60727	0.543672	0.729228
MOAP1	90.1228	0.362925	0.217615	1.66763	0.0953893	0.239372
MAGEF1	909.73	-1.35034	0.183368	-7.36126	1.82187e-13	1.70516e-11
ZNF608	429.575	0.0477449	0.250773	0.190363	0.849025	0.924424
LOC283335	72.7886	-0.789169	0.227661	-3.45983	0.00054052	0.0045218
DNAJB13	8.83048	-0.592049	0.300072	-1.96011	0.0499824	0.151057
RIPK4	455.567	-0.162744	0.191355	-0.850537	0.395027	0.60394
GDF3	0.163166	0.020526	0.0864336	0.237477	0.812287	NA
C5orf58	0.162319	-0.0202192	0.0864336	-0.233927	0.815041	NA
CDK15	12.6216	0.0524612	0.298413	0.175575	0.860628	0.930617
NRBP1	1070.09	0.332016	0.1912	1.73652	0.0824718	0.215976
NR1D1	133.523	-0.0126059	0.207341	-0.0607873	0.951529	0.979486
SIVA1	2527.08	-0.0953753	0.215457	-0.442674	0.658001	0.810328
RELN	2.80094	0.13329	0.247341	0.539157	0.589779	NA
PAPSS1	550.34	-1.62701	0.157101	-10.3421	4.54619e-25	2.60025e-22
ITSN2	344.341	0.161812	0.251888	0.642301	0.520678	0.710321
SIAH1	291.251	-0.146703	0.209247	-0.701105	0.483238	0.680525
SLC20A1	1121.75	-0.879683	0.147347	-5.96917	2.38458e-09	1.04617e-07
ADM2	1.14552	-0.0477669	0.185691	-0.257597	0.796718	NA
UBAP2	1223.31	0.168199	0.166898	1.00778	0.313562	0.526056
PIANP	140.474	0.249853	0.192969	1.2945	0.195494	0.3895
MITF	77.9202	-0.431304	0.273131	-1.5787	0.114405	0.27181
HS3ST6	0.144069	0.020526	0.0864336	0.237477	0.812287	NA
CARM1	2445.83	-0.434218	0.175447	-2.4749	0.0133272	0.0580078
MYL12A	1164.82	0.571958	0.202532	2.82385	0.00474499	0.0262924
LOC100652999	0.145183	-0.0202192	0.0864336	-0.233927	0.815041	NA
HPCAL4	68.4435	-0.480195	0.212953	-2.25298	0.0242603	0.0896511
EHBP1	631.462	0.559617	0.271984	2.05832	0.039559	0.127725
NSUN6	278.123	0.29502	0.22163	1.33092	0.183217	0.37288
MTMR1	979.557	-0.517556	0.154729	-3.34466	0.000823849	0.00645822
CISTR	0.290367	-0.0405917	0.0864336	-0.418908	0.675283	NA
HOXC13-AS	30.4224	-0.648621	0.27394	-2.36354	0.0181013	0.0727709
ABCC8	70.4973	0.302616	0.23114	1.30902	0.190529	0.383367
H2BC5	81.2404	0.559003	0.214905	2.59861	0.00936008	0.0440121
HOXC-AS2	81.4943	-0.489481	0.206966	-2.36308	0.0181237	0.0728295
HOXC-AS1	90.1871	-0.00624754	0.209515	-0.0298253	0.976206	0.989452
REEP4	1869.96	-0.0546258	0.202152	-0.270227	0.786986	0.891013
NBPF26	134.235	0.00711592	0.188362	0.0377729	0.969869	0.98738
PIK3R5	43.832	0.534408	0.252499	2.11298	0.0346027	0.115865
FLJ12825	29.8607	-0.222328	0.270978	-0.820933	0.411685	0.620258
LOC100240735	38.6985	-0.332877	0.279667	-1.19117	0.233589	0.437462
LOC100240734	5.00356	-0.319468	0.291238	-1.09245	0.274636	NA
LINC02381	1141.45	-0.339269	0.196507	-1.72654	0.0842503	0.219147
CCL28	0.905951	0.00583433	0.158124	0.0362889	0.971052	NA
IGF2	6.24189	-0.344475	0.285446	-1.21493	0.224394	NA
HSPG2	253.284	-1.7865	0.191075	-9.31213	1.25296e-20	4.2999e-18
RAD54L2	534.444	-0.45453	0.15848	-2.86788	0.0041323	0.023548
RPS20	13658.4	0.332519	0.201183	1.65285	0.0983619	0.244409
SCAT2	26.0473	0.00626046	0.279573	0.0223857	0.98214	0.992698
CACNA1F	1.86581	0.245745	0.23052	1.07683	0.281558	NA
ENPP2	343.466	0.691658	0.258384	2.67685	0.00743177	0.0369269
ADH4	0.308349	0.000227999	0.104757	0.00217645	0.998263	NA
LOC102724050	0.795886	0.123768	0.15406	0.838914	0.401518	NA
MYC	3054.65	-1.46162	0.156471	-9.3397	9.6603e-21	3.39055e-18
SLC44A5	455.877	0.321812	0.252899	1.27241	0.203229	0.399158
PALD1	854.321	-1.23144	0.174116	-7.07003	1.54903e-12	1.2143e-10
MRPL41	1349.28	-0.0331426	0.246306	-0.134565	0.892955	0.947952
MRPS6	873.555	0.0113274	0.234684	0.0482699	0.961501	0.984243
LAT2	15.9361	-0.381133	0.297956	-1.27939	0.200759	0.396005
SPANXB1	0.789944	-0.0263362	0.15032	-0.175153	0.86096	NA
NDUFA5	1566.08	0.516546	0.198449	2.60286	0.00924507	0.043621
TAF11	1183.17	0.543788	0.164411	3.30742	0.000941606	0.00719503
TAF7	3391.61	0.614742	0.204444	3.00694	0.00263893	0.0165797
TAF6	1252.92	0.6307	0.141455	4.45833	8.26005e-06	0.000140022
C17orf58	750.393	-0.298543	0.15318	-1.94895	0.0513009	0.154042
ADAM9	524.221	-0.814591	0.270386	-3.01528	0.00256746	0.0162231
ANXA9	120.982	0.604176	0.21545	2.80269	0.00506781	0.0276545
FAM50A	1998.44	-0.105815	0.21811	-0.485157	0.627565	0.789048
TMEM170A	384.002	0.145357	0.185432	0.783846	0.43313	0.638585
UBALD1	841.001	-0.739355	0.209799	-3.52395	0.00042517	0.00373275
JCHAIN	0.499577	0.0521299	0.132414	0.383331	0.701474	NA
SPATA4	2.6171	-0.00832688	0.25699	-0.032397	0.974155	NA
BLOC1S1-RDH5	3.44644	0.340534	0.233454	1.52216	0.12797	NA
SYN2	137.124	-0.0790382	0.183299	-0.431166	0.666348	0.815987
SARNP	1280.8	0.363055	0.170764	2.126	0.0335033	0.113116
TMEM198B	217.55	0.247695	0.194993	1.27017	0.204024	0.400348
FBXL14	738.944	-0.868603	0.18315	-4.74145	2.12197e-06	4.28361e-05
DDX11	2263.78	-0.245786	0.162836	-1.50942	0.131192	0.299561
PYM1	615.309	-0.0736332	0.223565	-0.329386	0.741864	0.863473
GREM1	0.144069	0.020526	0.0864336	0.237477	0.812287	NA
RIPOR2	13.3659	0.229091	0.29607	0.773925	0.438975	0.644118
CD101	24.632	-0.408839	0.270598	-1.50888	0.13133	0.29962
DDX43	0.187893	-0.0202192	0.0864336	-0.233927	0.815041	NA
CYSLTR2	0	NA	NA	NA	NA	NA
MAD1L1	754.215	-0.182868	0.224414	-0.81491	0.415124	0.623372
CALB1	1.12727	-0.155811	0.195671	-0.79819	0.42476	NA
ATP5MC3	6008.92	-0.207258	0.201004	-1.03112	0.302483	0.514565
KCNQ3	0.932899	0.100695	0.177365	0.564367	0.572504	NA
NCAPG2	2327.4	0.334919	0.224335	1.49295	0.13545	0.305499
LOC105369781	1.56673	0.0978322	0.2158	0.449543	0.65304	NA
FGFR1OP	664.917	0.227736	0.257718	0.883651	0.376885	0.588259
GABRR1	3.45	0.672637	0.26321	2.47723	0.0132407	NA
CNBD2	11.9705	0.433831	0.299682	1.44608	0.148155	0.323433
HIPK4	2.90909	0.39027	0.250577	1.56116	0.118487	NA
SLFN13	54.068	-0.611242	0.267467	-2.28058	0.0225733	0.0853983
TEKT5	5.71851	0.373825	0.279869	1.35353	0.175885	NA
RBM39	3893.94	0.155154	0.229157	0.677062	0.498367	0.693046
ATF7IP	1314.06	0.587301	0.272633	2.15541	0.0311297	0.107379
ZNF641	364.485	0.156002	0.161952	0.963235	0.33543	0.54811
SAMD4B	2844.7	-0.270172	0.168386	-1.60448	0.108609	0.26207
CLDND1	1028.71	0.460723	0.25226	1.82652	0.0677724	0.187844
RASGRP4	4.71274	0.289197	0.277979	1.04324	0.296835	NA
TUBB3	523.206	0.771065	0.187266	4.11684	3.84107e-05	0.00051168
LPAR3	237.869	-0.373962	0.197975	-1.88847	0.0589626	0.170198
CBLN1	27.2164	0.396014	0.283341	1.39795	0.162128	0.343827
SNPH	179.039	0.32262	0.223102	1.44628	0.1481	0.323357
DMPK	1224.79	-0.108023	0.223964	-0.482341	0.629564	0.790178
POLR2M	31.6409	0.106322	0.266585	0.398958	0.689924	0.831149
GORASP2	1489.04	-0.940002	0.130757	-7.18787	6.58087e-13	5.55346e-11
DDIT4	1967.43	-0.766078	0.187243	-4.0913	4.28962e-05	0.000563784
PCDHGA10	3.36877	-0.0402198	0.246081	-0.161809	0.871456	NA
KIAA1324L	201.855	0.482392	0.23948	2.01352	0.0440595	0.137949
EIF4B	9277.27	-0.684754	0.144716	-4.73167	2.2268e-06	4.47185e-05
STAP1	1.08344	-0.0462295	0.181695	-0.251692	0.801279	NA
CYB561D1	210.994	0.21876	0.176341	1.24061	0.214751	0.413887
NEIL1	559.495	-0.306263	0.1645	-1.86176	0.0626364	0.177485
PPP1R3B	259.607	0.642858	0.197263	3.25738	0.00112445	0.00830054
TMEM131	605.838	0.184894	0.251146	0.736132	0.46165	0.661856
LRRC8B	291.057	-0.559086	0.276233	-2.02463	0.0429056	0.135573
KCTD2	761.214	0.140845	0.183393	0.768021	0.442475	0.646824
SNORA105C	23.9563	-0.0252283	0.288221	-0.0874604	0.930306	0.96809
RSPO4	7.28722	0.116649	0.297784	0.389913	0.696601	0.83558
MEOX1	21.149	-1.14805	0.29249	-3.86921	0.000109188	0.00122721
AP4B1	427.858	0.448625	0.168911	2.65587	0.00791051	0.0388057
USP25	170.723	-0.160411	0.264303	-0.606704	0.544047	0.729283
GALNT5	12.6282	0.686248	0.299403	2.28264	0.0224515	0.0850841
SNORD59B	2.5614	0.1441	0.252788	0.574371	0.565717	NA
SNORD59A	5.3128	0.092121	0.288618	0.318408	0.750176	NA
LINC00346	26.932	-0.299703	0.286031	-1.04807	0.294605	0.505847
MTMR14	1371.04	0.39582	0.180276	2.19565	0.0281171	0.100141
CRPPA	13.9617	-0.429454	0.29855	-1.43297	0.151866	0.329622
KCTD19	52.4631	0.298687	0.245492	1.21559	0.22414	0.425285
DAPP1	0.806813	0.159801	0.169446	0.957064	0.338535	NA
HDC	1.81754	0.331007	0.228795	1.4606	0.144124	NA
NADK	2345.06	-0.48363	0.190753	-2.53539	0.0112321	0.0506797
LRFN3	709.358	0.76718	0.178587	4.29534	1.74423e-05	0.000264598
RBM8A	2751.35	0.212751	0.154863	1.37381	0.169501	0.353635
MTR	2066.38	-0.0243485	0.251883	-0.0966634	0.922994	0.963773
ZDBF2	583.585	-0.35528	0.282841	-1.25647	0.208944	0.4065
ERFE	768.983	-0.13928	0.165363	-0.842267	0.399639	0.608721
ZADH2	826.01	-0.427079	0.164861	-2.59036	0.00958746	0.0448528
C16orf54	0.163166	0.020526	0.0864336	0.237477	0.812287	NA
ATP5PO	4867.47	0.373257	0.156684	2.38223	0.0172081	0.0701359
PRR15	39.1314	-0.193699	0.25881	-0.748604	0.454096	0.656672
FAM181B	54.1762	-0.163167	0.239271	-0.681999	0.495239	0.690251
ODF3L1	36.8594	0.754776	0.261962	2.86967	0.004109	0.0234325
XKR3	0.470668	-0.043985	0.132095	-0.323359	0.746423	NA
MAGI2	118.701	-0.291334	0.206101	-1.41298	0.157662	0.338131
PHF5A	1646.06	-5.09745e-05	0.21419	-0.000237995	0.99981	0.999875
LAMTOR3	399.691	0.247878	0.24943	0.993647	0.320395	0.533979
DDRGK1	1868.06	-0.209076	0.234698	-0.890869	0.373	0.584519
ZSCAN18	2137.16	-0.090892	0.202564	-0.448717	0.653636	0.808028
RAI14	1909.62	0.29181	0.270869	1.07743	0.281289	0.491174
YPEL3	147.908	0.324395	0.192436	1.68561	0.0918708	0.233081
SHBG	6.41743	-0.164296	0.27945	-0.590696	0.554724	NA
SAMD3	0.616699	0.00571137	0.126083	0.0447335	0.96432	NA
NOD1	144.067	-0.0286661	0.178446	-0.160645	0.872373	0.937056
SON	5496.47	-0.163184	0.169083	-0.965108	0.334491	0.547527
NR1H3	255.788	0.276966	0.19637	1.41047	0.158402	0.339043
ALPK2	25.4569	0.308478	0.272557	1.13009	0.258438	0.465864
TNFRSF13C	37.2081	-0.954251	0.262434	-3.61368	0.000301887	0.0028358
HTRA3	0.331962	0.000238554	0.107071	0.00222799	0.998222	NA
ZNF518B	448.132	-0.101459	0.267845	-0.378755	0.70487	0.840648
GBP4	0.451571	-0.0465411	0.13072	-0.319799	0.74912	NA
GINS2	852.527	-0.393441	0.20025	-1.96479	0.0494382	0.149725
MIR6758	2.60606	-0.0722141	0.255909	-0.282286	0.777724	NA
SLC47A1	806.573	0.115372	0.159907	0.721496	0.470605	0.670067
TFCP2	1650.06	0.374375	0.156634	2.39005	0.0168459	0.069088
RWDD3	120.324	-0.373721	0.212724	-1.7563	0.0790364	0.209718
PTPRN	6.7415	-0.0797169	0.27896	-0.285892	0.774961	NA
PPP2R5A	506.116	-0.649254	0.232557	-2.79166	0.00524383	0.0284042
MED21	641.248	0.4464	0.234231	1.90567	0.0566936	0.16523
HSD17B8	346.411	0.234055	0.212534	1.10138	0.270733	0.480457
NTNG2	120.085	-0.7158	0.229492	-3.11694	0.00182738	0.0123556
RPLP0	77129.3	0.0590049	0.203625	0.289773	0.77199	0.881467
LOC101927583	18.9865	-0.189373	0.283875	-0.667259	0.504607	0.697327
RINT1	518.212	0.100159	0.25921	0.386363	0.699228	0.837192
STX1B	50.6857	0.73107	0.241983	3.01241	0.00259179	0.0163568
NPIPB8	2.23564	-0.240392	0.241528	-1.00112	0.316768	NA
FSD1L	132.955	0.123858	0.267463	0.462939	0.643408	0.800592
VBP1	1289.39	-0.758642	0.235742	-3.21856	0.00128838	0.00928007
TUBB6	1979.61	-0.828962	0.19447	-4.26266	2.02008e-05	0.000298528
EMC2	373.538	0.0238648	0.211776	0.112686	0.91028	0.956614
MTA3	832.931	0.209132	0.13394	1.56137	0.118436	0.278938
CROCC	492.093	0.098906	0.195964	0.504748	0.613736	0.778457
GPR158	10.5007	-0.00221449	0.300136	-0.00736761	0.994122	0.998518
HERPUD1	645.506	-1.35054	0.173357	-7.78554	6.94164e-15	8.57598e-13
LOC283387	8.03799	-0.270897	0.286985	-0.941089	0.346659	0.557884
LINC00310	0.78883	0.057552	0.166664	0.342571	0.731922	NA
HAUS1	982.718	0.507804	0.197236	2.57441	0.0100411	0.0465239
PRR29	5.97414	-0.0113389	0.292683	-0.0388233	0.969031	NA
TEX2	693.636	0.581189	0.148498	3.91326	9.10565e-05	0.00105649
KCNB1	25.503	-0.36979	0.267142	-1.38245	0.166834	0.350389
ERLIN1	754.809	-0.853874	0.139681	-6.11148	9.87142e-10	4.70507e-08
SCNN1A	3.29215	-0.142832	0.26738	-0.53578	0.592111	NA
ZNF84	491.853	0.0693483	0.251283	0.275953	0.782584	0.888179
CDCA7L	1476.75	0.5162	0.135506	3.80931	0.000139358	0.00149244
PAX3	185.97	-0.403536	0.205707	-1.96115	0.049861	0.150774
COCH	1941.6	0.00566529	0.152182	0.0372265	0.970304	0.987571
AMOT	270.296	0.239254	0.197701	1.21002	0.226272	0.42744
LINC01465	6.65303	-0.210818	0.291834	-0.723071	0.469637	NA
SLC30A2	0.144069	0.020526	0.0864336	0.237477	0.812287	NA
C12orf66	245.816	-0.542413	0.185604	-2.9215	0.00348353	0.0206274
GSPT1	4468.06	-0.433476	0.183807	-2.35831	0.0183582	0.0735615
CSRNP3	126.285	0.281162	0.290736	0.966742	0.333673	0.546595
ELOVL1	972.208	0.0188565	0.167186	0.112789	0.910198	0.956593
SLC35F5	518.558	-0.178407	0.245902	-0.725469	0.468164	0.668256
TBC1D30	677.537	-0.0283268	0.149368	-0.189648	0.849585	0.924632
KCNMB1	0	NA	NA	NA	NA	NA
GSTM3	749.904	-0.127043	0.214884	-0.591264	0.554344	0.737083
IFRD1	1039.55	-0.422732	0.202466	-2.08786	0.0368103	0.121088
LINC02389	0.662744	0.0976113	0.144772	0.659087	0.50984	NA
RPH3AL	82.399	-0.77217	0.234213	-3.29214	0.000994286	0.00751579
RPL10A	20097.7	0.135628	0.158793	0.85412	0.393038	0.602271
NDUFV1	5275.53	0.0314978	0.229841	0.137044	0.890996	0.946852
MBOAT2	942.637	-0.086604	0.249487	-0.347115	0.728505	0.855147
DGKD	1325.8	0.578322	0.138823	4.16569	3.10412e-05	0.000429158
GRPEL1	1107.15	-0.160907	0.134433	-1.19693	0.231334	0.43461
LINC02454	3.5053	-0.26747	0.271429	-0.991211	0.321582	NA
RPSAP52	2.82273	-0.290563	0.225045	-1.32253	0.185991	NA
PDPN	718.442	-0.167296	0.176047	-0.950316	0.341952	0.554178
LLPH-DT	18.982	0.0592165	0.291484	0.203442	0.83879	0.919065
TMBIM4	707.579	0.437278	0.225158	1.94201	0.0521365	0.155975
E2F3	1112.67	-0.688289	0.178454	-3.85662	0.000114966	0.00128181
SEC63	2882.24	0.518116	0.244326	2.12084	0.0339351	0.114171
SALL1	613.454	-0.205135	0.167504	-1.22458	0.220734	0.421219
MMP2	165.583	0.214652	0.215191	0.997569	0.318488	0.531606
LINC02728	3.28964	-0.036281	0.264817	-0.135947	0.891863	NA
RABGAP1L-DT	4.88428	0.0907356	0.283757	0.321391	0.747914	NA
TEX30	448.427	-0.238436	0.19317	-1.23427	0.217102	0.417003
INTS14	2590.64	0.22823	0.127931	1.78401	0.0744227	0.201316
MEG8	0.353547	0.000247826	0.109058	0.00227242	0.998187	NA
KIAA1755	1.02081	0.0916714	0.178557	0.523185	0.600846	NA
ZNF875	1946.87	-0.0960453	0.151353	-0.634581	0.525702	0.71403
LINC02421	0.379121	0.000258383	0.11127	0.00232212	0.998147	NA
SERTAD3	355.457	0.459357	0.19553	2.34924	0.0188118	0.0747967
KIF27	109.053	0.34899	0.236919	1.47222	0.140961	0.313308
KNG1	0.469554	0.0448241	0.132051	0.32667	0.743917	NA
ZBTB21	917.027	0.03762	0.279862	0.134415	0.893074	0.947952
BEX4	805.645	0.0100846	0.199742	0.0504865	0.959735	0.983424
CCNL2	4008.24	0.124562	0.131206	0.94936	0.342438	0.554673
DNAH3	29.1194	0.327712	0.26552	1.23298	0.217584	0.417565
LOC100507250	34.5114	0.820334	0.255973	3.18732	0.00143597	0.010163
CLPTM1	2512.38	0.0850321	0.157789	0.538901	0.589955	0.761571
GRAMD1C	82.303	1.20158	0.253969	4.71027	2.4739e-06	4.89801e-05
LOC100130075	1.17416	0.0475426	0.196446	0.243709	0.807457	NA
CWC15	875.617	0.41526	0.211293	1.96524	0.0493867	0.149633
EIF4G2	9492.32	0.102758	0.240465	0.42733	0.669139	0.817396
RAB38	354.545	0.459468	0.162196	2.83243	0.0046196	0.0257454
GPSM2	558.445	0.595979	0.257277	2.31672	0.0205187	0.0795359
SPTBN4	545.188	0.983211	0.190961	5.14734	2.64203e-07	6.77755e-06
MAK	77.6911	0.0340457	0.232739	0.146298	0.883686	0.942912
RAP1GAP	375.216	0.638404	0.18883	3.38014	0.000724487	0.00578802
ILDR1	6.23511	0.899931	0.289177	3.01586	0.00256251	NA
PARP15	0.187893	-0.0202192	0.0864336	-0.233927	0.815041	NA
HSPBAP1	128.764	0.677821	0.195404	3.46549	0.000529264	0.00444449
ATP6V1E2	105.292	0.39535	0.201708	1.95933	0.0500747	0.151208
LRRC31	0.144069	0.020526	0.0864336	0.237477	0.812287	NA
C1orf21	1418.2	0.252374	0.16238	1.55418	0.120142	0.281656
BEST3	2.4856	-0.125679	0.253468	-0.497878	0.61857	NA
LOC101928002	0.144069	0.020526	0.0864336	0.237477	0.812287	NA
PREP	1427.18	0.0540846	0.164731	0.328325	0.742666	0.863881
OSCP1	218.924	0.311774	0.230715	1.35157	0.176514	0.363405
[truncated: 2,068,386 more chars]
