## Supplementary Table 8 for "The DND1–NANOS3 complex shapes the primordial germ cell transcriptome via a heptanucleotide sequence in mRNA 3′ UTRs" (part 1 of 2)

### Sheet: Table_legend
Sheet 1	Table legend
Sheet 2	DESeq2 results: mESC-derived PGCLCs at day 4 (WT vs. NANOS3 KO; n = 4 per condition). Columns correspond to the default DESeq2 output.

### Sheet: DESeq2_PGCLC(NANOS3KO_vs_WT)
gene_name	baseMean	log2FoldChange	lfcSE	stat	pvalue	padj
Zc3h14	5116.47	-0.138509	0.107146	-1.29268	0.19612	0.464452
Troap	1226.83	-0.0890852	0.0775779	-1.14833	0.250834	0.524555
Clca2	0.662508	0.117155	0.123819	0.897074	0.369679	NA
1810013L24Rik	1911.25	-0.323543	0.179232	-1.80511	0.0710577	0.279004
Srsf7	13182.3	-0.058657	0.0867241	-0.676359	0.498813	0.739114
Fignl2	2215.53	0.327929	0.284975	1.1531	0.248868	0.522346
Sema6a	347.405	0.924104	0.274441	3.37543	0.000736996	0.0219735
Anapc15	1390.06	-0.270051	0.16136	-1.67364	0.0942014	0.320457
Misp3	160.529	0.473445	0.283331	1.67124	0.094675	0.320993
Nmb	183.087	-0.192489	0.204519	-0.939766	0.347338	0.61816
Tcerg1	7846.88	-0.0472403	0.135558	-0.348496	0.727468	0.877153
Zfp712	121.518	-0.00929332	0.202242	-0.0460369	0.963281	0.985397
Fam129c	190.639	0.303789	0.150499	2.01907	0.0434801	0.214099
Atp5g3	8370.32	0.008096	0.156252	0.0518126	0.958678	0.982869
Pifo	33.0742	0.3298	0.262002	1.25157	0.210727	0.481648
Vsx1	21.5684	0.192373	0.283811	0.692268	0.488769	0.731312
Fyco1	1232.2	0.00814945	0.20497	0.0397697	0.968277	0.987305
Tlr3	20.5904	1.00309	0.283095	3.59937	0.000318989	0.0126654
Ifi44	0.332008	0.026084	0.101244	0.227099	0.820347	NA
Trafd1	966.508	0.145403	0.146571	0.991892	0.32125	0.593737
Erfl	10.1081	-0.137036	0.281341	-0.497486	0.618847	0.815373
Krt80	74.8755	0.308203	0.282515	1.09818	0.272124	0.544952
Armc8	1984.81	-0.222345	0.0878707	-2.5303	0.0113965	0.104993
Ppil4	1769.35	-0.142536	0.0960672	-1.48368	0.137893	0.389039
C530005A16Rik	13.3456	0.226989	0.283709	0.789199	0.429996	0.688119
Katnbl1	1637.55	0.247801	0.211167	1.17376	0.24049	0.513703
Spag9	3331.61	0.055944	0.169829	0.329439	0.741824	0.884943
Taz	1254.47	-0.0150494	0.123376	-0.121974	0.902919	0.961526
Gfpt1	3334.71	-0.203982	0.15445	-1.32078	0.186574	0.451835
Abcc5	3216.4	0.226508	0.186834	1.21246	0.225338	0.497729
Kcnmb4	13.8848	0.773929	0.280045	2.76145	0.00575456	0.0711302
Gm4013	17.5206	-0.283075	0.283801	-1.00876	0.31309	0.586717
Hpcal1	1319.17	-0.153927	0.118993	-1.29349	0.195841	0.463993
Tbc1d31	1861.13	-0.489346	0.136473	-3.58579	0.000336065	0.0130881
Tmem176b	291.746	0.723053	0.284715	2.56893	0.0102014	0.0991458
Cyp3a13	10.7215	-0.694021	0.284442	-2.45133	0.014233	0.116271
Akap7	952.388	0.167723	0.129392	1.29633	0.194863	0.462013
Ablim1	905.943	0.431334	0.258265	1.6715	0.0946228	0.320909
Ulk1	14132.9	-0.237395	0.158491	-1.49785	0.134173	0.383058
Cyp4b1	3.12728	0.215071	0.17803	1.25463	0.209612	NA
Golga3	2268.72	-0.145825	0.126169	-1.15587	0.247735	0.520976
Wdyhv1	539.999	-0.413838	0.124872	-3.3139	0.000920046	0.0251563
Traf1	140.683	-0.355413	0.231684	-1.53681	0.124339	0.36821
Atoh1	2.49705	0.213661	0.188729	1.27883	0.200956	NA
Rxra	2043.13	0.172053	0.138365	1.24342	0.213712	0.484327
Dapk3	1705.93	0.139586	0.132433	1.05393	0.291913	0.563842
Mir6998	2.68514	0.382929	0.251092	1.54246	0.122962	NA
Ap3m2	494.244	-0.0909122	0.214638	-0.423856	0.67167	0.845902
Sirt2	1004.92	-0.0325176	0.192343	-0.169005	0.865793	0.944274
Inhbc	10.8165	0.249746	0.284015	0.88624	0.375488	0.643091
Slit3	915.414	0.508548	0.269642	1.88835	0.0589787	0.253128
Dcakd	5338.98	-0.073935	0.19543	-0.378297	0.70521	0.863895
Vps35l	2921.96	-0.162158	0.139215	-1.16476	0.244117	0.517335
Cyhr1	3079.4	-0.14801	0.14972	-0.988506	0.322905	0.595106
Taf10	3130.81	0.0585451	0.169186	0.346014	0.729332	0.878296
Hagh	1247.91	-0.120202	0.170492	-0.704902	0.480871	0.725294
Ogfod3	247.05	0.270972	0.15911	1.70249	0.088663	0.312216
Syn1	272.089	0.0213555	0.156037	0.13695	0.89107	0.956322
Glyatl3	1.25544	-0.116971	0.151342	-0.888824	0.374097	NA
Ccl27a	319.542	-0.350685	0.215053	-1.63226	0.102625	0.33446
Sqor	3.94136	0.345154	0.264549	1.31234	0.189404	NA
Fundc2	994.944	0.217969	0.196427	1.10935	0.26728	0.540726
Rab5if	3027.13	-0.0779417	0.169162	-0.460711	0.645006	0.829341
H1f5	24.2314	-0.0554173	0.273129	-0.201328	0.840442	0.93231
Ankrd2	25.3174	0.0704719	0.227208	0.310452	0.756217	0.893357
Pop4	2472.15	-0.0295101	0.129308	-0.228201	0.81949	0.923595
Carnmt1	1493.89	-0.0263786	0.283843	-0.0929711	0.925927	0.970548
Iqcm	0.36339	0.0414837	0.0915233	0.423141	0.672193	NA
Clcc1	916.469	0.0239075	0.117983	0.202613	0.839438	0.93198
Ilf3	11394	-0.150367	0.127213	-1.18202	0.237198	0.510356
Tpd52l2	3328.93	0.067879	0.100888	0.672833	0.501054	0.740639
Arhgap25	4.43575	0.197071	0.2039	0.967091	0.333499	NA
Banf1	6458.01	-0.176357	0.141104	-1.24981	0.211368	0.482387
Tbc1d23	2149.43	-0.23945	0.100092	-2.39226	0.016745	0.127618
4930473A02Rik	9.04316	0.435289	0.28507	1.53508	0.124764	0.368709
Pard3	3297.04	0.23181	0.133076	1.7419	0.0815266	0.297907
Rorc	49.2455	0.525398	0.284982	1.8508	0.0641989	0.264221
1700123J17Rik	26.4827	-0.928854	0.274519	-3.35579	0.000791377	0.022721
Evi5l	381.67	-0.0521182	0.160678	-0.324209	0.74578	0.88702
Pex5l	10.1959	0.415389	0.242307	1.7817	0.0747988	0.286453
Mtmr1	413.481	0.127665	0.162781	0.784576	0.432702	0.689908
Mtor	4773.53	-0.599694	0.193847	-3.09375	0.00197644	0.0394296
Zfp758	260.798	-0.511558	0.141792	-3.60782	0.000308783	0.012381
Plekhh2	417.902	0.264973	0.231415	1.14621	0.251708	0.525686
Adgrl3	46.8203	-0.175696	0.279089	-0.62479	0.532109	0.761445
Golga5	1846.32	-0.377298	0.125659	-3.00258	0.002677	0.0456801
Plekhb1	178.531	0.242843	0.155036	1.56725	0.117056	0.357443
Nufip1	2197.69	-0.162488	0.136549	-1.18988	0.234092	0.507321
Smap1	2155.71	-0.192895	0.129752	-1.48651	0.137145	0.387938
Tepp	3.61321	0.182102	0.251969	0.75541	0.450003	NA
Acox2	0.615801	0.0297138	0.159166	0.180712	0.856594	NA
Hars2	1119.98	0.012081	0.105173	0.114869	0.908549	0.963598
Gpa33	2297.01	0.080001	0.163982	0.487843	0.625661	0.818875
Sdhb	3575.89	-0.0565607	0.199309	-0.28376	0.776595	0.904369
Gmpr	169.868	0.302324	0.24784	1.22233	0.221583	0.493927
Krt90	1.92356	-0.0138133	0.220679	-0.0611867	0.95121	NA
Me1	1589.88	0.292365	0.277852	1.05309	0.292299	0.564208
Klk11	24.195	-0.208076	0.281295	-0.748409	0.454213	0.706086
Magt1	2254.96	0.250123	0.138375	1.80766	0.0706598	0.27811
Mcam	982.583	0.610375	0.173373	3.52101	0.000429902	0.0154262
Pbld1	8.66452	-0.0347514	0.278806	-0.126306	0.899489	0.959885
Tab2	4943.02	0.248977	0.142832	1.74321	0.0812964	0.297466
Mettl27	1230.79	-0.00309042	0.186706	-0.0165556	0.986791	0.994489
Trmt1	3888.63	-0.379579	0.222429	-1.70644	0.0879266	0.310962
Vps37c	799.188	0.0606526	0.111059	0.546072	0.585016	0.795214
Sec23a	3402.61	0.337267	0.241356	1.3977	0.162204	0.419664
Rara	1412.07	0.0170483	0.113673	0.149987	0.880775	0.950891
Med1	2852.3	-0.231327	0.147439	-1.56901	0.116645	0.356965
Ap5b1	233.724	-0.520741	0.263242	-1.97523	0.0482424	0.227502
Bag5	969.221	-0.100904	0.11252	-0.896724	0.369866	0.638094
Pdcd2l	1474.21	-0.39018	0.24727	-1.57771	0.114633	0.35545
Ctcf	6065.93	0.0493205	0.0924847	0.533292	0.593832	0.800115
Mnd1	837.05	-0.0456943	0.183001	-0.249761	0.802772	0.915662
Tktl1	14.8738	-0.171649	0.282203	-0.595048	0.551811	0.774258
Lix1	41.2805	0.960361	0.238031	4.01945	5.8335e-05	0.00466
Ctnnbl1	2952.07	0.0897708	0.112861	0.795375	0.426395	0.685639
Snph	28.4912	0.417003	0.262019	1.65464	0.0979979	0.326987
Raet1e	5.94234	0.42364	0.267259	1.55433	0.120107	0.36201
Ppm1m	1314.98	-0.0138025	0.201538	-0.0684709	0.945411	0.977733
Prkar1a	7403.59	0.158899	0.145439	1.09252	0.274605	0.547
Slc27a3	1050.84	0.0334411	0.264811	0.12622	0.899558	0.959885
Impdh2	16513.6	-0.28841	0.189838	-1.51928	0.128691	0.374301
Tiprl	2621.07	-0.224181	0.109023	-2.05622	0.039761	0.204618
Uaca	5457.05	0.14608	0.138557	1.05429	0.291752	0.563657
Smim31	1.33668	0.114539	0.150645	0.845664	0.39774	NA
Calca	106.661	0.87538	0.242881	3.61222	0.000303586	0.0123175
Phf3	9144.49	-0.0784107	0.206343	-0.380018	0.703932	0.863205
F930015N05Rik	2.39914	0.2497	0.169859	1.80038	0.0718009	NA
9330020H09Rik	24.7668	-0.148063	0.280069	-0.522347	0.601429	0.804161
Ube2q2	2675.81	0.0129501	0.152943	0.0846801	0.932516	0.97273
Rfx3	624.979	-0.189501	0.198427	-0.955415	0.339368	0.610247
Bri3	2219.4	-0.139869	0.1894	-0.738382	0.460282	0.709894
Fbxo27	603.436	0.107694	0.203685	0.5288	0.596944	0.80172
Eps15l1	2694.19	0.221673	0.115479	1.91961	0.0549067	0.243013
Max	4202.71	-0.359025	0.190947	-1.88014	0.0600884	0.255533
Ttc8	286.172	0.150485	0.228458	0.657897	0.510604	0.746822
Vti1b	1536.81	0.111561	0.171401	0.650773	0.515193	0.75061
Cpsf3	5138.7	-0.304449	0.136981	-2.2225	0.0262496	0.163496
Nlgn1	0.479568	0.03957	0.133208	0.247953	0.80417	NA
Casq2	8.58845	0.511949	0.283345	1.80684	0.0707865	0.278341
Pidd1	1050.3	-0.00694856	0.156107	-0.0445038	0.964503	0.985784
Asb4	153.66	-0.254822	0.229695	-1.14392	0.252657	0.526565
Orc4	2028.62	0.0483458	0.147673	0.32742	0.74335	0.885574
Mapkbp1	1019.13	0.0920006	0.219009	0.420214	0.674329	0.847545
Mospd1	460.388	0.140453	0.210321	0.668246	0.503977	0.742768
Banf2	2.20683	-0.0381453	0.210104	-0.178653	0.85821	NA
Dclk1	67.2488	0.12013	0.281485	0.424504	0.671198	0.84583
Gpcpd1	1170.42	0.0179683	0.259518	0.06921	0.944822	0.977674
Sinhcaf	5602.8	0.0167806	0.285071	0.0588713	0.953055	0.981284
Acbd5	1356.45	0.0513306	0.0961126	0.534096	0.593275	0.799497
Myo7a	88.7318	0.15279	0.283868	0.539995	0.589201	0.79724
Luc7l2	7961.93	0.217741	0.178457	1.22017	0.222399	0.494798
Dnah8	2245.97	-0.074717	0.201393	-0.370964	0.710664	0.866643
Evc	219.166	0.911413	0.205136	4.44305	8.86933e-06	0.00148849
Shroom2	2095.72	-0.24194	0.153	-1.58126	0.113818	0.353392
1500009C09Rik	4.1121	-0.0975812	0.231856	-0.422584	0.672599	NA
Kmt2e	1748.13	0.35768	0.1674	2.13671	0.032622	0.184074
Setd5	12845.5	-0.0874443	0.187901	-0.465386	0.641655	0.827306
Pcyox1	2676.51	0.239386	0.161292	1.4843	0.13773	0.388849
Arpp21	4.85967	-0.231571	0.237505	-0.938847	0.34781	0.618291
Smim4	109.366	-0.0475964	0.263181	-0.180195	0.856999	0.939741
Smc6	4923.65	0.00233965	0.0653164	0.0358204	0.971426	0.988557
Nsmf	525.682	0.568247	0.237992	2.38904	0.0168926	0.127905
Hmbs	3272.47	-0.251335	0.126426	-1.988	0.0468117	0.223082
Slc35b1	1369.69	-0.0750296	0.169785	-0.441831	0.658611	0.837947
Mir7081	2.54127	-0.0100428	0.19749	-0.0556791	0.955597	NA
Synj2	606.438	-0.0676421	0.123231	-0.548792	0.583149	0.794001
Suds3	3773.03	-0.0585843	0.100584	-0.582426	0.56028	0.780022
Ptk2b	736.504	0.219997	0.184388	1.19312	0.232821	0.506223
Gfm2	1949.41	-0.248185	0.14626	-1.69667	0.0897582	0.314028
Rlim	6515.92	-0.383334	0.132773	-2.8872	0.00388692	0.0570048
Ddt	1266.43	-0.146286	0.163067	-0.897046	0.369694	0.638068
Epha3	2.62718	0.230297	0.173748	1.41139	0.158129	NA
Gatad2a	8391.67	-0.172214	0.150303	-1.14575	0.251898	0.525759
Shc1	4121.57	0.235456	0.185851	1.267	0.205155	0.475269
Anks1b	4.07738	0.31013	0.269431	1.1356	0.256124	NA
Cdk6	936.919	0.521389	0.219862	2.37257	0.0176647	0.130296
Cdk5r2	52.6338	0.36659	0.283221	1.31006	0.190174	0.456682
Cdk5r1	65.2518	-0.341803	0.204244	-1.66998	0.0949231	0.321373
Kdm1a	11241.4	0.0249849	0.0695229	0.359377	0.719313	0.873435
Scaf4	3508.12	-0.087858	0.14663	-0.599205	0.549036	0.77216
Plcxd2	220.109	-0.0908617	0.248482	-0.366408	0.714061	0.869554
Morc2a	3899.61	-0.175325	0.125809	-1.39355	0.163454	0.421478
Atp6v1c2	19.4884	0.593094	0.271442	2.196	0.0280917	0.169435
Map1a	592.805	-0.0794395	0.282863	-0.281109	0.778627	0.905247
Gja5	12.5837	0.0659492	0.26416	0.244672	0.80671	0.917408
Runx2	6.81587	0.849966	0.281718	3.04218	0.00234869	0.0428516
Gja3	25.4598	1.15054	0.283515	4.17157	3.02514e-05	0.00332745
Ackr3	160.651	0.395292	0.233851	1.68746	0.0915154	0.316232
Socs1	304.922	0.332142	0.258347	1.28717	0.198035	0.467083
Sort1	2383.12	-0.0608534	0.213467	-0.285037	0.775616	0.9042
Rangrf	1524.83	-0.605033	0.199014	-3.04028	0.00236361	0.0429912
Phyhd1	281.352	0.421434	0.284224	1.48812	0.136719	0.387348
Slc4a9	25.3032	0.589816	0.279669	2.08676	0.0369097	0.196904
Specc1	1028.42	0.619797	0.260426	2.38244	0.0171984	0.128536
Gtf2a2	1484.68	-0.0687106	0.13316	-0.516043	0.605825	0.807122
Deaf1	2084.79	0.139048	0.12604	1.10316	0.269957	0.543547
Mtarc1	5.82295	0.490387	0.268991	1.85208	0.064015	0.264023
Set	36783.6	-0.170972	0.191758	-0.891611	0.372601	0.640301
Dnhd1	64.0152	0.692911	0.235317	2.94065	0.00327526	0.0512498
Pgpep1l	8.07104	-0.577431	0.284073	-2.03913	0.0414374	0.208777
Notch3	3843.6	0.808895	0.22205	3.64381	0.000268633	0.0115678
Gtsf1l	1007.15	-0.402327	0.170004	-2.36659	0.0179527	0.131526
Chml	935.229	-0.097199	0.258658	-0.37599	0.706924	0.864614
Rnf212	8.12653	0.0165905	0.284169	0.0585239	0.953331	0.981301
Tceal8	2663.61	0.411338	0.225149	1.82731	0.0676525	0.272136
Ranbp3	5340.59	-0.164861	0.161517	-1.02065	0.307419	0.580364
Parp6	526.5	0.329457	0.138386	2.38054	0.0172872	0.128678
Gng10	419.411	0.570055	0.255084	2.23652	0.025318	0.160308
Mrps18b	1476.85	-0.22328	0.159463	-1.40002	0.161506	0.418723
D16Ertd472e	622.576	-0.230492	0.242942	-0.948258	0.342998	0.614299
2310039H08Rik	152.137	-0.0463262	0.278981	-0.165565	0.8685	0.945074
Rps10	22337.6	-0.0614584	0.2406	-0.255444	0.79838	0.913281
Arih1	7722	-0.0565587	0.106389	-0.53163	0.594982	0.800651
Dancr	290.709	0.17833	0.158109	1.12749	0.259537	0.533193
9530026P05Rik	6.23285	0.469915	0.279298	1.70498	0.0881989	0.311515
Itgal	126.716	0.00103683	0.182511	0.00568473	0.995464	0.998162
Sirt6	1440.03	0.0155007	0.226861	0.0683078	0.945541	0.977733
Rgs12	1521.63	-0.0696503	0.148364	-0.469412	0.638775	0.826119
Hfe	13.3103	0.14219	0.28421	0.506025	0.612839	0.812333
Tdrd7	471.609	0.24095	0.161782	1.48969	0.136305	0.386637
Ak2	7255.68	0.0312979	0.112039	0.279352	0.779974	0.905972
Znhit1	628.232	0.0437321	0.225329	0.193963	0.846205	0.935699
Prx	1149.57	-0.205842	0.154468	-1.3327	0.182629	0.446465
Zxdb	153.306	0.265005	0.233293	1.13672	0.255656	0.529255
Alas2	32.6548	0.204234	0.270442	0.756014	0.449641	0.703142
Fiz1	2394.37	-0.168439	0.171923	-0.979634	0.327267	0.599277
Serpinh1	11938.1	0.630822	0.275971	2.29083	0.0219732	0.148557
Myh3	48.9997	0.26506	0.257237	1.03409	0.301094	0.573275
Grm5	1.38312	-0.0960729	0.164432	-0.546967	0.584401	NA
Vill	1808.07	-0.0592054	0.264243	-0.224114	0.822668	0.924997
Ins2	2.9739	-0.582778	0.219099	-3.3148	0.000917094	NA
Wnk1	20329.2	0.221147	0.232818	0.949919	0.342153	0.613671
Tex14	1321.61	-0.882154	0.242492	-3.63901	0.000273687	0.0115678
Zbtb37	272.313	0.0489883	0.215424	0.22766	0.819911	0.923755
Eya1	114.879	1.18506	0.277938	4.28751	1.80689e-05	0.00231933
Adgrg2	6.15272	0.234345	0.277705	0.850801	0.39488	0.660641
Nkain3	4.89259	0.271733	0.272641	1.01412	0.310523	0.583935
Cd2bp2	4864.81	-0.187392	0.119577	-1.56708	0.117096	0.357443
Sapcd2	1231.48	-0.0963729	0.258467	-0.372727	0.709351	0.866256
Kcng2	6.79063	0.336974	0.278304	1.19697	0.23132	0.504468
Tecr	6317.43	-0.10013	0.174117	-0.575053	0.565255	0.783665
Asmt	2.30896	0.172564	0.200588	0.851779	0.394337	NA
Tfg	3087.58	-0.023246	0.100836	-0.230538	0.817674	0.923215
Gm12530	9.63211	-0.536295	0.279469	-1.91537	0.0554456	0.244673
A930017M01Rik	13.676	-0.639309	0.242976	-2.97476	0.00293219	0.0482272
Trpm3	13.7178	0.0238372	0.272309	0.0896646	0.928554	0.971424
Trpc4	0.902609	0.10657	0.142661	0.782394	0.433983	NA
Mtarc2	1161.59	0.301637	0.165131	1.82658	0.0677634	0.272136
Itih5	357.688	-0.000285474	0.284161	-0.00100608	0.999197	0.999739
Adcy4	50.7407	0.84898	0.284706	3.01053	0.0026079	0.0450778
Mical1	854.071	0.474506	0.236597	2.00667	0.0447853	0.217417
Zc3hav1l	1597.98	0.241799	0.268918	0.899612	0.368327	0.636839
Gbp5	13.799	-0.001196	0.275776	-0.00424808	0.996611	0.998696
Wnk2	451.173	-0.781126	0.232142	-3.36451	0.000766791	0.0225317
Sec22a	707.342	-0.019835	0.118712	-0.167066	0.867318	0.944751
Ahsa2	1067.06	-0.0813033	0.114466	-0.710335	0.477497	0.722615
Tfeb	558.436	0.302915	0.200724	1.50867	0.131382	0.378208
Tgm1	569.75	0.202004	0.275929	0.734645	0.462556	0.711267
Dynlt1f	12.0884	-0.261686	0.284861	-0.930451	0.352138	0.623093
D7Ertd443e	21.2323	-1.30604	0.284126	-4.60596	4.10569e-06	0.000886185
Tlcd2	125.321	0.476199	0.283586	1.68854	0.0913079	0.316232
Bend5	141.171	0.439487	0.266694	1.64551	0.0998647	0.330244
Cbwd1	1194.42	-0.400535	0.128997	-3.10504	0.00190255	0.0388603
Lrch2	1146.62	-0.214438	0.141176	-1.51891	0.128784	0.374396
Zdhhc6	1789.74	-0.283617	0.137693	-2.05974	0.0394236	0.203539
Cbx3	5370.68	-0.0623893	0.283915	-0.219782	0.826041	0.925975
Fndc4	621.898	0.745072	0.231027	3.22622	0.00125437	0.0300646
Slc25a28	1408.31	-0.0887987	0.109861	-0.808237	0.418954	0.680307
Gbp4	110.512	0.103207	0.273259	0.376367	0.706644	0.864614
Cdkl3	165.214	-0.0439041	0.227174	-0.192896	0.84704	0.936178
Etfrf1	411.284	-0.164744	0.175392	-0.939081	0.347689	0.618291
Gm10549	1.02146	0.0596125	0.166848	0.340286	0.733641	NA
Atn1	2700.5	0.112779	0.159862	0.70552	0.480487	0.724849
Zfp111	616.857	0.045527	0.16594	0.274421	0.783761	0.907508
Sema3b	406.43	0.405981	0.266248	1.52694	0.126777	0.371174
Rbm43	385.331	-0.417874	0.269053	-1.55222	0.12061	0.362521
S100a3	7.76277	-0.0978418	0.28016	-0.33973	0.73406	0.880342
Kif18b	3057.23	-0.206404	0.13201	-1.56351	0.117932	0.358376
Hsh2d	33.8624	-0.164435	0.259736	-0.633107	0.526664	0.757917
Sgsm2	1392.56	-0.568992	0.256143	-2.22191	0.0262891	0.163656
Sem1	3366.69	-0.0186116	0.163505	-0.113821	0.909379	0.963623
Shd	37.8217	1.14852	0.257682	4.44912	8.62225e-06	0.00147749
Lcp1	821.147	-1.22083	0.180635	-6.75791	1.39996e-11	4.55799e-08
Gjb5	794.915	0.224028	0.198158	1.13024	0.258373	0.531692
Rnps1	3811.69	-0.222979	0.204698	-1.08942	0.27597	0.548202
Gpr83	2.99701	0.106737	0.219999	0.476172	0.633952	NA
Rab23	1462.93	-0.070718	0.146344	-0.483171	0.628975	0.820768
Ext2	1944.93	0.385359	0.141435	2.72475	0.006435	0.0758547
Scin	5.00868	0.105777	0.252485	0.420661	0.674003	0.847266
Clec11a	25.7021	0.0850438	0.265439	0.318138	0.75038	0.889949
Map7d2	462.24	-0.688609	0.285001	-2.43569	0.0148635	0.118959
Ola1	4171.8	0.142631	0.110195	1.29438	0.195534	0.463334
Lrrc46	33.6956	-0.130232	0.276661	-0.47052	0.637983	0.825706
Dpep2	9.95579	0.0614626	0.28378	0.221456	0.824738	0.925675
Slc25a51	2435.17	-0.139891	0.108938	-1.28419	0.199075	0.467911
Ubald2	399.039	-0.110495	0.200804	-0.558031	0.576823	0.7906
6720489N17Rik	188.056	0.222477	0.228471	0.975339	0.329392	0.600654
Zfp703	889.032	0.760426	0.280814	2.72139	0.00650082	0.0762991
Slc35g2	73.5771	0.743136	0.280728	2.66809	0.00762833	0.08402
Clasp2	3401.65	-0.0645257	0.11055	-0.583699	0.559423	0.779313
Pak6	128.714	0.330482	0.282298	1.17545	0.239817	0.513163
Smim19	346.198	0.237279	0.227056	1.04394	0.296511	0.568688
Heph	197.392	0.426009	0.284148	1.51103	0.130781	0.377468
Rhox2a	25.5785	-0.398262	0.28484	-1.4263	0.153783	0.409287
Prame	1.51936	-0.156751	0.194616	-0.766104	0.443614	NA
Mgam	7.93542	0.452158	0.246684	1.87057	0.0614046	0.258296
Sh3d19	2978.62	0.339067	0.275676	1.23089	0.218363	0.490787
Dab2	720.888	0.317837	0.28374	1.1245	0.2608	0.534503
Arhgap44	764.711	0.116392	0.154488	0.753615	0.451081	0.703905
Ppp1r32	5.9196	-0.0359682	0.278962	-0.128417	0.897819	0.959217
Tead3	1040.68	0.45805	0.263223	1.74154	0.0815892	0.298068
Ctps2	1834.42	-0.210536	0.158211	-1.33069	0.183291	0.447614
Gps1	4003.13	-0.148339	0.127805	-1.16063	0.245794	0.518905
Shmt2	4316.28	0.00724811	0.266984	0.0271448	0.978344	0.990898
Ncor1	11405.6	-0.0249516	0.183479	-0.135995	0.891825	0.956748
Dhrs3	238.575	0.412794	0.284595	1.45979	0.144349	0.397612
Rs1	1.49507	0.220515	0.188429	1.17642	0.239428	NA
Rps7	22488.2	-0.118168	0.199452	-0.592474	0.553533	0.77547
Klk5	1.99492	-0.148312	0.173702	-0.846619	0.397207	NA
D030068K23Rik	102.844	-0.444425	0.190364	-2.33751	0.0194126	0.13824
4930547E08Rik	2.08797	-0.223479	0.228778	-0.982267	0.325968	NA
Mpig6b	31.7467	-0.0962091	0.285049	-0.341591	0.732658	0.879633
Lgi1	39.2523	0.98691	0.279542	3.67199	0.000240667	0.0108227
Cep131	1871.75	-0.24907	0.156139	-1.59508	0.110694	0.347943
Masp1	350.255	0.427911	0.277706	1.56032	0.118683	0.359384
Ascl1	2.37284	0.0452724	0.198515	0.248762	0.803545	NA
Mas1	73.2024	-0.361888	0.249987	-1.44444	0.148616	0.402347
Mapkapk2	3443.78	0.381057	0.163172	2.3353	0.0195278	0.138636
Ppp2r5c	7528.26	0.113503	0.125761	0.902539	0.366771	0.635582
Tbc1d21	0.707105	0.0699199	0.094925	0.918854	0.358172	NA
Commd4	1473.33	-0.1627	0.191941	-0.847476	0.39673	0.661854
Them5	12.2106	-0.0307467	0.281197	-0.106861	0.914899	0.96625
Utp23	1024.56	-0.428144	0.147486	-2.9034	0.00369134	0.0552818
Ppcs	737.806	-0.226043	0.189153	-1.19463	0.232232	0.505482
Mrpl19	1418.42	-0.00928952	0.0951153	-0.0976617	0.922201	0.968935
Hormad1	457.992	0.175015	0.188899	0.926436	0.35422	0.624671
Tctn2	637.352	0.0412654	0.192915	0.213807	0.830698	0.927739
Tppp3	228.967	0.760045	0.268136	2.83367	0.00460169	0.0628976
Ooep	2047.13	0.383861	0.187895	2.0431	0.0410423	0.207687
U2surp	8508.51	0.0169913	0.175746	0.0966844	0.922977	0.969051
Foxi1	45.6757	-1.08496	0.264293	-4.96503	6.86898e-07	0.000260047
Plekhj1	2677.11	-0.266617	0.220402	-1.20954	0.226456	0.498934
Cux1	1451.61	0.197374	0.113692	1.73598	0.0825669	0.299882
Gm45927	8.23406	-0.0034246	0.247837	-0.0133617	0.989339	0.995474
Mpv17	1458.2	0.0026657	0.150023	0.0177707	0.985822	0.994032
Ankrd23	200.88	0.226172	0.161759	1.3985	0.161962	0.419304
Hsf3	4.76105	0.0535755	0.269684	0.196369	0.844321	0.934187
Radil	1672.84	-0.676483	0.223901	-3.02162	0.00251427	0.0443443
Gm10653	15.9018	0.0920357	0.282304	0.325638	0.744698	0.886699
Tubb2a-ps2	3.09209	0.159514	0.167656	1.06323	0.287678	NA
Nanog	18191.2	-0.0257858	0.174117	-0.148097	0.882267	0.951509
Nit1	746.783	-0.23184	0.197191	-1.17527	0.239888	0.513163
Rnf25	1081.66	-0.239755	0.104128	-2.30236	0.0213148	0.145853
Tmem33	2160.89	0.288522	0.134892	2.13895	0.0324399	0.183668
Cd300lg	0.610839	-0.00465069	0.137601	-0.0350926	0.972006	NA
Osgin1	7.40388	0.203287	0.277063	0.727774	0.466752	0.714384
1110017D15Rik	0.659681	-0.0546983	0.13516	-0.414341	0.678625	NA
Snora65	205.813	0.0496397	0.192096	0.258359	0.79613	0.912818
Nfix	27.1556	0.235476	0.284622	0.838618	0.401684	0.66643
Stk35	3917.34	-0.689787	0.2147	-3.21308	0.00131318	0.0309712
Pex26	632.005	0.399693	0.185781	2.15168	0.0314225	0.180115
Stard7	2959.01	0.17977	0.121673	1.47751	0.139539	0.391005
Stat5b	524.776	0.526332	0.204997	2.56893	0.0102014	0.0991458
Ubac1	2712.49	-0.232098	0.188106	-1.23374	0.217301	0.489138
Stat5a	173.977	0.461278	0.184127	2.50574	0.0122196	0.108761
Eva1c	17.0104	-0.181514	0.278171	-0.653475	0.51345	0.749167
Dab1	156.157	0.347028	0.214843	1.61685	0.105911	0.339502
Gpx6	8.73584	-0.113132	0.285071	-0.401241	0.688242	0.854086
Clba1	189.997	-0.296423	0.150716	-1.96684	0.0492013	0.229104
Ifi27l2b	0.691796	0.0208221	0.138566	0.144509	0.885099	NA
Mical3	2020.81	-0.106672	0.185993	-0.573604	0.566236	0.784231
Gm10516	4.77876	0.097232	0.239859	0.413844	0.678988	0.849013
Cilk1	842.997	0.102511	0.152422	0.672646	0.501173	0.740678
Slc38a10	5708.81	-0.192549	0.105752	-1.82077	0.0686413	0.274413
Zfp451	2746.93	-0.330431	0.160434	-2.05949	0.0394475	0.203539
Bloc1s4	759.278	0.0601878	0.251983	0.238713	0.811328	0.919686
Abhd17c	3128.66	-0.41027	0.206907	-1.98278	0.0473916	0.22545
Acad10	555.999	4.97389e-06	0.12246	4.06651e-05	0.999968	0.999968
Snx10	2143.1	0.249168	0.252223	0.988195	0.323057	0.595233
Sh2d4a	62.1591	-0.00769028	0.280204	-0.0276623	0.977932	0.990895
Metrn	690.755	0.577675	0.251681	2.29602	0.021675	0.147388
Rab43	285.491	0.0600781	0.167262	0.35918	0.71946	0.87345
Abcb8	1423.73	-0.162117	0.210086	-0.771515	0.440402	0.695677
D14Ertd670e	1.27959	-0.114997	0.167429	-0.736135	0.461648	NA
Optn	892.599	-0.539032	0.191523	-2.81345	0.00490132	0.0649496
Sidt2	2821.37	0.02865	0.124745	0.229659	0.818357	0.92339
Pum1	8035.63	0.0842414	0.0862896	0.976269	0.328931	0.600634
Oxr1	2963.97	-0.178456	0.104674	-1.70488	0.0882168	0.311515
Gm11545	16.7957	0.293132	0.284541	1.04104	0.297855	0.570043
Zfat	583.251	-0.162151	0.148051	-1.09516	0.273445	0.545815
Mecp2	1479.09	-0.202159	0.120981	-1.67106	0.0947105	0.320993
Efcab12	100.167	-0.465301	0.233047	-1.99332	0.046226	0.221212
Gnb1l	553.385	-0.193302	0.260178	-0.742399	0.457845	0.708907
Ap1b1	3419.8	-0.0103667	0.0731199	-0.141777	0.887256	0.954159
Tbc1d4	67.9871	0.761526	0.283595	2.72073	0.00651377	0.076375
B4galnt1	174.422	0.360441	0.282584	1.27977	0.200625	0.469408
Oxtr	2.91314	0.285962	0.235961	1.17932	0.238271	NA
Prickle2	236.769	0.306352	0.165175	1.8542	0.0637101	0.263464
Gm2381	973.886	0.0956044	0.284322	0.336499	0.736495	0.881638
Gpr161	303.059	0.326084	0.256993	1.27065	0.203854	0.473334
Carmil1	1423.57	0.255851	0.167672	1.52591	0.127032	0.371466
Myo1b	4505.03	-0.0476924	0.104613	-0.455905	0.648459	0.831398
Rngtt	1369.2	0.0152814	0.0997689	0.153174	0.878261	0.950119
Larp4b	6557.08	-0.275259	0.117328	-2.34609	0.0189717	0.136135
Sh2b3	989.993	-0.186919	0.221968	-0.841782	0.39991	0.665046
Ap4s1	332.235	-0.0416862	0.20198	-0.206227	0.836614	0.930785
Ntng2	10.5819	0.634354	0.270382	2.3813	0.0172515	0.128648
Stk26	678.699	0.420428	0.267545	1.57324	0.115663	0.356156
LOC666331	18.3628	0.313005	0.276641	1.16229	0.245118	0.518486
Ubap2l	9954.93	0.00112239	0.133019	0.00843791	0.993268	0.997065
Tsen34	6016.64	-0.29202	0.242776	-1.20284	0.22904	0.502096
Sct	262.315	-0.0155756	0.284095	-0.054858	0.956252	0.982163
Nup98	7334.94	-0.234302	0.127635	-1.83571	0.0664	0.269597
Nbr1	6947.47	-0.240094	0.111315	-2.15692	0.0310121	0.17896
Fen1	3661.27	-0.147168	0.181476	-0.810897	0.417425	0.679119
Xpo6	8359	-0.41615	0.188706	-2.20525	0.0274367	0.166969
Bak1	2120.62	0.384709	0.260025	1.48023	0.138812	0.390093
Mybl2	24277.9	-0.185217	0.206777	-0.895753	0.370385	0.63849
Vamp2	1042.55	0.0496169	0.165786	0.299212	0.764778	0.898126
Vamp1	82.2104	-0.234223	0.192572	-1.21564	0.224124	0.496194
Ahi1	647.469	-0.672275	0.265002	-2.53838	0.0111367	0.103479
Arpc4	4734.71	0.0111445	0.21217	0.052522	0.958113	0.982687
Ackr2	7.77095	-0.453594	0.221912	-2.21516	0.0267488	0.165191
Vps8	1028.94	-0.092403	0.116289	-0.794668	0.426807	0.685917
Mapk10	13.5972	0.193594	0.27717	0.702409	0.482424	0.726464
Pccb	1234.45	-0.0487869	0.237049	-0.20574	0.836994	0.930858
Bpgm	759.7	-0.0728386	0.140378	-0.518845	0.603869	0.805703
2310057M21Rik	717.718	0.0473484	0.103396	0.457909	0.647018	0.830598
Ubr7	5380.63	-0.281056	0.155112	-1.81192	0.0699989	0.276854
Grifin	19.8011	0.0281949	0.276354	0.101443	0.919199	0.967393
Lbh	325.223	0.239864	0.283369	0.84785	0.396522	0.661854
Hspa13	1154.36	0.168859	0.115465	1.4624	0.14363	0.396567
Tspyl4	150.637	0.722143	0.266314	2.71127	0.00670261	0.0778258
Atp12a	59.0831	-0.398799	0.28083	-1.42686	0.153619	0.409287
Cutc	219.306	0.227364	0.149079	1.52454	0.127374	0.372252
Sprtn	1168.24	-0.212498	0.112632	-1.88662	0.0592117	0.253535
Prkd2	700.854	0.0437506	0.149002	0.293643	0.769031	0.900522
Proz	11.8929	0.262538	0.284974	0.943354	0.3455	0.615974
Ube2d2a	4360.42	0.0328825	0.0773524	0.425104	0.670761	0.845541
Tdo2	10.7097	0.67127	0.268474	2.6426	0.0082271	0.0875353
Polr3k	926.605	0.260097	0.146176	1.77932	0.0751877	0.287252
Tsc22d4	2497.18	0.0091128	0.167094	0.0545314	0.956512	0.982163
Asb3	623.138	-0.132135	0.237758	-0.55542	0.578607	0.791458
Wdr72	22.2518	-0.166516	0.236706	-0.719651	0.47174	0.717907
Eefsec	1563.99	-0.275861	0.170853	-1.61437	0.106447	0.340575
Ccdc57	286.26	-0.102397	0.140314	-0.72974	0.465549	0.713153
Arhgap4	455.598	-0.429332	0.240336	-1.78557	0.0741682	0.285182
Mtf2	15429	-0.205217	0.154813	-1.3256	0.184973	0.449686
Cxxc5	4229.38	0.000468713	0.182569	0.00256713	0.997952	0.999118
Nmnat3	37.8119	-0.731514	0.273525	-2.79522	0.00518648	0.0669443
St3gal6	117.014	0.454237	0.278648	1.63481	0.102088	0.334184
Rock1	4197.79	-0.124371	0.125517	-0.990914	0.321728	0.594305
Atpif1	5278.78	0.247217	0.125417	1.97119	0.0487026	0.228481
Hyal1	233.488	0.489841	0.279219	1.76053	0.0783183	0.292284
Kitl	350.386	0.810447	0.280997	2.89921	0.003741	0.0558201
Krba1	1821.82	-0.0301597	0.121722	-0.24777	0.804312	0.916455
Pik3cd	2556.95	-1.20324	0.252545	-4.77333	1.81202e-06	0.000546257
Nfe2l1	9805.18	-0.26196	0.130799	-2.00276	0.045203	0.218097
Btbd6	622.439	-0.116127	0.226124	-0.51321	0.607804	0.808565
Lpp	2046.26	0.331804	0.281328	1.18558	0.235786	0.508798
Wac	3739.96	-0.0547931	0.0862341	-0.635404	0.525165	0.756964
Setdb1	5574.36	-0.178815	0.102219	-1.74934	0.0802325	0.29543
Chn2	103.114	0.0787506	0.20858	0.377501	0.705801	0.86402
Rnpep	1618.61	0.490409	0.209018	2.34666	0.0189426	0.136135
Pcdh15	1.45057	0.158858	0.13262	1.39678	0.162479	NA
Kcnt1	22.7737	-0.302799	0.283676	-1.08239	0.279079	0.552289
2810459M11Rik	16.161	0.744132	0.281198	2.73803	0.00618078	0.0741957
Gm10548	10.3844	0.37767	0.265336	1.40112	0.161179	0.418464
Yars2	1416.38	-0.214272	0.19557	-1.09543	0.273328	0.545815
Fam49b	5048.52	-0.398016	0.153084	-2.59988	0.00932554	0.0940003
Cacna1g	102.153	0.490129	0.206505	2.37182	0.0177005	0.130324
Bcar1	4064.14	0.545094	0.152312	3.57874	0.000345254	0.0133185
Crhr2	8.5024	0.279651	0.254862	1.15563	0.247831	0.521065
Elavl4	80.4353	0.0976205	0.230152	0.423768	0.671735	0.845918
Gm19466	3.23554	0.224648	0.236202	1.0044	0.315185	NA
Gm4262	10.489	-0.0389223	0.282231	-0.136834	0.891162	0.956322
4930556M19Rik	66.9624	-1.0839	0.236776	-4.57729	4.71033e-06	0.000970627
Kdm6a	3106.93	0.067712	0.123033	0.550382	0.582057	0.793303
Mettl1	582.651	-0.128846	0.198016	-0.650339	0.515473	0.750885
Aanat	4.42573	-0.0837742	0.247589	-0.351689	0.725071	NA
Dnajc2	5416.76	-0.292787	0.112004	-2.614	0.00894894	0.0919115
Mid1	608.722	0.410992	0.27082	1.51971	0.128584	0.374123
Bcl11a	49.839	0.419849	0.252335	1.6672	0.095475	0.322456
Tpx2	10259.7	0.0792057	0.106375	0.744596	0.456516	0.707844
1700001G11Rik	9.59387	-0.393823	0.284779	-1.38157	0.167104	0.426512
Mad2l1bp	455.609	0.389895	0.137721	2.83047	0.00464803	0.0632653
Tars2	2532.34	-0.281085	0.159149	-1.76606	0.0773854	0.290571
Mrps34	1260.61	0.22073	0.175134	1.2601	0.207632	0.477886
Pycard	513.715	0.16511	0.189812	0.870112	0.384239	0.650556
Ints12	1101.54	-0.249817	0.181978	-1.37246	0.169921	0.430796
Mybphl	2.09253	-0.196292	0.183669	-1.1425	0.253246	NA
Trnau1ap	1524.7	0.035802	0.146817	0.243837	0.807357	0.917786
Krt20	50.2197	0.401889	0.269504	1.52924	0.126204	0.370317
Rreb1	2629.54	-0.216865	0.143089	-1.51566	0.129605	0.375616
Ipcef1	4.069	0.212001	0.244314	0.860846	0.389323	NA
Gnpda1	4647.37	-0.454674	0.222928	-2.0399	0.04136	0.208581
Ksr1	895.082	0.0803331	0.201687	0.398405	0.690331	0.855412
Thbs3	311.797	0.823218	0.26568	3.10257	0.0019185	0.0389987
Sart1	4019.96	0.00648228	0.167877	0.038611	0.969201	0.987521
Cuta	1484.11	-0.0854911	0.239848	-0.356336	0.721589	0.874421
Syt17	148.066	0.798247	0.284176	2.83666	0.00455875	0.0626789
Amdhd2	1092.2	-0.294464	0.228207	-1.28993	0.197075	0.465638
Dgkk	187.222	0.907191	0.281614	3.24597	0.00117053	0.028784
Gprasp1	3580.42	-0.0685647	0.200299	-0.342343	0.732093	0.879344
Zfp7	2921.07	-0.396142	0.152846	-2.59189	0.00954501	0.0955616
Fam178b	520.678	-0.55144	0.228486	-2.41146	0.015889	0.124308
Syce2	2173.42	-0.446041	0.235044	-1.89764	0.0577438	0.250937
Vezt	798.223	0.223934	0.130355	1.71794	0.0858079	0.307139
Stil	1471.02	0.0502005	0.10506	0.47782	0.632778	0.823355
Tbl2	2466.48	-0.0800853	0.156389	-0.512041	0.608622	0.809193
Rrm2	8926.35	-0.173776	0.132221	-1.31426	0.188758	0.45515
St6galnac2	796.503	-0.431509	0.255908	-1.68555	0.091883	0.316832
St3gal1	524.588	0.631079	0.285053	2.23366	0.0255051	0.160992
Zfp317	2061.81	-0.170158	0.133297	-1.2766	0.201743	0.470782
Pdia6	14082.4	0.151608	0.147513	1.02777	0.304057	0.576423
Mrpl1	1389.23	-0.276724	0.126741	-2.18317	0.029023	0.172249
Dcaf7	4270.2	-0.141331	0.15379	-0.918938	0.358128	0.628655
Fendrr	7.42158	0.239661	0.272447	0.893076	0.371817	0.639584
Ccdc163	457.894	-0.487849	0.139745	-3.48982	0.000483338	0.0164264
2410004B18Rik	924.854	-0.1898	0.18697	-1.01479	0.310206	0.583832
Disp3	9.41039	0.0782371	0.284839	0.272751	0.785044	0.908079
Ccdc34	1900.67	-0.0836335	0.106234	-0.787221	0.431152	0.688943
Rabggtb	3817.76	0.0691907	0.12537	0.551871	0.581037	0.792893
Mir17	7.05995	-0.577264	0.272749	-2.13497	0.0327633	0.184307
Pex11b	781.977	-0.11177	0.124712	-0.896109	0.370195	0.638254
Dand5	71.0053	-0.266743	0.239394	-1.11385	0.265342	0.538288
Mir22hg	182.612	0.301616	0.280689	1.07694	0.281505	0.554864
AU019990	0.600031	-0.107954	0.144722	-0.77324	0.43938	NA
Mrps12	1472.13	-0.0742817	0.212409	-0.349636	0.726612	0.876857
Exoc1	2163.58	-0.447968	0.15842	-2.82754	0.00469066	0.0634213
Nkx6-2	27.8069	-0.262382	0.282733	-0.92171	0.35668	0.62704
Lrrc75a	407.984	0.207391	0.241905	0.858017	0.390883	0.657098
Slc23a2	2011.93	-0.262709	0.152559	-1.7219	0.0850869	0.305498
Atg13	5192.26	-0.507085	0.15268	-3.32112	0.000896576	0.024696
Setd2	5963.47	-0.150481	0.12377	-1.21583	0.224048	0.496161
Nhsl1	1800.37	-0.0585188	0.157971	-0.370489	0.711018	0.866886
Cops7a	7030.73	-0.301136	0.230162	-1.30835	0.190755	0.457212
Cops6	5598.95	-0.0750443	0.121415	-0.618066	0.536532	0.764615
Rpl21	25518.2	-0.114073	0.229622	-0.496799	0.619331	0.815373
Derl3	587.652	-0.394681	0.169619	-2.32683	0.0199745	0.140642
Kctd18	960.626	-0.391658	0.120015	-3.26309	0.00110203	0.0278936
D330050G23Rik	3.81257	0.368537	0.248823	1.48836	0.136655	NA
Inppl1	6741.08	0.0808254	0.113479	0.712256	0.476306	0.721283
Trp63	91.5112	0.0724677	0.264096	0.274368	0.783802	0.907508
Mocs2	490.597	0.319637	0.182649	1.74933	0.0802346	0.29543
Rnf34	1747.77	-0.147725	0.208612	-0.707987	0.478953	0.723538
Ttc39a	192.197	0.423154	0.227021	1.86226	0.0625667	0.26116
Tmc7	266.954	0.577623	0.284995	2.04589	0.0407668	0.20713
Nkd2	60.9696	0.193216	0.229216	0.845498	0.397833	0.66315
Matn2	93.1229	0.418013	0.284424	1.48004	0.138863	0.390093
Tmub1	190.817	0.212899	0.215795	0.985069	0.32459	0.596689
Folh1	3.62233	-0.0107269	0.196062	-0.0520476	0.958491	NA
Stk32b	7.3689	0.181568	0.253516	0.748846	0.45395	0.706047
Sdf2l1	775.572	-0.00524681	0.155395	-0.0337572	0.973071	0.989056
Ulk2	706.19	0.50065	0.236725	2.11583	0.0343597	0.189198
Rhbg	71.3564	0.270755	0.190523	1.42102	0.155312	0.410898
Ralgps2	2497.73	0.0327881	0.129333	0.25352	0.799866	0.914462
Tiam1	1570.07	0.35916	0.229568	1.56491	0.117605	0.357915
Ypel1	342.226	-0.125498	0.219639	-0.570861	0.568094	0.784863
Klhl22	2668	0.100751	0.111547	0.903213	0.366413	0.635097
Ndrg2	972.049	0.301721	0.240655	1.25443	0.209687	0.480435
Man2c1	2272.41	0.0836688	0.156002	0.53629	0.591758	0.798462
Setd6	1716.32	-0.283711	0.153516	-1.84804	0.0645961	0.265077
Sis	1.90985	0.162753	0.200128	0.775245	0.438195	NA
Porcn	1560.49	-0.540773	0.28287	-1.93232	0.05332	0.239393
Gm12250	11.4296	0.233206	0.284782	0.807933	0.419129	0.680307
Satb2	198.378	0.17298	0.28333	0.612457	0.540235	0.766773
Mark3	5092.7	-0.185835	0.161844	-1.14819	0.250892	0.524566
Itgb3	2207.46	-0.763445	0.198387	-3.84825	0.000118965	0.00725329
Zkscan3	1092.61	0.242022	0.180789	1.33891	0.180599	0.444238
Ripk4	1227.08	0.340858	0.116226	2.93276	0.00335964	0.0520377
Pde1a	4.56933	0.284822	0.249224	1.13482	0.256449	NA
Enpp4	825.563	-0.831457	0.259908	-3.20157	0.00136683	0.0316959
Gimap8	6.83181	0.0770617	0.223065	0.33515	0.737512	0.882143
Igsf1	280.182	-0.122493	0.273411	-0.448881	0.653518	0.834532
Fbf1	1564.04	0.166607	0.135882	1.22611	0.220158	0.492544
Atraid	537.123	0.104793	0.226126	0.463101	0.643292	0.828689
Dock9	1663.24	-0.185245	0.177256	-1.04523	0.295916	0.568419
Wdr76	5949.28	-0.737736	0.198184	-3.72289	0.000196958	0.00943021
Crtac1	197.259	0.0160733	0.187307	0.0857426	0.931671	0.972347
Gm38402	1.13431	-0.23694	0.164702	-1.49467	0.135	NA
Paqr7	237.347	0.388685	0.230496	1.68765	0.0914794	0.316232
Phf23	3749.3	-0.155659	0.192613	-0.808078	0.419046	0.680307
Tpm1	23547.8	0.57741	0.280906	2.06135	0.0392694	0.20341
Gramd4	1592.08	0.0247774	0.249245	0.0994374	0.920791	0.968346
Polk	1008.78	0.391599	0.177436	2.20745	0.0272828	0.166593
Syne1	661.051	-0.829176	0.223738	-3.70703	0.000209701	0.00986625
Dbi	2447.03	0.1087	0.259804	0.418486	0.675592	0.847644
Daxx	2597.71	0.199217	0.110185	1.80797	0.0706119	0.27811
Cyp1a1	53.5976	0.331242	0.270099	1.22796	0.219462	0.491962
Cyp46a1	10.3186	-0.0742414	0.274573	-0.272493	0.785243	0.908079
Eif4ebp3	340.889	-0.290811	0.256316	-1.1332	0.25713	0.530391
Mprip	7729.43	0.238581	0.138198	1.72638	0.0842793	0.303469
Grin3a	13.9351	0.176453	0.281414	0.631378	0.527793	0.758553
Epc1	1137.05	-0.202787	0.200907	-1.00912	0.312919	0.586664
Dnm1l	8458.1	0.125105	0.1919	0.651952	0.514432	0.749825
Exoc3l4	137.544	0.432675	0.283043	1.54288	0.122859	0.365903
Klk1	40.6328	-0.0767333	0.269424	-0.28867	0.772834	0.902897
Rfc1	5885.52	-0.130073	0.16383	-0.793987	0.427203	0.686113
Rbp4	47.7499	0.991599	0.271434	3.63579	0.000277133	0.0115678
Rbp1	549.814	0.419038	0.183788	2.28003	0.0226062	0.150398
Zfp850	1278.89	-0.237948	0.201295	-1.18242	0.23704	0.510264
Tnip1	3460.14	-0.253788	0.0979126	-2.59196	0.00954298	0.0955616
Smarcd1	5625.14	-0.366584	0.110236	-3.3254	0.000882922	0.0244025
Kis2	31.3421	-0.581857	0.282642	-2.04345	0.0410079	0.207641
Lpcat1	4448.09	0.076169	0.0988278	0.770741	0.44086	0.695966
Dnm1	1131.79	-1.14288	0.199321	-5.73397	9.81049e-09	1.10387e-05
Secisbp2l	2041.28	-0.0844697	0.134757	-0.62683	0.530771	0.760199
Rragd	1668.77	0.355565	0.285024	1.25072	0.211035	0.481849
Lrp8	606.628	0.623264	0.260983	2.3911	0.0167979	0.127842
Hsf4	4.07364	0.418656	0.227456	1.94604	0.0516499	NA
Ampd3	98.5502	0.233309	0.257239	0.910417	0.362603	0.632127
Mgst2	9.92188	-0.0767176	0.284347	-0.26929	0.787707	0.908987
Sh3bp1	1984.45	-0.0428966	0.234798	-0.182728	0.855011	0.939563
Usf1	2872.85	0.0597318	0.0838077	0.712708	0.476026	0.721105
Wdr44	567.682	-0.0508677	0.142099	-0.358061	0.720298	0.874076
Adamts10	1261.78	-0.171392	0.223694	-0.76598	0.443688	0.697976
Col26a1	439.191	0.674968	0.284413	2.38854	0.0169156	0.12796
C2cd6	9.02408	-0.419846	0.28151	-1.45978	0.14435	0.397612
Itpa	1921.11	-0.295844	0.127584	-2.3189	0.0204003	0.142469
Rint1	730.395	0.0344865	0.1842	0.187294	0.85143	0.938736
Vasp	6630.81	0.0733128	0.105206	0.696852	0.485895	0.729
Pla2g4a	214.606	-0.0504601	0.236338	-0.213268	0.831118	0.927904
Igfbp7	45.471	-0.151716	0.285071	-0.527147	0.598092	0.802401
Gdf5	3.57193	0.0736054	0.254213	0.293654	0.769023	NA
Rgl2	2180.46	-0.324129	0.169039	-1.91725	0.0552065	0.243816
Ptpra	2295.29	-0.0768854	0.112716	-0.682078	0.495189	0.736653
Rabggta	1803.16	-0.0947471	0.118869	-0.797033	0.425432	0.685198
Ccdc186	1726.51	-0.154638	0.229955	-0.672647	0.501172	0.740678
Slc16a11	13.1118	-0.269175	0.281857	-0.950078	0.342073	0.613671
Timm10b	614.318	0.145686	0.180914	0.804956	0.420845	0.681414
Arvcf	5803.08	-0.809926	0.195199	-4.1494	3.33346e-05	0.00354676
Syt8	88.8632	0.45229	0.282106	1.62482	0.1042	0.336896
Kcnj15	3.67119	-0.369331	0.245641	-1.47584	0.139987	NA
Palld	2392.5	0.330411	0.250041	1.32185	0.186219	0.451328
Csde1	15083.6	-0.0551537	0.0844606	-0.653009	0.51375	0.74943
Dctn6	947.613	0.0779389	0.148903	0.523349	0.600731	0.803691
Slc26a1	6.47448	-0.301503	0.265696	-1.13591	0.255994	0.529514
Fgd4	973.461	-0.370608	0.12782	-2.8996	0.00373642	0.0558029
Tpk1	481.778	-0.137277	0.196156	-0.699415	0.484293	0.727417
Mgme1	2434.3	-0.370493	0.160514	-2.30813	0.0209918	0.144615
St7	205.284	0.412878	0.221906	1.8582	0.06314	0.262342
Azin2	424.749	0.431379	0.152512	2.82922	0.0046661	0.0634052
Ddit3	211.762	-0.0128793	0.222094	-0.0579058	0.953824	0.98136
Ltbp1	823.569	1.00616	0.268503	3.75999	0.00016992	0.00875442
Cc2d2a	548.304	-0.123302	0.150634	-0.818433	0.41311	0.675125
Dmp1	0.986339	0.0967401	0.156742	0.569799	0.568814	NA
Gpr135	46.6096	0.18802	0.242067	0.779417	0.435734	0.692098
Ffar4	14.2843	-0.358749	0.284802	-1.25459	0.209628	0.480368
Aida	1621.26	0.14871	0.127412	1.16722	0.243122	0.516277
A730020M07Rik	1.06988	-0.073421	0.1825	-0.430267	0.667001	NA
Homer3	1048.12	0.341933	0.114393	2.98893	0.0027996	0.0469358
Hint3	341.829	0.0466002	0.123404	0.377643	0.705696	0.863961
Etfdh	1337.45	0.236653	0.144487	1.63782	0.10146	0.332863
Alg6	1313.82	-0.0136034	0.199979	-0.0680431	0.945751	0.977767
Slc44a5	8.7251	0.516789	0.255197	2.04559	0.0407972	0.207219
Tspan2	931.513	0.206382	0.252439	0.818019	0.413346	0.67524
Rufy3	2228.74	0.131241	0.160704	0.816752	0.41407	0.67575
Als2	3155.87	-0.400553	0.1302	-3.07655	0.0020941	0.04068
Vgll1	67.6767	0.140462	0.281102	0.50199	0.615674	0.814101
Nus1	4223.94	0.508618	0.178905	2.84297	0.00446955	0.0621308
Cttnbp2nl	2043.23	0.0442898	0.12843	0.344833	0.73022	0.87865
Adamts18	6.76164	0.812434	0.281913	2.87781	0.00400448	0.0578846
Il19	7.92451	0.270435	0.248658	1.12479	0.260678	0.534503
Mettl18	245.069	-0.0201066	0.153622	-0.130862	0.895884	0.958534
Zfp819	446.052	-0.54951	0.199414	-2.75401	0.00588696	0.0722352
Tm4sf1	0.75524	0.0735446	0.142148	0.430228	0.66703	NA
Ubap1	2094.12	-0.00307969	0.0863224	-0.0356771	0.97154	0.988557
1700049E22Rik	3.74885	0.258654	0.256457	1.00219	0.316252	NA
Iqch	9.12851	-0.478552	0.23604	-2.21107	0.0270312	0.165865
Slc2a4rg-ps	138.569	0.174338	0.21126	0.826152	0.408718	0.672109
Retreg1	689.923	-0.0057056	0.261366	-0.0218453	0.982571	0.992756
A330048O09Rik	13.9703	0.427263	0.285039	1.49234	0.135609	0.385386
Fhl1	3388.55	0.369802	0.266197	1.38993	0.164549	0.422695
Npbwr1	19.086	0.3852	0.207199	2.17373	0.0297255	0.17394
Hnrnpf	12223.4	0.00500535	0.284574	0.0175906	0.985965	0.994043
Sfxn4	79.1247	0.489788	0.228294	2.14237	0.0321636	0.182436
Sfxn3	318.021	0.150723	0.267855	0.563607	0.573022	0.788656
Camsap2	2108.65	0.261747	0.150591	1.73825	0.0821675	0.299024
A930033H14Rik	19.7078	0.698801	0.283059	2.54072	0.0110625	0.103164
Psmc5	6879.39	-0.30665	0.118449	-2.58884	0.00963005	0.095994
Fli1	53.7706	0.760001	0.28215	2.76908	0.00562152	0.0702863
Peg12	457.825	-0.413727	0.283969	-1.45822	0.144781	0.398059
Ptx4	2.45064	0.157925	0.172637	0.951811	0.341193	NA
Cldn10	15.3914	0.482884	0.275632	1.76589	0.0774139	0.290571
Rad18	1373.71	-0.117873	0.147514	-0.799175	0.424189	0.684442
Mrpl53	760.933	0.227631	0.148576	1.53175	0.125584	0.369669
Tspan11	10.9901	0.67762	0.28281	2.4004	0.0163773	0.126049
Nadsyn1	329.912	-0.0204212	0.193562	-0.105427	0.916037	0.966533
Lrrc40	2835.29	-0.159384	0.10124	-1.57426	0.115427	0.355992
Spag16	94.754	0.140216	0.235919	0.594633	0.552089	0.774447
Hmx1	12.5622	0.319368	0.266079	1.24617	0.212703	0.483885
Cxcl11	25.5112	0.039002	0.21973	0.179535	0.857517	0.939782
4933439C10Rik	107.157	0.275023	0.204583	1.34178	0.179668	0.443153
Pdcd4	4773.1	-0.767578	0.183244	-4.18877	2.80465e-05	0.00314876
Zeb2	221.624	1.05004	0.278558	3.79873	0.000145437	0.00830299
BC031181	1300.54	-0.107483	0.198288	-0.541916	0.587876	0.796906
Scrt2	9.56173	-0.129779	0.255445	-0.496053	0.619857	0.815473
Cyp39a1	625.241	0.267112	0.182633	1.46317	0.143422	0.396252
Rpap3	1682.98	-0.197769	0.133927	-1.47677	0.139736	0.391391
Pmfbp1	3.7652	0.146393	0.265493	0.5508	0.581771	NA
Armcx3	228.008	0.28105	0.267421	1.06262	0.287956	0.560588
Ccdc153	1.54852	0.0185133	0.172798	0.11161	0.911132	NA
Lama1	1402.36	-0.106564	0.201926	-0.527761	0.597665	0.802136
Fanca	1743.78	-0.218502	0.12092	-1.80692	0.0707743	0.278341
Naa30	3472.59	-0.325973	0.159274	-2.04667	0.0406906	0.206872
Nkg7	4.55843	-0.115717	0.203669	-0.610021	0.541848	NA
Rap1gap	866.838	-0.596896	0.162973	-3.66242	0.000249841	0.0110521
Chchd6	624.341	0.000728976	0.198743	0.00366636	0.997075	0.998743
Zfp57	4696.64	0.56047	0.257485	2.17816	0.0293939	0.17312
Rapgef4	9.67127	0.521136	0.282038	1.84011	0.065752	0.267864
Zbed4	1395.06	-0.192407	0.274843	-0.700481	0.483627	0.727227
Gtf2h3	2007.78	-0.313789	0.192038	-1.63377	0.102306	0.334364
Fcgrt	277.715	-0.179673	0.257261	-0.699349	0.484334	0.727417
Mapk1	11922.3	-0.19219	0.136563	-1.40736	0.159321	0.416309
Ahcyl1	6721.77	0.142315	0.185958	0.765344	0.444067	0.698249
Cox7b2	43.8328	-0.344906	0.268836	-1.27701	0.201598	0.470743
Rgs17	105.054	0.515497	0.269343	1.92002	0.0548552	0.242959
Mzf1	65.6124	0.119987	0.217759	0.549735	0.582501	0.79365
Cdk2ap1	1566.16	0.251372	0.27599	0.911422	0.362073	0.631543
Srcin1	481.546	-0.244912	0.255242	-0.960583	0.336762	0.608046
Nphs1	1539.92	-0.414379	0.209235	-1.98027	0.0476734	0.226266
Tsnaxip1	24.871	-0.178445	0.271451	-0.657013	0.511173	0.747183
Phyh	880.183	0.280285	0.207052	1.35404	0.175724	0.438408
Vdac1	15544.2	0.281212	0.197889	1.4211	0.155287	0.410898
Grb2	4427.07	0.137934	0.108806	1.26775	0.204888	0.474854
Pax7	4.33134	-0.0482292	0.225354	-0.221275	0.824878	NA
Zcchc18	198.671	0.479338	0.276729	1.73795	0.0822205	0.299024
Smarcd3	46.7808	0.986166	0.242808	4.05653	4.98063e-05	0.00438413
Khdc3	526.528	0.0238851	0.278217	0.0859396	0.931514	0.972347
Rab5a	4112.64	-0.0872471	0.173594	-0.502625	0.615228	0.813854
Slc25a23	716.607	0.00262775	0.258586	0.010169	0.991886	0.996293
Cd68	555.65	0.134326	0.207845	0.646532	0.517935	0.752339
Sh3kbp1	329.322	-0.00650677	0.280809	-0.0231329	0.981544	0.992216
Mir6976	2.01955	0.0856149	0.164671	0.558349	0.576606	NA
Pan3	2402.34	-0.114073	0.140914	-0.809481	0.418239	0.679899
4930550C14Rik	23.2651	0.214941	0.261793	0.819277	0.412629	0.674958
Cobll1	1431.7	0.182391	0.247125	0.744908	0.456327	0.707779
Tmsb15a	2.50958	-0.0113008	0.226482	-0.0511666	0.959193	NA
Dguok	633.851	-0.261794	0.150228	-1.74208	0.0814941	0.297907
Rpl3	49159.7	-0.132575	0.160736	-0.824806	0.409482	0.672366
Ap1ar	2609.95	-0.11278	0.119931	-0.940343	0.347042	0.617769
Barhl1	11.6712	0.338714	0.284624	1.20977	0.226366	0.498934
Fmn2	204.113	0.108884	0.201565	0.54047	0.588873	0.79724
Srfbp1	1971.64	-0.292228	0.147883	-1.97596	0.048159	0.227175
Ccdc30	112.399	0.144922	0.205625	0.705817	0.480302	0.724754
Myl12a	11172.1	0.126934	0.165508	0.76695	0.443112	0.69742
Stard3nl	2164.12	-0.0881961	0.170575	-0.516999	0.605157	0.806776
Xaf1	325.761	-0.315015	0.188241	-1.67316	0.0942958	0.320457
Kansl2	3449.11	-0.369161	0.230059	-1.60495	0.108505	0.343848
Otub1	3306.47	0.003975	0.104255	0.0381267	0.969587	0.987667
C2cd5	4352.53	-0.389237	0.188828	-2.06132	0.0392726	0.20341
Capza1	1682.81	0.0052942	0.283935	0.018653	0.985118	0.993888
Asap1	2495.47	0.0661839	0.157881	0.419174	0.675089	0.847571
Alyref	5456.98	-0.251724	0.231753	-1.08613	0.27742	0.549822
Prkacb	2714.14	0.106708	0.113146	0.94307	0.345645	0.616091
A630077J23Rik	1.14413	0.13751	0.149409	0.904029	0.36598	NA
Scyl2	2699.26	-0.00576961	0.136059	-0.0424078	0.966174	0.986662
Rgs19	628.085	0.725545	0.218703	3.31828	0.000905732	0.0248223
Ctbp1	4091.24	0.473605	0.184439	2.56789	0.0102319	0.0992045
Txndc16	297.745	0.570929	0.151802	3.7591	0.000170525	0.00875442
Mfap2	202.435	1.11983	0.278331	4.0527	5.06307e-05	0.00438413
Ncor2	8094.92	-0.256767	0.169266	-1.51697	0.129273	0.375056
Avpr1b	5.78958	0.0728492	0.255808	0.284745	0.775839	0.904315
Gm20556	4.99404	0.366784	0.274028	1.36258	0.173015	0.434885
Fam229a	8.26804	0.0848822	0.266587	0.327782	0.743077	0.885574
Ckm	2.42841	-0.00204003	0.221797	-0.00942566	0.99248	NA
Ncan	14.2455	0.499021	0.278007	1.80999	0.0702966	0.277542
A830082K12Rik	2.60207	0.169827	0.170355	1.00925	0.312854	NA
Ablim2	353.571	-0.626177	0.162241	-3.85905	0.000113827	0.00704561
Fgf1	26.4608	0.28638	0.259545	1.10189	0.270511	0.544202
Armt1	1567.77	-0.164028	0.13747	-1.19313	0.232818	0.506223
Ncbp3	2271.25	-0.101351	0.107431	-0.943447	0.345452	0.615974
Slc15a3	12.3598	0.219188	0.282763	0.768186	0.442376	0.696802
Ccnc	1270.33	0.132188	0.168329	0.785447	0.432192	0.689581
Atp2a3	328.737	0.519156	0.250831	2.0714	0.0383214	0.200913
2810004N23Rik	2797.44	-0.204805	0.167568	-1.22211	0.221667	0.493978
Rwdd1	1944.34	0.0709417	0.135014	0.52548	0.599249	0.802961
Grtp1	404.978	-0.206846	0.268445	-0.771407	0.440466	0.695677
Podxl	9665.88	0.209905	0.25438	0.832752	0.404985	0.669041
Zfp617	348.172	0.216906	0.257469	0.843712	0.39883	0.663996
C1ql1	59.6765	0.154395	0.250268	0.618991	0.535923	0.764323
Bpnt1	2311.43	-0.25099	0.194241	-1.29211	0.196319	0.464786
Ube3a	4558.44	-0.0320711	0.213854	-0.14998	0.88078	0.950891
Ubb	19235	-0.181321	0.231984	-0.781645	0.434423	0.690825
Nob1	2866.62	-0.133365	0.16484	-0.808984	0.418525	0.680041
Med21	1005.44	0.00968919	0.171633	0.0564396	0.954992	0.981831
Sostdc1	3.87552	0.448249	0.21786	2.23485	0.0254273	NA
Ftsj3	8563.03	-0.272068	0.119008	-2.28612	0.0222473	0.149531
Gdpd3	234.864	-0.376233	0.217089	-1.96021	0.0499713	0.230913
Tjap1	3952.03	-0.0542726	0.11502	-0.471863	0.637025	0.825456
Mrps7	1913.36	-0.0777409	0.158804	-0.489479	0.624503	0.818085
Stau2	517.483	0.0578911	0.178524	0.324129	0.74584	0.88702
Paqr5	31.0666	0.0983647	0.284866	0.349027	0.727069	0.876878
Mir6939	2.00901	0.442286	0.220655	2.04937	0.0404263	NA
Mir6942	5.38043	0.0499314	0.252724	0.199136	0.842156	0.932984
Clasp1	3660.95	-0.0485479	0.164465	-0.295203	0.767839	0.900156
Rbm10	3613.9	-0.0997996	0.103349	-0.965674	0.334207	0.605506
Slc41a3	84.842	0.577527	0.264535	2.19165	0.0284044	0.17039
Flot2	3138.99	0.282865	0.133549	2.11816	0.0341614	0.188673
Ccnyl1	1209.54	-0.34396	0.14341	-2.39845	0.0164646	0.126368
Ecm1	232.741	0.829335	0.263662	3.14896	0.00163855	0.0353602
Cd82	251.046	0.127808	0.280619	0.455132	0.649014	0.831848
Anks1	2242.53	-0.170505	0.11957	-1.42597	0.153877	0.409311
Syt6	96.0557	0.428821	0.271914	1.60727	0.107995	0.343168
Gm20609	4.85751	-0.118298	0.19939	-0.574081	0.565913	0.784042
Dnmt3a	3578.23	0.443112	0.157094	2.82079	0.00479048	0.0640955
Mpv17l	580.207	-0.12056	0.12321	-0.978526	0.327814	0.599431
Pde4dip	1121.55	0.0156532	0.125846	0.124395	0.901003	0.960336
Pomgnt2	458.984	-0.25798	0.248199	-1.0386	0.298992	0.571055
Ankrd10	4403.1	-0.225274	0.138253	-1.62947	0.103214	0.335307
Nsg1	12.6316	0.419531	0.269981	1.58721	0.112466	0.351077
Prkar1b	376.762	0.463633	0.283372	1.64188	0.100615	0.331359
Tmem159	312.79	0.41228	0.201765	2.04457	0.0408971	0.207339
Thumpd1	3379.37	0.0602432	0.0969066	0.621677	0.534155	0.762964
Brdt	69.1296	0.0399794	0.283428	0.142021	0.887063	0.954098
Adgrv1	209.457	-0.152807	0.249455	-0.613819	0.539335	0.76633
Ctu1	649.029	-0.0287512	0.181366	-0.158463	0.874092	0.948155
Cpa5	2.00969	0.40991	0.195591	2.3867	0.0170005	NA
Ube2m	5127.16	0.540913	0.155526	3.47793	0.000505305	0.0169322
Ccdc136	1254.7	0.382807	0.234301	1.63447	0.10216	0.334285
Mrps35	1505.13	-0.0194462	0.113741	-0.170959	0.864256	0.943525
Gpr84	0.272166	0.0393407	0.0983752	0.383525	0.701331	NA
Eva1a	78.9405	-0.42998	0.263245	-1.63635	0.101767	0.333522
Pcdhgb8	29.2131	0.367081	0.284521	1.30318	0.192515	0.459106
Znf41-ps	65.0903	0.249632	0.217673	1.14835	0.250824	0.524555
Tmem141	55.8721	0.411919	0.244211	1.67969	0.0930177	0.318317
Rsph6a	3.09205	-0.00951079	0.212623	-0.0465014	0.962911	NA
Thy1	80.6324	1.08468	0.26417	4.10984	3.9594e-05	0.00390405
Thrb	12.536	0.0401694	0.263914	0.148148	0.882226	0.951509
Thpo	55.8184	0.250876	0.251778	0.999977	0.317321	0.59042
Adam17	3803.13	-0.0909691	0.0752899	-1.20825	0.22695	0.499462
Prap1	5.56494	-0.240218	0.273594	-0.89802	0.369175	0.637779
Uox	6.95923	-0.252664	0.231396	-1.06944	0.284871	0.558079
Patl2	310.697	-0.222513	0.278028	-0.804337	0.421202	0.681766
Tmem86a	155.871	0.150734	0.214139	0.702963	0.482079	0.726375
Plce1	189.033	0.338521	0.284049	1.19893	0.230553	0.503983
Gpr21	10.0255	-0.0454749	0.282601	-0.159918	0.872946	0.947379
Pde2a	135.393	0.0383066	0.257887	0.14823	0.882161	0.951509
Rhbdf2	1428.85	0.217869	0.205982	1.05792	0.290094	0.562564
Mtmr11	182.944	0.230264	0.154916	1.48593	0.137296	0.388231
Rps27l	6848.7	0.104978	0.197042	0.532793	0.594177	0.800249
Ppa1	4728.7	-0.238812	0.168158	-1.42013	0.15557	0.411324
Mfap3l	303.106	-0.175668	0.194782	-0.902283	0.366906	0.635588
Ifi30	1658.78	-0.137742	0.128752	-1.06978	0.284718	0.558079
Cpvl	13.0131	-0.2579	0.278724	-0.926472	0.354201	0.624671
Nipbl	6644.06	-0.10909	0.201132	-0.542406	0.587539	0.796906
Rbm12b1	224.08	-0.171429	0.145871	-1.1747	0.240116	0.513302
1700029P11Rik	108.554	-0.154892	0.249076	-0.620423	0.534979	0.763735
1810012K16Rik	5.25127	0.177152	0.276659	0.651933	0.514444	0.749825
Ascl5	4.50349	0.512161	0.235994	2.24172	0.0249793	NA
Nox4	280.599	0.466309	0.282611	1.65594	0.0977333	0.326627
Eral1	1001.02	0.142191	0.115412	1.23218	0.217883	0.490244
Insm2	0.974498	-0.0766666	0.126498	-0.539377	0.589627	NA
Nqo2	1022.35	-0.0493393	0.185111	-0.266606	0.789773	0.91021
4930526I15Rik	457.843	-0.00822437	0.244981	-0.0335395	0.973244	0.989056
1110038B12Rik	1950.63	0.119979	0.187019	0.641448	0.521232	0.754274
1110020A21Rik	13.5816	-0.0457053	0.279412	-0.162569	0.870858	0.946438
Angel2	1565.79	-0.116108	0.19095	-0.607943	0.543226	0.768733
Cpeb3	186.169	0.131389	0.216186	0.608829	0.542638	0.768607
Armh3	960.967	-0.239631	0.115953	-2.06645	0.038786	0.201789
Dhx30	5274.67	-0.0528668	0.106202	-0.497788	0.618633	0.815373
Marchf1	6.31894	0.0770593	0.283639	0.270354	0.786888	0.908764
Efemp2	775.83	0.570279	0.235888	2.41704	0.0156474	0.123114
Mmaa	341.365	-0.360926	0.242998	-1.48391	0.137834	0.389007
Npy4r	3.24729	-0.0353243	0.238764	-0.151601	0.879502	NA
Gpr12	3.61665	0.0530684	0.190999	0.276766	0.78196	NA
Cstf2	3446.68	-0.11992	0.0931626	-1.28718	0.198032	0.467083
Hap1	1047.83	0.343316	0.18677	1.83853	0.0659846	0.268474
Ormdl2	664.928	-0.3021	0.207258	-1.45707	0.145098	0.398369
Tec	270.464	-0.508357	0.264833	-1.92031	0.0548184	0.242959
Tom1	827.913	-0.112284	0.285	-0.394385	0.693297	0.856809
Sgpl1	6158.39	-0.640441	0.213099	-3.00568	0.00264986	0.0455032
Hvcn1	435.093	-0.0314316	0.126404	-0.248647	0.803634	0.916081
1700109H08Rik	43.9763	0.186251	0.282338	0.666662	0.504988	0.743349
Nmrk2	0.475289	0.0295855	0.0917293	0.413512	0.679232	NA
Pi4k2b	2065.07	0.2911	0.213181	1.36574	0.172019	0.433416
Rtn4ip1	771.086	-0.352666	0.169072	-2.08603	0.0369758	0.197095
Sdr42e1	52.4068	-0.500468	0.267903	-1.87882	0.0602697	0.255969
Ahctf1	9257.3	-0.0405271	0.159163	-0.254633	0.799007	0.913864
Stk31	641.42	-0.503482	0.242938	-2.07197	0.0382686	0.200835
Ctrb1	0.525055	-0.0163705	0.138884	-0.0993874	0.920831	NA
C330018D20Rik	427.125	-0.168978	0.164046	-1.02988	0.303064	0.575372
Ankrd55	3.78508	-0.016131	0.209978	-0.0812333	0.935256	NA
Sema3d	63.4816	0.949492	0.279619	3.52715	0.000420066	0.0151961
Wdr82	7830.39	-0.411149	0.186822	-2.2007	0.0277572	0.168353
Slc6a19	2.43349	0.166846	0.183978	0.921953	0.356553	NA
4933430I17Rik	41.4141	-0.298049	0.275218	-1.08084	0.279769	0.552909
Dao	12.9526	-1.04072	0.285071	-3.57261	0.000353435	0.0134116
E2f3	2546.58	-0.124383	0.124217	-1.00131	0.316675	0.589885
Usp17lc	9.03847	0.299109	0.277636	1.08979	0.275807	0.548079
Zbtb39	1161.72	-0.109388	0.175354	-0.623934	0.532671	0.761915
1810058I24Rik	1319.3	0.36489	0.12931	2.82177	0.00477595	0.0640425
Klkb1	1.69916	0.331815	0.213453	1.54705	0.121851	NA
Neurog1	9.09478	0.183413	0.276847	0.682263	0.495073	0.736614
Hspb1	8730.47	0.272672	0.248427	1.09774	0.272316	0.545068
Neb	119.83	-0.419497	0.277927	-1.50819	0.131505	0.37829
Ptger3	6.92918	0.82825	0.27929	2.99783	0.00271907	0.0461561
Ptcra	2.35095	-0.322554	0.198543	-1.6871	0.0915849	NA
Pstpip1	95.9487	0.747971	0.267264	2.80129	0.0050898	0.0661796
Scn1b	471.431	0.385151	0.231173	1.66614	0.0956865	0.322717
Slc20a1	4590.28	0.341599	0.183016	1.86659	0.0619585	0.259754
Csnk1g2	6461.67	0.00852851	0.12253	0.0696019	0.944511	0.977413
Zc2hc1c	75.6639	-0.243207	0.248577	-0.974088	0.330013	0.601128
Rap2c	3160.71	0.20999	0.215383	0.975053	0.329534	0.600654
Nkx2-3	66.3195	0.58307	0.264557	2.30292	0.0212831	0.145759
Aplf	637.977	-0.202979	0.185183	-1.09567	0.273221	0.545815
Fam13c	154.451	0.658803	0.240463	2.7452	0.00604745	0.0734675
Tex33	0.659267	-0.0659506	0.0935314	-0.806646	0.419871	NA
Phospho2	469.524	-0.105133	0.167257	-0.628325	0.529791	0.759289
Col20a1	128.715	0.404845	0.259263	1.56647	0.11724	0.357472
Fgd6	799.507	-0.379403	0.21123	-1.79654	0.0724092	0.281846
Ccdc60	74.3247	0.190882	0.185022	1.03302	0.301594	0.573892
Trerf1	1009.22	0.278894	0.282119	0.989772	0.322285	0.594544
Ctnnd1	11720.1	0.29171	0.240537	1.21287	0.225179	0.497519
Stxbp1	1417.04	-0.362347	0.227377	-1.59329	0.111095	0.348865
Zfp275	1244.5	0.0532339	0.222571	0.239258	0.810906	0.919498
Acer2	632.622	0.214964	0.19128	1.12438	0.260851	0.534503
Pdzd4	4649.89	-0.558759	0.265914	-2.10305	0.0354614	0.192595
Matn4	20.9087	1.53597	0.284988	5.38829	7.11323e-08	4.34288e-05
Scn1a	3.79054	-0.152061	0.201627	-0.75508	0.450201	NA
Adh5	8633.61	-0.0342902	0.170687	-0.200889	0.840786	0.932451
Tmcc2	1068.85	-0.305709	0.179077	-1.70704	0.0878148	0.310769
Hnrnph3	3400.12	0.106011	0.131237	0.807737	0.419242	0.680307
Il1r1	51.6921	-0.0883753	0.276628	-0.319091	0.749658	0.889644
Odf2	8482.73	-0.206184	0.102031	-2.02078	0.0433028	0.213894
Stx8	717.233	-0.226313	0.134139	-1.68694	0.0916153	0.316255
S100pbp	3574.31	-0.157234	0.156452	-1.00505	0.314874	0.587961
A930041C12Rik	4.43489	-0.204959	0.26165	-0.82581	0.408912	NA
Nt5c3b	906.854	0.430763	0.118455	3.6363	0.00027658	0.0115678
Gpr179	34.1184	0.150251	0.282782	0.538706	0.59009	0.797665
Gm16157	5.15822	-0.00593008	0.25939	-0.0235392	0.98122	0.992216
Gtf2ird1	2962.54	0.159995	0.133673	1.19696	0.23132	0.504468
Zfp37	494.379	0.0547196	0.158471	0.345419	0.72978	0.878476
Pbx1	2599.17	0.363522	0.272266	1.33613	0.181507	0.44526
Lbx2	5.41039	0.146912	0.272111	0.534098	0.593274	0.799497
Lbx1	14.0957	0.203071	0.255916	0.819179	0.412684	0.674981
Lats1	1469.54	0.0996054	0.144506	0.689366	0.490593	0.732963
Lat	114.584	0.225423	0.275327	0.815712	0.414665	0.676334
Lasp1	9840.01	-0.0807833	0.177956	-0.453963	0.649855	0.832431
Laptm5	246.34	0.469595	0.244352	1.92358	0.0544074	0.241994
Ing1	2439.38	0.225987	0.119152	1.8967	0.0578673	0.251139
Actn3	226.194	-0.181927	0.179134	-1.01481	0.310196	0.583832
Slc9b1	420.644	-0.000308828	0.196987	-0.0015687	0.998748	0.999485
Nalcn	31.3303	0.0665087	0.24791	0.26692	0.789531	0.910156
Aadacl3	25.1949	-1.52297	0.265174	-5.612	1.99998e-08	1.65177e-05
Klk1b3	0.325829	0.0514427	0.103072	0.471404	0.637352	NA
Ccr10	0.272166	0.0393407	0.0983752	0.383525	0.701331	NA
Ccr8	0.840427	0.0874682	0.151905	0.545572	0.58536	NA
Ccr7	33.5301	0.229161	0.283222	0.820549	0.411903	0.674246
Clk4	1017.25	-0.104647	0.151937	-0.688644	0.491047	0.73344
Lta4h	2084.9	0.118393	0.11929	0.992445	0.32098	0.593575
Tmem116	196.068	-0.503141	0.157237	-3.19837	0.00138205	0.0318224
Mast2	3859.08	-0.0110143	0.106588	-0.103337	0.917695	0.966748
Pigv	786.706	-0.155949	0.164622	-0.94709	0.343593	0.614624
Cabyr	39.7882	-0.280338	0.276347	-1.01218	0.31145	0.585124
Mtif2	2124.49	-0.256698	0.10846	-2.36676	0.0179447	0.131526
Blcap	909.992	0.0339367	0.134824	0.251694	0.801278	0.914973
Sgk1	3581.38	0.0695745	0.251626	0.27654	0.782133	0.906568
Timp3	341.051	0.575797	0.273363	2.11018	0.0348426	0.190785
Sertad1	653.589	0.0994187	0.193768	0.512902	0.60802	0.808657
Bace1	1937.98	-0.16779	0.129898	-1.29176	0.196441	0.464856
Ash2l	11335.7	-0.280743	0.0910339	-3.08392	0.0020429	0.0404087
Smarcal1	2044.44	-0.243698	0.144176	-1.69012	0.0910041	0.31589
Dusp14	272.516	0.184266	0.159365	1.15561	0.247841	0.521065
Cd248	86.6186	0.747258	0.284207	2.67063	0.00757092	0.0835007
Npy5r	0.119684	-0.0238625	0.0900063	-0.254481	0.799124	NA
Npy1r	3.09382	-0.0415967	0.210329	-0.203186	0.838989	NA
Cbx5	15011.4	-0.0861811	0.251141	-0.343173	0.731468	0.878819
Bclaf3	3265.67	-0.295881	0.202011	-1.46485	0.142961	0.395457
Zbtb3	267.681	-0.35991	0.186436	-1.93124	0.0534538	0.239717
Abcc8	33.7094	0.630582	0.284938	2.23467	0.0254388	0.160671
Nr6a1	5586.1	-0.134845	0.159584	-0.844987	0.398118	0.663354
Fut10	442.586	-0.674249	0.267228	-2.52488	0.0115737	0.105548
Tmem200a	111.27	0.0604614	0.240161	0.251488	0.801437	0.914973
Rgs7bp	1.2898	0.0592792	0.185561	0.323468	0.746341	NA
Ak7	176.023	-0.380751	0.159777	-2.38242	0.0171991	0.128536
Pold3	3260.55	-0.252615	0.154724	-1.63261	0.102551	0.334421
Cds2	6743.87	0.117325	0.0958874	1.22358	0.221109	0.493593
Armc9	645.034	0.0109731	0.114344	0.0959607	0.923552	0.96929
Asb10	22.2204	0.134462	0.26175	0.522063	0.601626	0.804227
Ppp1r3c	59.433	0.364937	0.272982	1.32944	0.183702	0.448148
Slc22a5	508.041	-0.0357921	0.141875	-0.252287	0.800819	0.914928
1600023N17Rik	3.25875	-0.099541	0.25201	-0.385794	0.699649	NA
Dlk1	179.393	0.652065	0.277758	2.35167	0.0186893	0.135279
Slc7a7	904.599	-0.126619	0.280758	-0.45084	0.652105	0.833659
Gm3500	39.3196	0.0508117	0.21767	0.236001	0.813432	0.920981
Tcf7l2	288.487	0.395827	0.284224	1.39776	0.162185	0.419664
Bcl2l2	855.336	-0.124883	0.112836	-1.10662	0.268456	0.541921
Anxa4	1150.44	0.41423	0.261727	1.58365	0.113274	0.352457
Rgl1	350.614	0.443273	0.28499	1.56206	0.118273	0.358881
Psme3	7760.85	-0.362728	0.180981	-2.00417	0.0450514	0.217924
Tmem19	890.117	0.113435	0.139893	0.810754	0.417507	0.679169
Mrpl42	3074.81	-0.309718	0.191344	-1.61855	0.105544	0.339018
Herc4	5126.93	-0.0379334	0.180569	-0.210089	0.833598	0.929488
Aup1	1430.46	0.276355	0.108415	2.54898	0.0108037	0.101838
Hadhb	1252.66	-0.282769	0.204083	-1.38598	0.165754	0.424539
Agbl5	1177.04	-0.039586	0.209201	-0.189167	0.849962	0.93826
Pvr	1399.24	0.30363	0.154314	1.96785	0.049085	0.229016
Zmym2	5367.5	-0.119069	0.124535	-0.956137	0.339003	0.610151
Nol8	3523.39	-0.535728	0.15683	-3.41597	0.000635562	0.0196325
Anxa6	5963.95	0.160643	0.159033	1.01015	0.312424	0.586092
H60c	1.01898	0.0365974	0.159266	0.211691	0.832348	NA
Sh3gl1	3555.71	0.306601	0.123574	2.48111	0.0130974	0.112505
Cpt1c	1513.55	0.2409	0.128381	1.87643	0.0605967	0.256594
Map2k7	2521.08	-0.195509	0.157184	-1.24375	0.213593	0.484327
Lrrc73	20.1582	0.341414	0.278923	1.21708	0.223573	0.495716
Zfp936	561.076	-0.110646	0.209227	-0.528944	0.596844	0.801653
Cmip	4032.14	0.0369893	0.196305	0.188444	0.850528	0.938368
Dpy30	3213.24	0.0718586	0.108036	0.66514	0.505961	0.743907
Ect2	6583.79	-0.0693639	0.201474	-0.344303	0.730619	0.87874
Rpl31	14835.9	0.0133019	0.285025	0.0466717	0.962775	0.985086
Insig2	740.502	0.313576	0.137324	2.28328	0.0224136	0.150239
Cers3	24.4864	0.627151	0.25457	2.46009	0.0138901	0.115014
Ldb2	63.5944	0.467234	0.284529	1.65601	0.0977204	0.326627
Ncoa7	373.097	0.529034	0.220429	2.40166	0.0163208	0.126037
Cmah	6.40278	-0.208758	0.276809	-0.756624	0.449275	0.70284
Vps13d	1966.86	-0.202933	0.187178	-1.08433	0.278216	0.550917
Adra2b	60.9431	0.262356	0.27519	0.963919	0.335087	0.606232
Zfp59	1015.8	0.178233	0.240222	0.742308	0.4579	0.708907
Commd6	738.245	0.196823	0.121418	1.62089	0.105042	0.338543
Tmem42	84.2643	0.112608	0.257964	0.434594	0.663857	0.841351
Traf7	3911.47	-0.0718582	0.0959494	-0.748916	0.453908	0.706047
Mynn	1483.23	-0.288744	0.148816	-1.94029	0.0523439	0.236828
Rab27b	50.4377	0.320171	0.270201	1.20382	0.228658	0.501594
Bmp3	1.9202	0.235997	0.171467	1.66129	0.0966554	NA
Il6ra	114.866	0.473311	0.233839	2.0256	0.0428056	0.21219
Meis2	1775.28	0.627027	0.253411	2.47576	0.0132953	0.113149
Kcnd1	355.971	-0.135265	0.150543	-0.898856	0.368729	0.637287
Kcnc3	287	0.336923	0.225218	1.49756	0.134248	0.383206
Tnfrsf18	33.1045	0.297969	0.267182	1.12036	0.262561	0.536155
Foxa3	32.0371	-0.15528	0.260217	-0.594844	0.551948	0.774382
Foxa1	52.7068	1.11896	0.284446	4.07397	4.62187e-05	0.00417997
Jpt1	5238.09	0.0869111	0.15298	0.568099	0.569968	0.786181
Hmgcs2	181.564	0.0514942	0.205335	0.251846	0.80116	0.914973
Tnnc1	166.93	0.453491	0.281685	1.62784	0.103559	0.33589
Ankdd1a	1.02643	0.0235572	0.172375	0.17313	0.86255	NA
St3gal2	1892.77	-0.345453	0.257533	-1.34135	0.179805	0.443291
Tbca	3050.75	0.388343	0.164193	2.36523	0.0180189	0.131775
Pacsin3	711.052	0.314154	0.259758	1.2101	0.226239	0.498776
Ush1c	70.3165	-0.588029	0.282182	-2.10413	0.0353669	0.192362
Hp	1.47161	0.211181	0.205425	1.06075	0.288802	NA
Ceacam2	9.17856	-0.564972	0.284863	-1.97055	0.0487757	0.228495
Slc25a4	11346.2	-0.0241637	0.223741	-0.107994	0.914	0.965878
Ang	6.13074	0.244208	0.236239	1.05207	0.292767	0.56482
Amy1	14.6817	0.378055	0.28458	1.3242	0.185435	0.450311
Bgn	337.654	0.832371	0.285069	2.96568	0.00302019	0.0488239
Mir19b-1	1.92248	-0.149859	0.205093	-0.79475	0.426759	NA
Ctnnb1	38347.1	0.0625287	0.0848087	0.737292	0.460945	0.710512
Ctsl	6211.17	-0.0398948	0.0865473	-0.460962	0.644826	0.829341
Ctsd	9717.93	-0.154629	0.148021	-1.04462	0.296197	0.568419
Sec61g	1571.42	0.0116693	0.284172	0.0410798	0.967232	0.986998
Myh6	142.648	0.430925	0.241493	1.78651	0.074017	0.285045
Pik3c2a	2771.33	0.34404	0.218827	1.57247	0.115841	0.356156
6230400D17Rik	14.1694	0.236588	0.271456	0.869535	0.384555	0.65061
Lpar5	184.862	0.347757	0.216763	1.60691	0.108074	0.343239
Rnf20	2310.98	0.098237	0.157846	0.622412	0.533671	0.762608
Gm38509	161.304	0.122196	0.19884	0.615218	0.538411	0.765803
Prxl2a	1392.23	0.0104888	0.178666	0.0587016	0.95319	0.981284
4921525O09Rik	28.5957	0.122344	0.265339	0.468937	0.639115	0.826185
Rorb	2.15696	0.164261	0.186614	0.885813	0.375718	NA
Tbx2	239.326	1.01255	0.284352	3.60884	0.00030757	0.0123628
Trpc5	16.6323	-0.210714	0.28468	-0.747363	0.454845	0.706731
Fam149b	1201.52	-0.11188	0.148431	-0.753625	0.451074	0.703905
Pus1	2566.3	-0.262371	0.230756	-1.13686	0.255596	0.529255
Aldh18a1	1965.95	-0.113289	0.258324	-0.438457	0.661055	0.839351
Gdi2	16915	0.122674	0.116048	1.05709	0.290469	0.562564
Drd4	8.97161	0.394784	0.274769	1.48985	0.136264	0.386637
Drd3	0.629801	0.00225582	0.0922101	0.0199646	0.984072	NA
Dpep1	7.86186	0.123773	0.253554	0.499482	0.61744	0.814755
Pkib	11.8427	0.394056	0.256881	1.56235	0.118206	0.358881
Crx	2.41515	0.267897	0.232779	1.17033	0.24187	NA
Epha6	0.425655	-0.0526774	0.0917252	-0.614613	0.53881	NA
Inka2	75.5553	0.710604	0.280611	2.54751	0.0108494	0.102091
Rhot1	2655.04	-0.191137	0.0897943	-2.12856	0.0332909	0.186555
Ncmap	194.104	-0.276162	0.230256	-1.20013	0.230088	0.503307
Cacfd1	696.05	0.320899	0.211477	1.5167	0.129342	0.375189
Jarid2	15019.6	-0.335591	0.189795	-1.76817	0.0770321	0.290042
St7l	389.866	0.0704428	0.104591	0.673523	0.500615	0.740192
Mag	24.8764	-0.64069	0.270671	-2.38104	0.0172639	0.128678
Zfp467	152.842	0.920484	0.275874	3.34949	0.000809612	0.0230349
Ranbp17	2630.47	-0.43935	0.167732	-2.61944	0.00880733	0.0909473
Pecam1	5820.5	-0.751935	0.188732	-3.98426	6.7692e-05	0.00512539
Aldh1l1	365.157	0.243205	0.242446	1.00384	0.315455	0.588566
Stk32c	13.8998	0.279965	0.264364	1.07825	0.280923	0.553986
Maf1	3671.68	-0.353696	0.15415	-2.29433	0.0217714	0.147797
Lrrc63	2.06976	-0.298804	0.169236	-2.30646	0.0210847	NA
Krt28	2.41251	0.207768	0.202363	0.992941	0.320739	NA
Aoc1	8.10135	-0.0303105	0.2761	-0.109037	0.913173	0.965764
Itch	3731.91	-0.0554243	0.133342	-0.415676	0.677647	0.848315
Slc30a6	778.788	-0.08516	0.125351	-0.679269	0.496968	0.73777
Prmt1	11805.4	-0.107181	0.170641	-0.628094	0.529942	0.759289
Mpl	1.34398	0.238796	0.190272	1.21726	0.223506	NA
Rhbdl3	57.8469	-0.2301	0.278185	-0.8324	0.405183	0.669052
Lin54	1281.44	-0.0240205	0.113972	-0.210776	0.833062	0.929182
Rpain	571.429	-0.179292	0.166875	-1.07441	0.282641	0.555946
Arih2	6387.59	0.0490681	0.183441	0.267499	0.789085	0.909868
Osbpl3	871.487	-0.109064	0.241789	-0.451283	0.651785	0.833596
Cmtm7	1237.44	-0.00343107	0.164845	-0.02081	0.983397	0.993035
Cbfa2t3	74.7919	0.212343	0.280055	0.759974	0.44727	0.701321
Senp6	6598.92	-0.0768467	0.0844535	-0.909927	0.362861	0.63224
Wdr18	3845.95	-0.254516	0.143011	-1.7796	0.0751412	0.287252
Thap3	692.639	0.166103	0.159729	1.03966	0.298496	0.570748
Mtpap	1498.03	0.0271261	0.0961343	0.282186	0.777801	0.904803
Peli3	304.154	-0.159888	0.216313	-0.738514	0.460202	0.709894
Gm5741	3.2039	-0.0245959	0.259618	-0.0947013	0.924552	NA
Gm39653	0	NA	NA	NA	NA	NA
Zfp169	98.7052	0.131044	0.244845	0.537207	0.591125	0.798202
Tmem241	459.262	-0.699813	0.272734	-2.56745	0.010245	0.0992728
Tcf20	7510.58	-0.330507	0.228573	-1.44612	0.148143	0.401596
Cacnb1	433.882	-0.00472781	0.133986	-0.0352913	0.971847	0.988609
Podn	12.9067	0.56818	0.278325	2.03026	0.0423299	0.211247
Acr	1.82599	0.0965287	0.201134	0.470174	0.63823	NA
Crhr1	4.81219	0.657197	0.239325	2.97384	0.00294099	0.0482625
Asgr2	7.8049	0.111681	0.279189	0.405868	0.68484	0.852137
Tet3	827.806	0.532297	0.284962	1.87838	0.0603296	0.256157
Arhgap33	419.458	-0.307974	0.20207	-1.52282	0.127803	0.373094
Nrap	6.9433	-0.580358	0.28323	-2.05494	0.0398851	0.204961
1700012B07Rik	5.03538	-0.131151	0.274254	-0.478031	0.632628	0.823309
Hoxc5	2.50552	0.13851	0.203531	0.652024	0.514386	NA
Pianp	312.107	0.149045	0.247066	0.604047	0.545812	0.770422
Lpar6	764.599	0.385967	0.228106	1.69135	0.0907704	0.315707
Rae1	5153.36	-0.240439	0.110644	-2.17303	0.0297777	0.174121
4931406C07Rik	731.004	0.0225446	0.107424	0.209851	0.833784	0.929606
Cnep1r1	1135.63	-0.0414637	0.198931	-0.208373	0.834938	0.930106
Snx16	569.083	0.122748	0.126434	0.970875	0.331611	0.603026
Spata17	10.8148	-0.476708	0.259568	-1.83803	0.0660578	0.268704
Tbc1d30	6.96681	0.495359	0.275569	1.77377	0.0761014	0.289047
Asnsd1	3159.84	-0.0368647	0.153879	-0.239553	0.810677	0.919462
Kptn	614.748	-0.110268	0.181383	-0.607704	0.543384	0.768733
Ankra2	964.473	-0.134255	0.119685	-1.12173	0.261979	0.535437
Capzb	10351.4	0.140783	0.109017	1.29137	0.196574	0.464967
Nf2	8143.97	-0.192048	0.125615	-1.52886	0.126299	0.370348
Pex3	741.988	-0.0910128	0.129587	-0.702329	0.482474	0.726464
Trim24	7072.83	-0.211564	0.0985042	-2.14777	0.0317321	0.180998
Kmt5a	5819.66	0.299722	0.181631	1.65024	0.0988931	0.328927
Cep57	1587.64	0.0853796	0.0929412	0.918685	0.35826	0.628655
Tsc2	4345.85	-0.269901	0.125932	-2.14317	0.0320992	0.182266
Mapk7	2578.53	-0.182004	0.221096	-0.82307	0.410468	0.673116
Egflam	30.3689	0.78321	0.284137	2.79245	0.00523099	0.0673697
Adamts13	1.39259	0.161469	0.201677	0.79201	0.428355	NA
Zfp862-ps	958.38	-0.850203	0.231531	-3.6735	0.000239252	0.0107889
Dnajb6	5249.54	-0.024633	0.276829	-0.0889929	0.929088	0.971606
Slc26a10	215.419	0.495782	0.236083	2.10296	0.0354691	0.192595
Hspa14	4832.61	-0.27563	0.186187	-1.48031	0.138791	0.390093
Fkbp11	321.218	-0.00892547	0.262778	-0.0340151	0.972865	0.989056
Nubp2	1630.93	-0.274513	0.203078	-1.35147	0.176546	0.43947
Ndrg3	1142.82	-0.290607	0.185787	-1.56387	0.117847	0.358284
Gbp3	501.314	0.335718	0.189053	1.77617	0.0757049	0.288213
Fgfr1	7515.5	0.298393	0.141229	2.11281	0.0346172	0.190039
Lct	2.01422	-0.0960235	0.223545	-0.416992	0.676684	NA
Fmo5	49.1795	0.408028	0.23951	1.70816	0.0876074	0.310616
Fbxw7	1664.51	-0.128777	0.10692	-1.20445	0.228414	0.501329
Septin7	6772.11	0.0244657	0.0923359	0.264965	0.791036	0.91043
Gm14169	0.487107	-0.0434698	0.110086	-0.423305	0.672073	NA
Gm9926	5.07032	-0.0300937	0.263978	-0.115056	0.9084	0.963503
Csf2ra	1131.96	0.156389	0.250713	0.623537	0.532932	0.762049
Brd2	10569.2	-0.143069	0.115852	-1.23491	0.216862	0.488638
Frk	210.254	0.584694	0.283216	2.07014	0.0384393	0.201204
Slc15a2	1014.49	0.0766826	0.14254	0.537942	0.590617	0.797996
Tmpo	11823.6	-0.0161258	0.0745227	-0.216387	0.828686	0.926714
Triml2	2434.01	-0.112998	0.164741	-0.685942	0.49275	0.734702
Abr	1924.89	-0.29153	0.165287	-1.76366	0.0777896	0.290956
Gins4	2294.41	-0.117366	0.140305	-0.836448	0.402903	0.667173
Med27	558.331	-0.0958335	0.14432	-0.663856	0.506782	0.744203
1700012C14Rik	3.98296	-0.122875	0.229657	-0.513052	0.607915	NA
2510003B16Rik	12.3849	-0.235674	0.280448	-0.83523	0.403588	0.667888
Lin7a	0.130533	0.00640446	0.0900945	0.0752415	0.940023	NA
Gxylt1	2705.29	0.145277	0.189974	0.764792	0.444396	0.69863
Zdbf2	4494.62	0.406319	0.227037	1.78996	0.0734607	0.283972
Magoh	3060.09	-0.183712	0.172477	-1.06505	0.286851	0.559374
Tmem175	469.087	-0.0806096	0.205287	-0.392417	0.69475	0.857596
Alkbh4	547.683	-0.234262	0.173701	-1.348	0.177658	0.440802
Stra8	413.02	-0.348156	0.253606	-1.37388	0.169479	0.430249
Adad1	17.1669	-0.267335	0.256271	-1.03997	0.298352	0.570725
Golt1a	17.6022	-0.266631	0.285001	-0.954841	0.339658	0.610634
Myl4	425.347	0.369334	0.280263	1.31956	0.18698	0.45255
E030030I06Rik	32.9153	0.715852	0.272566	2.64519	0.00816452	0.0872687
Slc25a25	771.972	-0.0618153	0.166476	-0.371212	0.710479	0.866619
Srrm1	13176.4	-0.118373	0.158865	-0.745129	0.456194	0.707746
Lrrc56	280.277	0.10967	0.145232	0.754791	0.450375	0.703397
Klhdc3	5833.65	-0.197119	0.202082	-0.975397	0.329363	0.600654
Slc38a4	18347.8	-0.136137	0.209423	-0.650068	0.515648	0.750894
Dars2	2563.94	-0.388314	0.187154	-2.07461	0.0380224	0.20003
Tmem218	266.422	0.024132	0.192828	0.125027	0.900502	0.96032
Adnp	780.532	-0.225637	0.204957	-1.1006	0.271071	0.544202
Parp11	595.951	-0.255048	0.165929	-1.53696	0.124302	0.36821
Zfp773	222.658	-0.301409	0.178078	-1.69388	0.0902888	0.315127
G3bp1	22084.2	-0.142425	0.114466	-1.24427	0.213402	0.484244
Stx3	4664.2	-0.13638	0.150391	-0.906865	0.364478	0.633295
Extl3	2605.01	0.0504295	0.117725	0.428377	0.668377	0.844301
Dhx16	5752.14	-0.113244	0.101639	-1.11418	0.265201	0.538171
Tbc1d7	434.423	0.185155	0.162916	1.13605	0.255936	0.529514
Map3k4	5080.07	-0.0057382	0.13581	-0.0422522	0.966298	0.986662
Svop	116.878	0.719368	0.247543	2.91229	0.00358788	0.0543322
Slc27a1	1299.89	-0.451891	0.144979	-3.11673	0.00182872	0.0377819
Aqr	6532.82	-0.460708	0.145822	-3.15939	0.00158101	0.0346779
Colgalt1	4710.86	-0.0689738	0.0768433	-0.897583	0.369408	0.637979
Acap1	298.762	0.0615094	0.195377	0.314677	0.753007	0.891052
Zfp687	3427.19	-0.0276377	0.106669	-0.259102	0.795556	0.912749
B3gat1	3.16258	0.114069	0.249063	0.464782	0.642088	NA
Zmym5	2177.7	-0.529254	0.209085	-2.53116	0.0113686	0.104796
Postn	61.7206	0.430888	0.282678	1.53505	0.124772	0.368709
Zbbx	27.0956	-0.442672	0.284641	-1.5368	0.124341	0.36821
Tfdp1	6329.97	-0.305191	0.131047	-2.32882	0.0198687	0.140201
Cct2	29447.5	-0.326438	0.177639	-1.83764	0.0661148	0.268869
Ccng2	1116.67	0.344648	0.240758	1.43113	0.152392	0.408294
Ccnf	9217.56	-0.0382723	0.122814	-0.311623	0.755327	0.892694
Kcnc1	10.8247	-0.523301	0.267589	-1.97241	0.0485628	0.228286
4933433G15Rik	36.6152	0.166657	0.28284	0.595999	0.551176	0.773766
Mitf	325.673	0.185374	0.254806	0.728567	0.466266	0.713849
Pkd1	1748.14	0.368594	0.182957	2.01486	0.043919	0.21526
Mmp20	1.48972	-0.137446	0.182829	-0.768178	0.442381	NA
Tcl1b2	61.0721	0.0869182	0.254498	0.343315	0.731361	0.878819
Rsc1a1	1.53223	0.0380316	0.196115	0.196645	0.844106	NA
Cldn2	2.38292	0.0901349	0.208248	0.42771	0.668862	NA
Cldn1	15.2602	0.846962	0.284425	2.99596	0.0027358	0.0461993
Nfatc1	72.3715	0.704781	0.284709	2.50014	0.0124145	0.110014
Tnk2	4860.44	-0.339916	0.165524	-2.05352	0.0400227	0.204966
Pdlim5	2023.58	0.197818	0.180192	1.09794	0.272231	0.54503
Tmlhe	102.766	0.306711	0.238359	1.28674	0.198187	0.467196
Ints13	2592.97	0.124363	0.122622	1.01425	0.310463	0.583935
Aak1	2270.96	0.158777	0.24427	0.650149	0.515596	0.750885
Cryz	1463.08	-0.242445	0.123203	-1.96765	0.0491079	0.229016
Hus1	1513.34	-0.0686664	0.203777	-0.337052	0.736078	0.881524
Slc6a17	81.2501	0.637599	0.263304	2.56088	0.0104407	0.100215
Fkbp2	3.39999	-0.205728	0.231026	-0.865621	0.386698	NA
Wbp1	1135.41	0.420423	0.222535	1.88875	0.0589254	0.253124
Cdk2	2919.82	0.31312	0.212389	1.47447	0.140356	0.392137
Mylpf	1590.86	0.203246	0.195653	1.03886	0.29887	0.571055
Lxn	453.798	0.361018	0.245602	1.46897	0.141842	0.393967
A330093E20Rik	2.02899	-0.0418617	0.194301	-0.212929	0.831382	NA
Nup88	6618.45	-0.289749	0.11773	-2.46111	0.0138508	0.114864
Ggps1	1246.51	-0.164107	0.190605	-0.86119	0.389133	0.655292
Rbp7	12.0098	0.366523	0.278985	1.34929	0.177243	0.440107
Mir6407	1.06033	-0.0471913	0.185635	-0.25722	0.797009	NA
Mkrn2os	10.3624	-0.00944296	0.273524	-0.035687	0.971532	0.988557
Usp17le	18.0566	0.329464	0.275741	1.20139	0.2296	0.502644
Tmem250-ps	1893.87	-0.368032	0.209575	-1.75585	0.0791145	0.293347
Ate1	2039.42	-0.0701972	0.168571	-0.41648	0.677059	0.848277
Papss1	1214.84	0.541022	0.193312	2.79874	0.00513027	0.0663876
Pi4kb	1340.15	-0.0170821	0.0963209	-0.177344	0.859238	0.940718
Gid8	3676.2	-0.40583	0.1639	-2.47612	0.0132818	0.113149
Tll2	2.56819	-0.107592	0.173366	-0.598915	0.54923	NA
Cacna1c	48.7288	0.438243	0.281757	1.55612	0.11968	0.36126
Zdhhc23	307.049	-0.531599	0.25863	-2.05635	0.0397489	0.204618
Vdr	96.1241	0.0386595	0.266806	0.145558	0.88427	0.952824
Vcp	21572.6	-0.072441	0.231678	-0.312687	0.754518	0.891997
Hsd3b7	510.754	0.0535056	0.123914	0.431787	0.665896	0.842844
Ppp1r11	1189.3	0.43085	0.183927	2.34265	0.0191472	0.136889
Brk1	2833.51	0.0791311	0.167984	0.471022	0.637625	0.825456
Mir130b	7.76608	-0.252568	0.28319	-0.888675	0.374178	0.641703
C9orf72	811.559	-0.169675	0.119915	-1.41483	0.157118	0.41367
Zfp202	283.071	0.0862433	0.250339	0.34491	0.730162	0.878645
Ube2w	783.315	0.267721	0.137778	1.9431	0.0520037	0.235865
Mir7688	0	NA	NA	NA	NA	NA
Kif20a	7204.65	-0.119659	0.148396	-0.80632	0.420058	0.680795
Gm45871	340.954	0.0539857	0.157889	0.342062	0.732304	0.879404
Dph3	1062.89	-0.191297	0.151706	-1.26075	0.207398	0.477565
Ankrd31	38.8173	0.243136	0.258445	0.945175	0.34457	0.615377
Mirlet7f-1	5.35249	-0.176353	0.267517	-0.686856	0.492173	0.73465
Mir677	5.80803	0.0080929	0.265446	0.0309606	0.975301	0.989689
Gm4961	68.8589	0.213776	0.216117	0.986887	0.323698	0.595825
Stard8	1101.25	0.382901	0.284362	1.34995	0.177031	0.43995
Tjp2	9669.17	0.130294	0.169613	0.768203	0.442367	0.696802
Fchsd2	1228.33	0.131634	0.0941831	1.3976	0.162234	0.419674
Mphosph6	2115.19	-0.253256	0.161051	-1.57236	0.115867	0.356156
Hcrtr2	6.52211	0.278949	0.247394	1.20294	0.229	0.502096
Gabra4	4.81354	0.0927311	0.274769	0.344385	0.730557	0.87874
Fubp1	10447.8	0.0592788	0.165924	0.357274	0.720887	0.874247
Bdnf	27.206	0.167076	0.281632	0.584468	0.558905	0.778892
Hnrnpab	37070.7	-0.0310657	0.159823	-0.194375	0.845882	0.935406
Oprl1	21.2757	0.960703	0.276996	3.49749	0.000469667	0.0160624
Rad1	1417.77	-0.378071	0.13668	-2.76622	0.00567111	0.070581
Sox17	34.7272	0.345574	0.258589	1.34528	0.178535	0.441513
Ovol3	3.32051	0.118226	0.245552	0.46543	0.641623	NA
Obsl1	4249.11	0.411104	0.271573	1.51492	0.129793	0.375893
Bmf	2771.86	0.324544	0.273281	1.18831	0.23471	0.507891
Mcts1	757.841	0.201629	0.183328	1.10025	0.271224	0.544308
Ccpg1	2632.43	-0.154242	0.180469	-0.854764	0.392682	0.65897
Dnajb2	728.902	0.143831	0.184554	0.779201	0.435861	0.692233
Nthl1	896.995	-0.184048	0.184833	-0.995465	0.31951	0.591932
Kcnip4	38.4357	-0.0755431	0.265791	-0.286124	0.774783	0.903942
Pkm	85137.1	0.193627	0.166697	1.16155	0.24542	0.518536
Tssk4	9.2293	0.427427	0.284969	1.49068	0.136045	0.386235
Apbb1	1202.39	0.403291	0.201325	2.00348	0.0451261	0.218049
Mphosph9	1041.57	-0.333712	0.151968	-2.19549	0.0281286	0.169532
Immt	8169.63	-0.220074	0.160875	-1.36795	0.171329	0.432815
Prlr	214.173	-0.25996	0.273648	-0.952593	0.340797	0.612073
Enpp1	29.8069	0.679162	0.284609	2.38449	0.0171029	0.128273
Pmepa1	815.902	0.638692	0.240478	2.65716	0.00788021	0.0855213
Mtrr	2380.23	-0.247901	0.097049	-2.55438	0.0106377	0.100744
Csf3r	8.09706	-0.00873696	0.27883	-0.030961	0.975301	0.989689
Sumo3	7957.92	-0.334675	0.139012	-2.4075	0.0160623	0.125244
Hipk1	3429.56	0.272547	0.207841	1.31147	0.189698	0.456414
Brd8	6643.81	-0.164306	0.116307	-1.41271	0.15774	0.414703
Tmem63c	28.2895	0.362723	0.283011	1.29707	0.194606	0.461807
Apool	980.703	0.0877745	0.137394	0.638778	0.522967	0.755201
Ppt2	799.283	0.238678	0.183137	1.30285	0.192626	0.459182
Pbx3	451.402	0.693186	0.183106	3.78598	0.000153101	0.00847734
Plpp2	490.427	0.68746	0.24367	2.82184	0.00477495	0.0640425
Kmt2b	7020.66	-0.0813894	0.133078	-0.611598	0.540804	0.766899
Fmo4	1.49611	0.212443	0.20803	1.0043	0.315233	NA
Kctd9	1347.98	0.14784	0.100017	1.47805	0.139395	0.390907
Dusp28	86.9552	-0.114996	0.25746	-0.445014	0.65631	0.836654
Lax1	91.4797	0.273238	0.232289	1.17648	0.239403	0.512653
Ikzf5	808.745	0.12247	0.164274	0.745723	0.455835	0.707324
Actn1	15448.5	0.0513061	0.179669	0.285563	0.775213	0.904168
Rps19bp1	1165.98	-0.0739142	0.191315	-0.386243	0.699317	0.860287
Slc16a13	179.163	0.564999	0.184771	3.05689	0.00223648	0.0419927
Zranb1	2994.24	0.00621138	0.107656	0.0576973	0.95399	0.981421
Tom1l2	643.001	-0.161794	0.1075	-1.50504	0.132313	0.379746
Pex10	670.798	0.0320578	0.140391	0.228289	0.819421	0.923595
Rad52	417.561	0.00616704	0.137928	0.0447242	0.964327	0.985729
Traf3	1269.6	-0.282366	0.204529	-1.38029	0.167498	0.427287
Hsp90b1	35274.9	-0.147655	0.121274	-1.21753	0.223402	0.495626
Nrg1	131.936	0.98395	0.284676	3.50812	0.00045128	0.0158018
Ralbp1	5776.49	-0.281066	0.186014	-1.51092	0.130809	0.377468
Arhgef2	5639.88	-0.296376	0.139351	-2.12677	0.0334393	0.186872
Fip1l1	4393.12	-0.0206308	0.0879668	-0.234529	0.814574	0.921449
Tada2b	521.471	0.318955	0.133696	2.38614	0.0170262	0.128218
Wbp2	5700.83	-0.398955	0.146734	-2.71891	0.00654974	0.0764873
Matn3	232.366	0.354876	0.258254	1.3769	0.168545	0.42891
Gpr158	0.844798	0.00801602	0.0936822	0.0726114	0.942115	NA
Apaf1	3088.4	0.326382	0.212439	1.53657	0.124398	0.36821
Grb7	2985.55	-0.181089	0.15121	-1.19767	0.231045	0.504383
Aqp4	4.71706	0.214384	0.205433	1.11147	0.266368	NA
Mon1b	928.003	-0.113695	0.138502	-0.820856	0.411728	0.674246
Enox2	479.752	0.245071	0.185089	1.32341	0.185699	0.45079
Kcnma1	11.3043	0.514175	0.282881	1.82432	0.0681038	0.272868
Haghl	361.2	0.36101	0.219488	1.64349	0.100282	0.3308
Orc6	2598.53	-0.169802	0.0992173	-1.71139	0.0870094	0.310008
Ube2dnl1	7.1202	0.25325	0.25794	0.976503	0.328815	0.600634
Camsap1	3321.79	-0.0229761	0.0986809	-0.232835	0.81589	0.921968
Dst	17930.8	0.0696278	0.26318	0.264574	0.791337	0.91043
Usp29	719.244	-0.214292	0.173017	-1.23856	0.215509	0.487056
Slc30a4	567.612	0.333461	0.236227	1.41217	0.157899	0.414758
Slc2a12	432.263	-0.402538	0.180776	-2.227	0.025947	0.162458
Cdk10	1174.81	-0.0410007	0.124612	-0.329036	0.742128	0.884962
Hnrnpr	6451.44	-0.172797	0.112647	-1.53399	0.125032	0.3691
Wdr37	1448.84	-0.298476	0.162863	-1.83247	0.0668818	0.270569
Tfpt	790.561	-0.134074	0.157941	-0.848693	0.396052	0.661526
Polg	4593.52	-0.0795534	0.0894304	-0.889568	0.373698	0.641306
Cyba	1355.98	0.264906	0.222377	1.19103	0.233641	0.507163
Slc26a2	727.841	-0.117898	0.138331	-0.852295	0.39405	0.659905
Dsg2	4161.51	0.211166	0.252091	0.837791	0.402148	0.666773
Htr7	2.19866	0.00036504	0.216482	0.00159861	0.998724	NA
Vldlr	317.931	0.846464	0.27803	3.18585	0.00144331	0.0329071
Smarca2	674.713	0.389302	0.26763	1.45463	0.145772	0.399078
Ptprk	2132.42	-0.0889273	0.10611	-0.83804	0.402008	0.666629
Cpne9	179.703	-0.123296	0.186345	-0.661924	0.50802	0.744947
Gnas	14409.5	0.725493	0.249863	2.90551	0.00366653	0.0550623
Rpusd4	1142.91	-0.150467	0.150939	-0.99668	0.31892	0.59128
Ppp6r2	528.366	0.0770027	0.174386	0.441702	0.658705	0.837971
Irak2	575.546	0.14858	0.154519	0.961671	0.336215	0.607463
Msrb2	575.892	-0.136029	0.247555	-0.549074	0.582955	0.793937
Knl1	3081.7	0.0230463	0.181125	0.127253	0.89874	0.959628
Clec4a3	1.80024	0.0489577	0.196769	0.23466	0.814472	NA
6030458C11Rik	3155.79	-0.597334	0.119939	-4.98025	6.35008e-07	0.000252129
Smim10l1	504.432	0.500593	0.234361	2.13514	0.0327492	0.184307
Rerg	97.2288	0.910243	0.26142	3.47372	0.000513297	0.0171229
Rit1	411.228	0.472574	0.204929	2.30614	0.0211025	0.14492
Pcgf2	2665.41	-0.264708	0.161297	-1.64103	0.100792	0.33174
Apol9b	2.31185	-0.246448	0.19886	-1.23788	0.215761	NA
Pum2	9518.23	0.0837922	0.150559	0.556554	0.577832	0.791041
Pcdh11x	1.21812	0.275786	0.170082	1.74107	0.0816718	NA
Gm8439	1.45837	-0.187023	0.138412	-1.66503	0.095906	NA
Scoc	522.05	0.124296	0.27658	0.449874	0.652801	0.834075
Ptger4	28.5374	0.467267	0.250077	1.87535	0.0607452	0.256822
Ptpn21	1352.21	0.325266	0.244854	1.32896	0.18386	0.44815
Serpinb9c	8.91781	0.136231	0.252024	0.546978	0.584394	0.794899
Snrpa	5589.12	-0.138272	0.15951	-0.866822	0.38604	0.65197
Mro	0.406787	0.0684645	0.110927	0.573294	0.566446	NA
Hspbp1	2090.95	-0.213941	0.258774	-0.82661	0.408458	0.672109
Lrrn4cl	107.923	-0.233612	0.179235	-1.30262	0.192706	0.459224
Ptprc	0.638953	0.0648838	0.137548	0.47807	0.6326	NA
Bdkrb1	2.89788	-0.0760379	0.197723	-0.36384	0.715978	NA
Opn1sw	2.37113	0.26994	0.213134	1.39507	0.162994	NA
Bckdha	2981.89	-0.526485	0.204808	-2.57048	0.0101558	0.0990568
Bcat1	10286.6	0.234981	0.188739	1.24504	0.213118	0.483929
Mmp23	232.445	0.360736	0.246161	1.46639	0.142542	0.394908
Fhod3	431.85	0.526279	0.164269	3.20425	0.00135416	0.0315558
Abi1	2597.95	0.0594302	0.121561	0.488868	0.624935	0.818515
Slc25a32	601.604	-0.109384	0.196418	-0.55713	0.577439	0.791041
Mbnl3	1174.19	0.280072	0.281112	0.997045	0.318742	0.591238
Mcoln3	107.47	0.0260866	0.275676	0.0949835	0.924328	0.969594
Cyp4f15	8.92993	0.222668	0.283472	0.789088	0.43006	0.688122
Zfp809	940.302	-0.0723141	0.135096	-0.535373	0.592392	0.798697
Nox1	3.63975	0.136622	0.20351	0.645548	0.518572	NA
Tmem108	287.544	-0.0691934	0.249655	-0.277346	0.781514	0.906256
Zfp87	416.213	-0.105051	0.159406	-0.659	0.509896	0.746455
Dlg1	6253.56	-0.154929	0.0943049	-1.64287	0.10041	0.330857
Tmem38a	455.417	0.00591026	0.159293	0.0371147	0.970394	0.988179
Ubxn4	3342	0.067877	0.131769	0.515094	0.606488	0.80733
C130026I21Rik	8.29557	0.60362	0.277261	2.16671	0.0302573	0.175914
Rnf181	3071.1	0.0762189	0.115151	0.661891	0.508041	0.744947
Ccdc59	1042.98	0.276618	0.127156	2.1756	0.029585	0.173492
Speer5-ps1	24.9384	0.0169996	0.236344	0.0731218	0.941709	0.976314
Aldh9a1	2968.73	0.228243	0.180221	1.26657	0.205311	0.475427
Atxn7l2	408.088	0.347454	0.18466	1.88098	0.0599746	0.255249
Atp9a	2147.71	-0.315101	0.178064	-1.76937	0.0768318	0.289858
E130008D07Rik	11.2046	-0.327312	0.280055	-1.18831	0.234711	0.507891
AI197445	2.57409	-0.167381	0.199176	-0.918979	0.358107	NA
Clcf1	33.3594	0.374935	0.282662	1.34472	0.178714	0.441672
Gm2061	1.1796	0.18738	0.168908	1.21574	0.224084	NA
Mep1b	728.371	-0.267558	0.197316	-1.35625	0.175019	0.437389
Smurf2	2843.85	0.281628	0.144886	1.94389	0.0519082	0.235677
Dzip3	2076.12	-0.00305174	0.168151	-0.0181468	0.985522	0.994032
Bin3	494.921	0.174127	0.166835	1.04332	0.296799	0.568899
Aggf1	3080.13	0.0197225	0.0857625	0.229966	0.818118	0.92339
0610030E20Rik	1316.39	-0.022751	0.187786	-0.121182	0.903547	0.961802
Slc11a1	71.9866	-0.769527	0.251593	-3.0572	0.00223414	0.0419927
D230017M19Rik	102.018	-0.199793	0.198283	-1.00896	0.312993	0.586717
Adcy10	8.9177	0.00924407	0.285058	0.0324112	0.974144	0.989284
Elovl4	74.6594	0.106812	0.22733	0.471062	0.637596	0.825456
Pcsk2os1	3.48429	-0.110411	0.236967	-0.469813	0.638489	NA
Vash2	208.225	0.610717	0.282677	2.17163	0.0298834	0.17442
Cahm	18.5486	-0.179899	0.275004	-0.648851	0.516435	0.751367
Gm11532	8.20528	0.191081	0.261926	0.74969	0.453442	0.705803
Apobec3	3399.42	0.107208	0.207984	0.515509	0.606197	0.807305
Smox	385.773	-0.0153419	0.16981	-0.0903542	0.928006	0.971297
Uimc1	853.492	0.0314412	0.122842	0.255973	0.797971	0.91328
4930546K05Rik	3.58523	0.41005	0.24452	1.72925	0.0837641	NA
Ica1l	11.2138	-0.00512947	0.28435	-0.017736	0.985849	0.994032
Irf8	22.7865	-0.299625	0.284907	-1.0395	0.298574	0.570748
Icam5	93.0413	-0.133245	0.239803	-0.554985	0.578905	0.7916
1700025N23Rik	0.618702	-0.0679078	0.0958978	-0.803342	0.421777	NA
Dnase1l1	111.764	0.269841	0.229575	1.17302	0.240789	0.514053
Tspan4	814.963	0.468299	0.242045	1.93586	0.0528844	0.23828
Zfp410	1278.54	0.097115	0.128574	0.755241	0.450104	0.703397
Ldhb	13491.2	-0.400201	0.230751	-1.73455	0.0828204	0.300327
Nkiras1	361.117	-0.190642	0.225481	-0.844647	0.398308	0.663398
Mus81	610.651	0.0545202	0.218544	0.24932	0.803113	0.915783
Ldah	1478.26	-0.0716654	0.113912	-0.629098	0.529285	0.759251
Bspry	966.832	-0.279501	0.256168	-1.0908	0.275362	0.54761
Tatdn1	369.636	-0.20022	0.141949	-1.41098	0.158252	0.414758
Drd2	83.5792	-0.891064	0.233149	-3.82755	0.000129424	0.00774594
Chaf1a	4997.97	0.043979	0.0991844	0.443402	0.657475	0.837291
Vsig2	34.3666	0.649019	0.269777	2.40328	0.0162488	0.12578
Slc16a8	14.8909	0.302147	0.285047	1.07062	0.284342	0.557716
Sgk2	117.732	0.37803	0.282491	1.34126	0.179836	0.4433
Ldoc1	946.403	0.324182	0.284819	1.14008	0.254252	0.527852
Prkg1	45.4967	0.836898	0.283417	3.03516	0.00240405	0.0432256
Glrx3	534.859	0.0080383	0.266768	0.0301029	0.975985	0.989839
Bloc1s2	1063.68	0.174313	0.228114	0.764453	0.444598	0.698797
Ebf1	77.1952	0.375253	0.262515	1.42435	0.154344	0.410062
Gm6938	0.571125	-0.0250823	0.116189	-0.183117	0.854706	NA
H2afy3	4.1261	-0.201568	0.258004	-0.79516	0.426521	NA
Zfp229	1380.9	0.233566	0.208228	1.12198	0.26187	0.535349
Cox7a2l	3370.5	-0.0940631	0.142005	-0.662387	0.507723	0.74475
Shcbp1	1788.99	-0.0592247	0.109056	-0.543083	0.587072	0.796839
Srpx	6.99227	0.253437	0.261156	0.993449	0.320491	0.593142
Pigp	686.221	0.295097	0.178606	1.65171	0.0985935	0.328263
Pcdh9	1.36587	0.133373	0.180553	0.741523	0.458377	NA
Pik3r3	381.562	-0.0869997	0.186202	-0.466926	0.640553	0.826663
Sytl4	17.2078	0.656578	0.283874	2.30951	0.0209153	0.144374
Atp5d	5915.53	-0.0568136	0.184817	-0.30739	0.758547	0.89481
Rp9	1325.07	0.244718	0.139154	1.75863	0.0786404	0.292669
Nemf	2513.26	-0.00743122	0.13424	-0.055362	0.95585	0.981869
Gm2762	3.96912	-0.0337513	0.264846	-0.124802	0.90068	NA
Kmt5b	2621.52	-0.185988	0.103907	-1.78993	0.0734651	0.283972
Suv39h1	2621.65	0.26294	0.194542	1.35144	0.176555	0.43947
Stag2	4588.23	0.193838	0.151659	1.27818	0.201186	0.470246
Mgat4e	16.6438	-0.362116	0.283853	-1.2801	0.200512	0.469321
Nol4l	1188.9	0.152185	0.279291	0.54517	0.585636	0.795732
Tor1aip2	7751.59	-0.324258	0.131311	-2.4694	0.0135338	0.113955
Ktn1	8575.47	-0.00844393	0.15579	-0.0542021	0.956774	0.982299
Unc5d	5.81183	0.0699834	0.283838	0.244651	0.806727	0.917408
Miga1	2420.33	0.188589	0.110274	1.71026	0.0872171	0.31034
Setd3	3701.09	-0.0695321	0.107129	-0.649062	0.516298	0.751302
Capn12	107.906	-1.15186	0.218071	-5.28049	1.28839e-07	5.82602e-05
Mrpl52	1576.39	-0.0471525	0.187453	-0.251496	0.801431	0.914973
Gpr180	749.701	-0.100925	0.233131	-0.432702	0.665232	0.84242
Dr1	3293.76	-0.394188	0.165111	-2.38727	0.0169741	0.127994
Zfand2b	626.782	-0.219256	0.136488	-1.60604	0.108265	0.34361
Lman2	4661.22	0.041413	0.13189	0.313983	0.753534	0.891417
Cmc2	396.933	0.0990313	0.189927	0.521125	0.602279	0.804628
Carhsp1	3694.63	0.343014	0.244025	1.40593	0.159744	0.416938
Pdgfrl	197.686	0.621469	0.278105	2.23479	0.0254311	0.160671
Zfp385a	1167.47	0.0313451	0.225958	0.138756	0.889643	0.955436
BC039966	2.30894	0.0321463	0.226408	0.142814	0.886437	NA
Nde1	3815.44	0.208868	0.125459	1.66476	0.0959598	0.323155
Mir3101	13.5657	-0.12743	0.285051	-0.440943	0.659254	0.838307
Mir3100	1.07377	0.146922	0.177871	0.836207	0.403039	NA
Zmynd10	22.8396	0.00175707	0.279945	0.00620814	0.995047	0.998007
Gm35978	1.83381	0.0288872	0.190074	0.161308	0.87185	NA
Cd46	8.38887	0.623384	0.283107	2.21058	0.0270646	0.165984
Eif3k	7820	-0.134059	0.216016	-0.620572	0.534881	0.763667
Fez2	1240.52	0.0376607	0.204144	0.184437	0.853671	0.939107
Tdrd3	818.16	0.0282591	0.117748	0.239999	0.810331	0.919462
Septin4	529.399	0.166752	0.280955	0.594241	0.552351	0.774614
Sh3bp5l	1580.91	0.062985	0.126927	0.496198	0.619755	0.815473
Apba2	292.32	-1.18234	0.279727	-4.61344	3.96061e-06	0.000871281
Cpsf4	2455.6	-0.214539	0.15516	-1.38258	0.166794	0.425987
Nlrp5	2.04098	-0.224433	0.184596	-1.35821	0.174397	NA
Abhd12	1251.59	0.122823	0.127934	0.959997	0.337057	0.608444
Tbx6	40.9259	-0.405827	0.244998	-1.65953	0.0970085	0.325072
Gm10451	154.93	0.225528	0.175866	1.2837	0.199247	0.468044
Scarna10	4.25427	-0.220323	0.211812	-1.12451	0.260797	NA
Slc24a3	12.2642	0.957461	0.274012	3.65691	0.000255275	0.0112314
Cdc123	3235.68	-0.189333	0.17551	-1.07866	0.280738	0.553822
Scml4	27.4883	-0.37436	0.283649	-1.30832	0.190766	0.457212
Chrdl1	12.0246	0.593503	0.283767	2.10774	0.0350538	0.191298
Ppfia2	0.20473	0.0216234	0.0912351	0.233408	0.815444	NA
Cpsf7	3529.36	-0.0273897	0.121559	-0.225329	0.821723	0.924439
Rps21	20643.6	-0.065014	0.148639	-0.437392	0.661827	0.840068
Cdk11b	4559.37	-0.0205755	0.0989558	-0.207931	0.835283	0.930106
Hnrnpc	20808.1	-0.028384	0.0939487	-0.302122	0.762559	0.896879
Stard13	266.126	0.227418	0.277463	0.820968	0.411664	0.674246
Lysmd4	337.897	0.0802321	0.161676	0.496513	0.619533	0.815473
Zkscan8	987.11	-0.0415211	0.1881	-0.220782	0.825262	0.925747
Prom1	1152.64	0.413443	0.277736	1.49083	0.136007	0.386196
Skor1	4.32629	-0.160684	0.255924	-0.609488	0.542201	NA
Fyb2	8.88027	0.583144	0.270184	2.24292	0.0249018	0.158971
Nsfl1c	4463.87	0.0125855	0.0931791	0.13507	0.892556	0.956776
Atp6v0e	1263.07	0.357055	0.186573	1.9136	0.0556715	0.245271
6330403K07Rik	108.596	0.966046	0.28499	3.43677	0.000588691	0.0185364
Abcc2	129.052	-0.402094	0.204443	-1.96925	0.0489247	0.228535
Adat1	811.254	-0.166034	0.151462	-1.09624	0.272972	0.545584
Slc25a13	8493.79	-0.523236	0.155915	-3.35592	0.000791007	0.022721
Sema4a	95.891	0.665528	0.259195	2.57771	0.00994588	0.0978809
Chek2	1765.9	-0.306719	0.18039	-1.70043	0.0890496	0.312971
Keap1	1754.02	0.0124371	0.0978274	0.127127	0.89884	0.959628
Klf13	4487.56	-0.0934248	0.0907931	-1.02898	0.303489	0.575815
Reck	687.005	0.456465	0.22339	2.04418	0.0409354	0.207468
Pld5	3.83657	0.0292114	0.270823	0.108105	0.913912	NA
Myo18a	3601.7	0.237405	0.280399	0.847163	0.396905	0.662009
Prrg1	77.9782	0.412983	0.280151	1.48057	0.13872	0.390093
Arhgap24	11.378	0.313726	0.280036	1.10109	0.270857	0.544202
Cd72	1.28355	0.0353253	0.166037	0.196746	0.844026	NA
Catsperg1	505.781	0.128553	0.236799	0.54334	0.586896	0.796766
Fh1	5152.89	-0.158476	0.103656	-1.52883	0.126307	0.370348
Fkbp7	86.2537	0.765341	0.239376	3.19894	0.00137933	0.0318224
Cd300a	28.7924	0.0367629	0.276928	0.133466	0.893825	0.957337
Hivep2	451.344	0.177531	0.217787	0.815444	0.414818	0.676365
Cgrrf1	257.691	0.43635	0.204579	2.13225	0.0329859	0.185165
2210408F21Rik	1.80882	-0.161172	0.188974	-0.915002	0.360191	NA
Angptl8	42.3705	0.186486	0.283885	0.661725	0.508148	0.744969
Akt1	6506.18	-0.097889	0.181081	-0.540556	0.588814	0.79724
Efna3	108.1	0.381907	0.257595	1.48459	0.137653	0.388732
Plpp1	795.328	0.312867	0.143091	2.18624	0.0287977	0.171349
Dgcr2	4836.82	-0.200182	0.176475	-1.13429	0.256672	0.530181
Ptn	102.2	0.921417	0.282146	3.36233	0.000772886	0.0226291
Twf1	3648.36	-0.11637	0.23675	-0.49159	0.623009	0.816978
Pthlh	15.0061	0.610616	0.262849	2.45593	0.0140522	0.115593
Ptgs1	104.775	0.099684	0.25547	0.389269	0.697077	0.85909
Ptgis	353.107	0.561213	0.234247	2.39869	0.0164538	0.126345
Plxna2	436.141	0.634891	0.282384	2.25868	0.0239036	0.155464
Gm14023	8.9001	-0.118489	0.277951	-0.422561	0.672616	0.846545
Etaa1os	29.9047	-0.119429	0.282617	-0.419438	0.674896	0.847571
Trip10	3279.78	-0.177695	0.123481	-1.439	0.15015	0.404103
Gusb	918.283	0.643236	0.222047	2.89732	0.00376364	0.0559844
BC055324	2321.1	-0.224584	0.0892471	-2.51648	0.0118533	0.106549
Ces2g	0.915316	0.115135	0.125999	0.879044	0.379377	NA
Sowahb	447.34	0.353932	0.283395	1.2555	0.209296	0.479945
Dmrt2	12.7361	0.52988	0.283256	1.93179	0.0533858	0.239551
Nlrp3	6.3532	-0.0474031	0.257945	-0.182132	0.855479	0.939563
Shisa4	248.858	0.528669	0.28502	1.8691	0.0616084	0.258886
Sgms1	2786.3	0.0444492	0.103889	0.427861	0.668752	0.844557
Odf4	1.65802	0.0713423	0.160439	0.495073	0.620548	NA
Gdf10	2.4781	0.141226	0.221696	0.634773	0.525577	NA
Ctnna2	17.1936	0.0432748	0.28395	0.154292	0.87738	0.949842
Map3k13	79.5442	-0.36552	0.213655	-1.70913	0.0874266	0.310532
Dip2b	2165.66	-0.298766	0.103864	-2.87653	0.00402068	0.057974
9630013K17Rik	40.2545	-0.0231952	0.2794	-0.0836637	0.933324	0.972825
Fbxo44	100.646	0.173933	0.269315	0.648664	0.516556	0.751463
Ifi202b	3.32029	0.336347	0.221266	1.64995	0.0989527	NA
Clec9a	0.656422	0.0241921	0.143529	0.139912	0.88873	NA
Ap5z1	615.809	-0.414427	0.266339	-1.55536	0.11986	0.361669
Fbxw8	4270.91	0.326988	0.179452	1.82219	0.0684258	0.273754
Klhl33	4.40917	0.296968	0.23664	1.22851	0.219256	NA
Pax2	4.70481	0.372328	0.239585	1.61885	0.105479	NA
Dna2	3211.89	-0.306583	0.13548	-2.26282	0.0236468	0.154597
Kdm5b	16064.8	0.0366282	0.115197	0.317963	0.750513	0.890029
Supt3	548.49	-0.147763	0.221372	-0.666998	0.504773	0.743168
S100g	2.41924	0.252674	0.204663	1.22526	0.220479	NA
Esrrb	14533.5	-0.494577	0.183809	-2.69077	0.0071288	0.0807021
Mir103-2	4.39834	0.00668785	0.239715	0.0289872	0.976875	NA
Chchd7	596.341	0.181758	0.153687	1.18235	0.237069	0.510264
Rxrb	2797.83	-0.173373	0.116943	-1.48248	0.138214	0.389382
Cadps2	42.3859	-0.0521308	0.272376	-0.189848	0.849428	0.937798
Gabpb1	2210.99	0.0458627	0.10203	0.449502	0.65307	0.834252
Gm13544	1.56811	-0.0983253	0.168006	-0.625359	0.531735	NA
1700101I11Rik	1.86501	0.0578021	0.235199	0.239064	0.811056	NA
Dll3	87.0572	0.391632	0.274303	1.42229	0.154943	0.410726
Fam57a	208.082	0.686254	0.224863	3.04824	0.00230186	0.0426852
Mettl7a1	204.418	0.00274412	0.257753	0.0106698	0.991487	0.99628
Ckmt1	248.432	0.305597	0.247343	1.23674	0.216184	0.487767
Spag7	3598.03	-0.1845	0.125035	-1.47553	0.140069	0.391784
Gal3st1	116.856	-0.748522	0.258407	-2.88986	0.00385417	0.0566775
Gpr68	10.9436	-0.376127	0.276702	-1.34261	0.179399	0.442759
Golph3l	1162.64	-0.110431	0.140889	-0.783915	0.43309	0.690146
Sptan1	22843.2	-0.246294	0.118644	-2.07591	0.0379026	0.199682
Slx1b	915.391	-0.348709	0.172637	-2.0196	0.043425	0.213894
Rprd2	3021.91	-0.191536	0.160577	-1.19289	0.232914	0.506358
Edem3	2114.32	-0.0867244	0.114008	-0.760705	0.446833	0.701016
Pcsk1n	249.219	0.453177	0.229824	1.97063	0.0487662	0.228495
Gpr162	193.275	0.103107	0.234731	0.440037	0.659911	0.838617
Syk	2964.61	-0.547989	0.126418	-4.33451	1.46083e-05	0.0021045
Frmd4b	591.107	0.830806	0.220417	3.77026	0.000163074	0.00867545
Pomt1	1195.73	-0.32617	0.168908	-1.93108	0.0534727	0.239736
Mpp4	6.22637	-0.131957	0.280559	-0.469843	0.638467	0.826004
Chst10	973.048	-0.90068	0.209447	-4.3013	1.69802e-05	0.00230351
Abcc10	686.764	0.0860955	0.135022	0.637619	0.523722	0.755956
Chd6	3898.1	0.00315202	0.191474	0.0164624	0.986866	0.994502
Tyms	2672.78	-0.184218	0.174192	-1.05744	0.29031	0.562564
Fam131b	16.3625	0.538451	0.284427	1.92787	0.053871	0.2406
Aicda	9.70457	0.257595	0.270259	0.990888	0.32174	0.594305
Ahrr	17.3606	0.449522	0.281169	1.59692	0.110284	0.34703
Zbtb17	1363.82	-0.0417783	0.110901	-0.376687	0.706406	0.8645
Gm21992	46.5668	0.0293107	0.27766	0.1047	0.916614	0.966727
Sergef	232.321	-0.0335076	0.162442	-0.206279	0.836573	0.930785
Armc3	6.86042	-0.164677	0.196904	-0.832044	0.405384	0.669227
Misp	234.245	-0.505745	0.283697	-1.78391	0.0744389	0.285867
A730082K24Rik	1.78936	0.0427809	0.182979	0.233205	0.815602	NA
Mettl26	696.873	0.334188	0.19626	1.70309	0.0885515	0.312124
Acbd6	1947.52	-0.0747613	0.143394	-0.521321	0.602143	0.804628
Ccdc88c	1803.12	0.390134	0.238942	1.63334	0.102398	0.334368
Nudcd2	4467.39	0.289018	0.137102	2.10811	0.0350216	0.191271
Zmynd19	4525.48	-0.410296	0.219155	-1.87214	0.0611877	0.257766
Tmprss13	123.888	0.0698208	0.28397	0.246771	0.805086	0.916631
Odr4	862.008	-0.0843486	0.1016	-0.830146	0.406456	0.670318
Elovl1	956.08	0.56864	0.238841	2.38181	0.0172278	0.128617
Nfatc4	2575.95	0.37971	0.19346	1.96278	0.0496715	0.230174
Camta2	580.887	0.353543	0.245282	1.44246	0.149174	0.402986
Ephx2	1948.25	-0.00197349	0.150802	-0.013088	0.989558	0.995474
Hdac9	89.2091	0.1811	0.260624	0.694848	0.487151	0.730133
Styxl1	6.54081	-0.041419	0.279679	-0.146163	0.883793	0.95261
Pex5	3263.74	-0.172525	0.120133	-1.43609	0.150977	0.405369
Cav2	54.0474	0.290109	0.247519	1.17702	0.239187	0.512572
Coq3	719.582	-0.187858	0.208349	-0.902074	0.367018	0.635672
Chrd	69.7452	0.942887	0.246692	3.81514	0.000136108	0.007992
Sbk3	2.90054	0.596066	0.222446	3.02467	0.00248908	NA
Dync1i2	5608.79	0.0551186	0.0828198	0.665525	0.505715	0.74379
Dennd2d	44.2365	0.507603	0.282346	1.81413	0.0696576	0.276331
Gm15290	14.9454	0.206901	0.283619	0.734201	0.462826	0.711593
Sh2d3c	390.135	-0.0564888	0.205334	-0.274881	0.783407	0.907241
Gm1673	62.0002	-0.00061443	0.273123	-0.00223068	0.99822	0.999202
Pard6a	230.533	-0.0397706	0.214063	-0.185684	0.852692	0.938983
Srgap2	2671.34	0.344573	0.219201	1.5722	0.115903	0.356168
Nrip1	1589.29	0.0452463	0.189426	0.23884	0.811229	0.919686
Tes	2330.58	-0.104899	0.260353	-0.402834	0.68707	0.853411
Dnph1	1757.15	-0.238511	0.22171	-1.0756	0.282108	0.555312
Fbh1	3358.1	0.0336793	0.0780319	0.431603	0.66603	0.842889
Rpl15	19475.5	-0.0097636	0.262968	-0.0371295	0.970382	0.988179
Sh3tc1	1220.87	-0.0889964	0.17502	-0.508397	0.611175	0.810865
Slc7a4	53.6733	0.503176	0.240246	2.09319	0.0363319	0.195262
Ghitm	8855.53	-0.185617	0.121287	-1.53037	0.125925	0.370159
Atp2b1	4087.46	0.0257113	0.100568	0.255658	0.798215	0.91328
Lrriq1	16.3212	-0.254617	0.284795	-0.893444	0.37162	0.639584
Sgtb	372.502	0.395775	0.187454	2.11272	0.0346248	0.190039
Zfp532	2868.44	-0.0267447	0.133409	-0.200473	0.841111	0.932537
Tnks2	22275.6	-0.17344	0.10858	-1.59735	0.110188	0.347021
Mbtps1	11644.6	-0.419533	0.151627	-2.76684	0.0056602	0.0704991
Cyp4f16	503.062	0.0706522	0.147531	0.478767	0.632104	0.822963
Toporsl	8.62098	-0.422898	0.280722	-1.56683	0.117154	0.357472
Prpf38b	5148.71	-0.110108	0.118209	-0.931492	0.351599	0.622478
Flrt1	10.4313	-0.138147	0.284617	-0.482476	0.629468	0.821082
B4gat1	418.127	0.480801	0.209164	2.29843	0.0215375	0.146944
Rcor3	330.943	0.131317	0.234416	0.560609	0.575064	0.789943
Man2a2	1686.41	0.031735	0.174447	0.181942	0.855628	0.939563
St6gal1	1855.44	0.15438	0.169922	0.908597	0.363563	0.632398
Fam227a	50.2245	-0.591569	0.283509	-2.08023	0.0375043	0.198353
Arap2	723.348	0.495847	0.207761	2.38764	0.0169569	0.127987
Tmem158	209.214	0.227368	0.266692	0.850767	0.394899	0.660641
Dcaf8l	9.49767	0.151163	0.283987	0.528423	0.597206	0.801873
Diaph1	10605.5	-0.430595	0.166667	-2.58357	0.00977834	0.0969868
Pkp1	9.56642	-0.13984	0.266098	-0.510101	0.609981	0.810073
Gfra2	31.7503	1.22185	0.284664	4.29634	1.73643e-05	0.0023111
Crim1	560.711	0.659538	0.222378	2.96718	0.00300541	0.0488239
Pde4b	129.821	0.691161	0.276853	2.50452	0.0122616	0.108956
4933405L10Rik	11.2977	0.304852	0.278872	1.09638	0.272911	0.545584
Nxf2	16.1082	0.400968	0.284758	1.4294	0.152891	0.40887
Fbrsl1	7076.74	-0.493099	0.192821	-2.5573	0.010549	0.100484
Phka2	1577.17	-0.0831777	0.122088	-0.681314	0.495673	0.736705
Eif2ak4	1383.23	0.231919	0.159683	1.45259	0.146337	0.399596
Cpq	31.6953	-0.127441	0.285015	-0.442219	0.658331	0.837852
Cdadc1	702.262	-0.231665	0.206079	-1.1237	0.261141	0.534746
Axin1	3924.29	0.10783	0.106932	1.00837	0.313275	0.586792
Arrdc1	974.387	0.306199	0.188403	1.62529	0.104101	0.336835
Septin2	14781.8	0.0348056	0.166991	0.208431	0.834892	0.930106
Mettl14	1888.87	-0.180633	0.132602	-1.3622	0.173133	0.434885
Pcnp	2903.74	-0.0149372	0.28071	-0.0532232	0.957554	0.982449
Kcnc4	188.346	-0.147012	0.146791	-1.00191	0.316388	0.58957
Paip2	6664.61	-0.220963	0.10986	-2.01132	0.0442915	0.216328
Trim30a	21.2785	0.374277	0.2829	1.31343	0.189037	0.455563
Plcb4	677.782	0.261478	0.11127	2.35009	0.0187686	0.135672
Pak1	3207.63	-0.201167	0.150569	-1.33601	0.181545	0.445286
Zfp948	552.927	0.378256	0.216196	1.7504	0.0800489	0.295223
Kcnj9	4.61235	0.559778	0.264521	2.13112	0.0330792	NA
Kcnj8	8.64648	0.401873	0.230598	1.81018	0.0702672	0.277542
Kcnj4	35.1523	0.574451	0.276875	2.09758	0.0359421	0.193894
Kcnj3	142.563	0.352746	0.258287	1.40103	0.161206	0.418464
Ppfibp2	1398.46	-0.74582	0.158537	-4.7041	2.54992e-06	0.000680494
Uspl1	3031.29	-0.0656214	0.0799425	-0.820851	0.411731	0.674246
Ptpre	301.494	-0.727381	0.277872	-2.62155	0.00875311	0.0908512
Mir5125	319.944	-0.181695	0.249181	-0.730022	0.465377	0.713081
Amer1	1035.4	0.345853	0.270266	1.28083	0.200254	0.469017
Nr2f6	2702.93	-0.291339	0.26699	-1.09125	0.275162	0.547524
Epor	20.5221	0.702991	0.284109	2.47407	0.0133582	0.113316
Epn2	3602.46	-0.0114645	0.116061	-0.0987841	0.92131	0.96848
Ehbp1	1144.05	0.109529	0.186837	0.586365	0.55763	0.778194
Ppp3cc	216.164	0.0963484	0.150774	0.639136	0.522735	0.755147
Apoe	16698.7	0.0800659	0.195049	0.410493	0.681444	0.850512
Arid3a	3584.07	0.141834	0.188689	0.751723	0.452218	0.705274
Tnfrsf8	31.4574	-0.128509	0.281229	-0.454115	0.649746	0.832431
Kif2a	3137.67	0.0563115	0.127923	0.440224	0.659775	0.838617
Tctex1d2	535.244	-0.158726	0.148705	-1.06747	0.285761	0.558897
Srsf5	13847.8	0.0686674	0.175594	0.391067	0.695748	0.857907
Col6a1	378.862	0.368823	0.281134	1.32146	0.186347	0.45142
Sytl3	33.7416	-0.457643	0.272298	-1.69011	0.0910062	0.31589
Zfr2	187.983	0.524585	0.274002	1.92163	0.0546529	0.24249
Gm12866	1.90495	-0.0701544	0.190055	-0.382423	0.702148	NA
Gm10778	8.44178	-0.0127377	0.282282	-0.045625	0.963609	0.985586
Ercc6	1389.61	-0.430496	0.176579	-2.43815	0.0147627	0.118327
Eif5	13774	-0.207766	0.0988815	-2.10116	0.0356266	0.192917
Rin1	364.19	0.257218	0.278665	0.924418	0.355269	0.625708
Plekhg4	179.082	-0.185306	0.241578	-0.768589	0.442137	0.696712
Palb2	1466.74	-0.415125	0.153234	-2.70917	0.00674508	0.0780961
Rars2	1480.55	-0.0790725	0.153058	-0.516544	0.605474	0.806812
Tmcc3	1001.58	0.275727	0.275362	1.0022	0.316245	0.589438
Ano2	7.57283	-0.724564	0.279026	-2.59963	0.00933247	0.094012
Dpysl3	1277.92	0.713218	0.284819	2.52608	0.0115345	0.105429
Dlx5	43.8357	0.405499	0.255847	1.64489	0.0999935	0.330315
Dlx3	507.991	0.114466	0.283	0.404926	0.685532	0.852672
Hspa1l	46.5906	-0.276209	0.26199	-1.05085	0.293326	0.565435
Eif2ak1	1774.96	-0.183143	0.104408	-1.75397	0.0794359	0.293945
Mmp28	57.6555	0.694273	0.230448	3.01304	0.00258642	0.0449062
Rdh1	1.99732	-0.00519405	0.205575	-0.0240687	0.980798	NA
Rab3d	265.258	0.34368	0.256973	1.3395	0.180407	0.444042
Tnrc6a	5700.19	0.105809	0.159542	0.663223	0.507188	0.744501
Capn5	1672.17	0.169882	0.217809	0.780072	0.435348	0.691848
Mgp	3.53485	0.340613	0.236815	1.51345	0.130165	NA
Cd14	9.28532	0.256558	0.235919	1.13863	0.254857	0.528175
Nptn	3501.61	-0.19534	0.180567	-1.08172	0.279377	0.552677
Slc25a44	781.185	0.108087	0.139065	0.777222	0.437028	0.693283
Slc25a45	23.2456	0.0149065	0.283059	0.0521184	0.958434	0.982869
Slc10a1	5.21635	0.104037	0.277392	0.37578	0.707081	0.864637
Lpxn	12.4203	-0.333652	0.284986	-1.15137	0.249579	0.523029
Poc1b	966.735	0.0995539	0.149062	0.667903	0.504196	0.742939
Acd	1167.52	-0.103355	0.204099	-0.506242	0.612687	0.812209
Tesc	15.6221	0.169923	0.279068	0.616647	0.537468	0.765114
Alkbh2	862.625	-0.405321	0.218833	-1.85148	0.0640999	0.264173
Dhx32	2370.98	-0.344392	0.181795	-1.89417	0.058203	0.25158
Wsb1	4464.4	0.270668	0.113232	2.39033	0.0168332	0.127884
Mtmr14	3886.78	-0.403889	0.167873	-2.40578	0.0161379	0.125518
Ap5s1	252.293	-0.0561583	0.183468	-0.30585	0.759719	0.895479
Glis2	2276.94	-0.435498	0.171528	-2.53862	0.0111292	0.103468
Cyp4f37	2.28377	-0.191729	0.229126	-0.861551	0.388935	NA
Tmem9	1678.04	0.535241	0.191094	2.80068	0.0050995	0.0662445
Bmp1	1980.4	0.73159	0.284818	2.59192	0.00954421	0.0955616
Nsmce4a	5346.15	-0.165902	0.100942	-1.64356	0.100268	0.3308
Satb1	609.379	0.420664	0.226968	1.85384	0.063762	0.263484
Dbn1	2131.09	1.0143	0.278587	3.66673	0.000245673	0.0109271
Psma2	6375.58	-0.177374	0.121519	-1.45961	0.144396	0.397628
Syt14	602.975	-0.0425469	0.207628	-0.205042	0.837539	0.931114
Thbs1	1899.28	0.251794	0.24018	1.07253	0.283483	0.556741
Cd79a	39.2835	-0.513238	0.273314	-1.89214	0.0584727	0.252286
Vmn1r51	1.04905	-0.0755668	0.171216	-0.393204	0.694169	NA
Utrn	10882.1	-0.168569	0.153265	-1.09987	0.271389	0.544308
Usp24	5725.09	0.0402853	0.223451	0.1803	0.856917	0.939741
Foxred2	638.567	-0.548244	0.195502	-2.80481	0.00503468	0.0658891
Homez	460.414	-0.333203	0.240916	-1.38228	0.166887	0.426156
Hdac7	1718.09	0.433554	0.284901	1.52903	0.126256	0.370348
Xylb	507.288	-0.88372	0.174205	-5.06959	3.98673e-07	0.00016641
Pmm1	6324.06	-0.627234	0.144097	-4.3528	1.3441e-05	0.00196395
Sh3glb1	5210.48	0.567607	0.208493	2.7226	0.00647698	0.0761841
B230311B06Rik	12.1111	-0.356972	0.284143	-1.2432	0.213796	0.484395
Foxp1	1169.64	-0.0280842	0.170116	-0.165097	0.868868	0.945222
Eps8	730.257	0.160579	0.169867	0.945203	0.344555	0.615377
Mir6986	0.995522	0.0325105	0.125158	0.242923	0.808065	NA
Cast	1526.57	0.443986	0.184036	2.41272	0.0158341	0.124129
Kcnq2	38.598	0.0715835	0.28507	0.25434	0.799233	0.913995
Ccl20	1.71458	0.354392	0.220422	1.68187	0.0925935	NA
Ube2h	7205.87	-0.384493	0.161931	-2.3745	0.0175726	0.129971
Spx	11.6667	-0.175204	0.277639	-0.618348	0.536346	0.764551
Stk40	2058.42	0.287252	0.121997	2.35465	0.0185401	0.134558
Ppp1r36	16.8432	0.247856	0.276163	0.893976	0.371335	0.639565
R3hdm2	4090.65	0.0149211	0.0997688	0.149554	0.881117	0.950893
Trim43c	11.3055	-0.350176	0.28228	-1.24581	0.212833	0.483885
Tro	1421.23	0.453483	0.254022	1.78628	0.0740541	0.285045
Pola2	4167.57	-0.349399	0.117427	-2.97542	0.00292592	0.0482272
4930432K21Rik	455.001	-0.585988	0.217408	-2.69456	0.00704827	0.0799854
Mmp19	18.0236	0.257257	0.271633	0.94916	0.342539	0.613983
Grwd1	3147.65	-0.0554662	0.182398	-0.304068	0.761076	0.896178
Igf2bp2	7191.57	0.128369	0.222476	0.577035	0.563916	0.782919
Gm18905	15.3742	0.30202	0.283749	1.04494	0.296051	0.568419
Mir6945	1.00895	0.157685	0.188326	0.845995	0.397556	NA
Gm13582	0.555181	0.10065	0.120557	0.767694	0.442669	NA
Smtn	2346.57	0.222186	0.166153	1.33735	0.181109	0.444645
Mapkap1	2002.41	-0.184527	0.214085	-0.861792	0.388802	0.654896
Rce1	1311.72	-0.116872	0.228943	-0.510333	0.609818	0.810073
Zfp831	5.0536	-0.115011	0.24481	-0.484696	0.627892	0.820104
Gm14305	120.993	0.0532226	0.284887	0.187711	0.851104	0.938566
Large2	1215.21	0.218445	0.234677	0.931167	0.351767	0.622664
Plekha7	4007.25	0.0679162	0.168242	0.403704	0.68643	0.853222
Elf2	2813.48	-0.263881	0.123916	-2.12944	0.0332176	0.186273
Coasy	1167.13	0.00598318	0.136065	0.043968	0.96493	0.985884
Csrp1	5417.37	0.25738	0.272322	0.945461	0.344424	0.615377
Pcx	1347.55	-0.349971	0.226944	-1.54181	0.12312	0.366219
Rfx8	38.5069	-0.0426157	0.230058	-0.185183	0.853085	0.93904
Lrrc57	634.436	0.0418306	0.139505	0.299799	0.76433	0.897859
Ctla2a	34.1064	0.782656	0.276609	2.95535	0.00312317	0.049943
Mindy3	1034.95	0.165243	0.139006	1.18886	0.234495	0.507625
Tcea2	172.501	0.594218	0.210449	2.82114	0.00478533	0.0640955
Stam	2161.66	-0.144199	0.118633	-1.21547	0.224186	0.496264
Fgf13	95.4852	0.588345	0.256849	2.29644	0.0216506	0.147345
Pde1c	22.3037	0.359851	0.285071	1.26072	0.207411	0.477565
Eda2r	1451.49	0.202248	0.254079	0.796315	0.425849	0.685303
Nxt2	1071.33	-0.387389	0.211559	-1.83086	0.0671209	0.271199
Klf14	15.6398	0.228267	0.284117	0.793087	0.427727	0.686278
Phyhipl	140.921	-0.355428	0.236262	-1.50791	0.131578	0.37829
Rab26	127.186	-0.124072	0.23735	-0.521742	0.60185	0.804429
Tmeff1	6591.32	-0.0777359	0.131627	-0.590565	0.554812	0.77652
A230028O05Rik	5.34402	0.148095	0.253164	0.615485	0.538234	0.765768
Arntl2	235.102	0.276212	0.279776	0.989946	0.322201	0.594544
P2ry14	10.6731	0.243422	0.283084	0.871322	0.383578	0.649971
Erg	18.493	0.345874	0.279174	1.22657	0.219986	0.492322
Adra1b	8.13568	0.647195	0.276144	2.40745	0.0160643	0.125244
Chfr	2781.58	-0.181271	0.126746	-1.43011	0.152686	0.408723
Mlst8	772.814	-0.162708	0.200856	-0.809706	0.418109	0.679879
Psma4	6018.26	-0.111314	0.154879	-0.71874	0.472301	0.71814
Dnajc14	2618.99	-0.0505971	0.0860114	-0.588246	0.556367	0.7771
Becn1	2382.88	-0.270069	0.129984	-2.07756	0.0377495	0.19942
Gprin1	10.4593	0.509604	0.283605	1.81959	0.0688217	0.27473
Mier2	2366.63	-0.217948	0.129699	-1.68036	0.0928877	0.318008
Zfp653	501.254	0.0786233	0.216321	0.363199	0.716456	0.871298
Ndufa11b	1.19189	-0.0023574	0.167139	-0.0142387	0.98864	NA
Itgav	2887.98	0.324211	0.151676	2.13763	0.032547	0.183891
Sec23b	3356.37	0.183176	0.10451	1.75268	0.0796567	0.294511
Gna13	5182.86	-0.256675	0.138959	-1.84712	0.0647296	0.265424
Actr6	987.251	-0.375801	0.14431	-2.60431	0.00920586	0.0934929
Rnf146	1129.88	0.00955818	0.176216	0.0542294	0.956752	0.982299
Cdc42ep3	454.56	0.274628	0.157783	1.74075	0.081728	0.298307
Sox13	3699.16	-0.170073	0.270766	-0.628103	0.529937	0.759289
Stpg1	29.7244	-0.615457	0.279423	-2.17968	0.0292813	0.172832
Ttc30a1	188.365	0.156601	0.178333	0.877765	0.380071	0.646987
9430065F17Rik	4.36772	-0.00448597	0.248637	-0.0175835	0.985971	NA
5033417F24Rik	5.99658	0.379146	0.268413	1.45655	0.145242	0.398379
Slc35a1	916.91	0.421582	0.159085	2.65015	0.00804549	0.0865076
Lpin2	1103.38	-0.356085	0.205288	-1.73447	0.0828348	0.300327
Cdc40	2281.53	-0.212797	0.0939796	-2.26424	0.0235592	0.154148
Lrmda	5.83758	-0.0584078	0.257109	-0.219505	0.826256	0.925975
Nt5c1b	0.39185	0.0143811	0.104381	0.115989	0.907661	NA
Aldh1b1	1228.61	-0.54783	0.197908	-2.76795	0.00564107	0.0703685
Shisa5	1207.37	0.621202	0.239433	2.59548	0.00944585	0.0948605
Gria2	1.93688	0.122747	0.165357	0.720153	0.471431	NA
Mtdh	10049.3	-0.300019	0.180974	-1.65786	0.097346	0.325868
Tfap2b	1.23629	0.288812	0.172419	1.79975	0.0719005	NA
Olfr658	0.454114	-0.0279908	0.108269	-0.222136	0.824208	NA
Usp15	3889.74	-0.0491664	0.101009	-0.486749	0.626436	0.819426
Itga7	311.373	0.74004	0.285071	2.62905	0.00856226	0.0896366
Plekha1	6043.75	0.0868227	0.150892	0.575416	0.56501	0.783565
Lag3	109.085	0.31888	0.238603	1.34048	0.180091	0.443745
L1cam	67.6586	0.503597	0.274611	1.8475	0.0646749	0.265266
Plek2	73.3509	0.696364	0.217742	3.19168	0.00141446	0.0324538
Abl2	5038.97	-0.394876	0.174756	-2.25963	0.0238444	0.155265
Clmn	608.157	0.241405	0.265465	0.910219	0.362707	0.632174
Hemgn	2.61636	0.0628961	0.231289	0.265402	0.7907	NA
Pcdhb22	7.28761	0.616	0.254864	2.48379	0.0129992	0.112467
Pcdhb21	1.18456	0.144642	0.136476	1.09155	0.275032	NA
Pcdhb20	0.974038	0.10219	0.141939	0.782995	0.43363	NA
Pcdhb18	0.20473	0.0216234	0.0912351	0.233408	0.815444	NA
Slc37a3	1898.97	0.380246	0.150392	2.52855	0.0114534	0.105163
Rasl10a	22.2294	0.301154	0.285063	1.05275	0.292455	0.564351
Klc1	2496.1	0.112802	0.158918	0.709859	0.477792	0.722904
Higd1a	1382.05	0.0688719	0.123443	0.557973	0.576863	0.7906
Ythdc1	5536.56	-0.0359353	0.0850983	-0.42228	0.672821	0.846545
Adck1	653.878	0.0674111	0.152182	0.442835	0.657885	0.837481
Cbr2	1.86968	0.377022	0.214903	1.74203	0.081504	NA
Slc4a2	1508.93	0.290101	0.21554	1.34566	0.178412	0.441494
A530072M11Rik	11.8054	-0.0981285	0.283703	-0.343039	0.731569	0.878844
Slc10a7	1330.52	-0.291868	0.160542	-1.81783	0.0690901	0.275261
Cyb5r2	44.1411	-0.210148	0.258303	-0.810921	0.417411	0.679119
Gm16793	1.67243	0.345323	0.184601	2.09451	0.0362146	NA
B130034C11Rik	14.0027	0.0854824	0.284058	0.298679	0.765185	0.898474
9630028I04Rik	85.114	-0.403411	0.226377	-1.77824	0.0753644	0.287781
Ypel5	1649.8	-0.235418	0.140644	-1.67385	0.0941593	0.320457
Snord45b	25.9752	-0.22483	0.282939	-0.807499	0.419379	0.680394
Zfp574	1894.3	-0.350164	0.184212	-1.90068	0.0573436	0.250032
Shoc2	3290.67	-0.101692	0.0987471	-1.02984	0.303084	0.575372
E030044B06Rik	16.9032	-0.281401	0.279656	-1.01775	0.308795	0.582174
Clip3	703.712	0.559083	0.214306	2.6093	0.00907272	0.0928898
Cdh1	13966.6	0.23638	0.159853	1.47876	0.139205	0.390574
Igf2	46399.1	0.339646	0.283095	1.2048	0.22828	0.501236
Islr2	58.104	0.342228	0.277936	1.24108	0.214577	0.485523
Slc24a2	1.865	0.00530559	0.184374	0.0307917	0.975436	NA
Aqp8	3.75181	0.441424	0.232202	2.05548	0.0398329	NA
Kif21a	1082.39	-0.203146	0.214644	-0.946741	0.343771	0.614837
Abhd14a	897.679	-0.118758	0.164741	-0.720835	0.471011	0.717268
Zfp78	49.1316	-0.363623	0.22627	-1.60107	0.109361	0.345621
Ipo7	15046.7	0.0554226	0.227074	0.24408	0.807169	0.917724
Wdr70	1834.99	-0.137113	0.156796	-0.874552	0.381818	0.64849
Cacna1d	46.8808	-0.000984406	0.27479	-0.00357489	0.997148	0.998743
Cyp26c1	144.035	1.01616	0.272892	4.11936	3.7992e-05	0.00381772
Pls3	3487.51	-0.337239	0.201587	-1.67297	0.094333	0.320457
Ddah2	3647.92	0.327645	0.139462	2.34935	0.0188063	0.135737
Men1	2431.97	0.27235	0.132984	2.0479	0.0405694	0.206448
Taf1a	822.508	-0.162199	0.152241	-1.06519	0.286792	0.559347
Tk1	1412.51	0.128623	0.138312	0.930016	0.352363	0.62322
Trim2	1082.3	0.422327	0.187522	2.25243	0.0242953	0.157166
Ank1	14.3867	0.356181	0.276664	1.2723	0.203268	0.472717
Ildr1	1217.36	-0.288407	0.209922	-1.3743	0.169348	0.430205
Pars2	584.778	-0.061146	0.111895	-0.546454	0.584754	0.795123
Clip1	1169.38	0.508204	0.257003	1.97886	0.047832	0.226551
Arhgdib	154.01	0.635322	0.279673	2.28122	0.0225356	0.150398
Bub3	5542.61	-0.0902971	0.229246	-0.393859	0.693685	0.857041
Mtch2	4585.23	-0.182076	0.155654	-1.1697	0.242123	0.515443
Atf3	165.225	0.627932	0.285069	2.22263	0.0262409	0.163496
Mns1	623.942	-0.584723	0.28292	-2.07272	0.0381988	0.200722
Casp4	7.6491	0.548717	0.243733	2.45373	0.0141383	0.11589
Cdx4	8.57298	0.423361	0.231321	1.90426	0.056876	0.248827
Cdr2	1305.4	0.200626	0.113008	1.77537	0.0758368	0.28858
Lmna	2529.77	0.611481	0.284314	2.16241	0.0305864	0.177257
Ap2b1	8990.57	0.0399731	0.0903289	0.442532	0.658104	0.837695
Blzf1	1314.73	-0.243756	0.124601	-1.95609	0.0504549	0.231966
Cldnd2	6.97365	0.109113	0.26591	0.42583	0.670232	0.845342
Stoml2	4969.23	-0.104219	0.145047	-0.718488	0.472456	0.71814
Cic	8458.32	-0.280736	0.147089	-1.90859	0.0563145	0.247034
Aven	889.108	-0.185788	0.198148	-0.937401	0.348552	0.619171
Iqcf1	0.588507	0.00896336	0.111989	0.0774084	0.938299	NA
Tspan17	163.136	-0.193	0.246113	-0.785478	0.432173	0.689581
Lrrc2	416.023	0.0614083	0.25977	0.236637	0.812938	0.920742
Ctbs	615.168	-0.155587	0.13137	-1.18439	0.236258	0.509593
Zbtb14	968.111	-0.377337	0.148002	-2.54961	0.0107845	0.101715
Lrrc19	14.2475	0.0702273	0.279395	0.250665	0.802073	0.915378
Rsrc1	1811.33	-0.0978923	0.109164	-0.896783	0.369835	0.638094
Hs3st6	50.9567	0.778993	0.27808	2.80582	0.00501884	0.0658354
Zfp638	5209.58	-0.0679534	0.169116	-0.401837	0.687804	0.853802
Glp1r	29.7692	-0.182852	0.282588	-0.642395	0.520617	0.754274
Yeats4	2819.98	-0.106425	0.193756	-0.549221	0.582854	0.793931
Slc25a39	11192.8	-0.561103	0.187925	-2.9858	0.00282833	0.0473064
Tcirg1	1396.35	0.655712	0.275678	2.3844	0.0171068	0.128273
Slc7a10	2.64701	0.305377	0.195809	1.74371	0.0812097	NA
Crb2	1277	0.468629	0.283197	1.66835	0.0952471	0.322085
Tnnt3	435.861	0.471935	0.28202	1.67768	0.0934091	0.318919
Dmkn	44.6725	0.120801	0.284297	0.426424	0.669799	0.845342
Mgat1	1256.62	0.232063	0.218417	1.06218	0.288155	0.560773
Ubr5	27059.9	-0.662296	0.174592	-3.7935	0.000148539	0.00834636
Tax1bp1	6520.58	-0.188469	0.0770541	-2.44593	0.0144478	0.117347
AA465934	254.885	0.198202	0.20312	0.975297	0.329413	0.600654
Cbln1	170.171	0.793113	0.274452	2.9035	0.00369021	0.0552818
Tspan6	951.673	0.41177	0.262362	1.56925	0.116589	0.356891
Adar	2139.82	-0.0796983	0.136261	-0.584873	0.558633	0.778892
Trpv4	189.474	-0.406955	0.22473	-1.81354	0.0697481	0.276395
Rsrc2	4709.05	0.00418201	0.152559	0.0274137	0.97813	0.990895
Il12rb2	54.8686	0.252955	0.272172	0.936793	0.348865	0.619452
Cfd	5.23812	-0.188208	0.222361	-0.837236	0.40246	0.666863
Pdcd6ip	6808.5	0.0839819	0.0982598	0.854702	0.392716	0.65897
Endov	499.182	0.295307	0.185672	1.58987	0.111865	0.349846
Ppp1r8	3477.09	-0.211956	0.1169	-1.81308	0.0698192	0.276448
Rbm20	426.582	0.162119	0.273963	0.592404	0.55358	0.77547
Dcaf12l1	916.077	0.339713	0.256124	1.32725	0.184427	0.448807
Hdac5	3792.82	-0.0877157	0.127746	-0.686609	0.492329	0.73468
A930001C03Rik	27.17	0.189306	0.273336	0.69939	0.484308	0.727417
Btf3l4	1487.63	-0.141208	0.260346	-0.542602	0.587404	0.796906
Plec	4968.69	0.298573	0.22902	1.30382	0.192295	0.458799
Cbln2	1.42991	0.141033	0.160616	0.88637	0.375418	NA
Ctf1	340.873	-0.664343	0.280344	-2.37352	0.0176195	0.130142
Rprd1b	1682.69	0.132707	0.0979683	1.35455	0.175561	0.438136
Srpr	6209.43	-0.16003	0.120856	-1.32417	0.185446	0.450311
Fbln5	12.924	0.460087	0.279991	1.65649	0.0976228	0.326392
Thra	662.831	0.412468	0.201118	2.051	0.040267	0.205704
Cux2	376.404	-0.642406	0.226938	-2.83066	0.00464519	0.0632653
Grin1os	49.6259	0.66597	0.247119	2.69103	0.00712316	0.0806944
Mx1	6.79672	0.0210893	0.283385	0.0747784	0.940391	0.975662
Aamp	9485.88	-0.323756	0.191228	-1.693	0.0904546	0.315287
Mroh1	3190.73	-0.206927	0.168795	-1.22598	0.220206	0.492544
Triobp	3943.64	-0.158087	0.113914	-1.38773	0.16522	0.423495
Nod2	120.732	-0.829543	0.267012	-3.11079	0.00186587	0.038355
Tmem255a	7.23015	0.370561	0.248721	1.47602	0.139939	0.391555
Col6a6	15.2827	-0.325662	0.284695	-1.17296	0.240811	0.514053
Cep55	2909.78	0.0230833	0.129861	0.177758	0.858913	0.940425
Zfp119a	111.724	-0.0319097	0.210143	-0.152004	0.879184	0.950514
Sh3d21	159.741	0.697576	0.232312	3.00407	0.00266392	0.0456004
Fam174b	50.0432	0.704081	0.258376	2.73509	0.00623631	0.0743743
Rangap1	11188.9	-0.184099	0.0976979	-1.88436	0.0595163	0.254029
Syvn1	1406.3	0.0232676	0.135995	0.171076	0.864164	0.94351
Aurkaip1	2754.94	-0.12232	0.180064	-0.679244	0.496983	0.73777
Ndfip1	5691.37	-0.0324508	0.0999817	-0.324562	0.745513	0.887019
Grk6	4267.28	0.0347371	0.183792	0.188992	0.850099	0.938285
Cenpa	7138.01	-0.215657	0.173346	-1.24405	0.21348	0.484327
Rassf5	583.515	-1.23429	0.279965	-4.45424	8.41904e-06	0.00145802
Ppp1r14a	631.741	0.446888	0.218469	2.0449	0.0408645	0.207238
Gm21083	1.1612	0.0484043	0.18261	0.259456	0.795284	NA
Mir6946	1.38776	0.10691	0.210683	0.508289	0.61125	NA
Myadm	3971.16	0.273554	0.28108	0.973971	0.330071	0.601166
Olig1	3.69814	0.0688804	0.207847	0.339577	0.734175	NA
Phgdh	3433.39	0.353234	0.272629	1.29653	0.194794	0.462013
Nckap1	8150.51	-0.067484	0.106616	-0.632965	0.526756	0.757983
Zfp518a	3270.35	-0.268348	0.132125	-2.03105	0.04225	0.210913
Utp3	2980.89	0.140824	0.104252	1.35077	0.176769	0.439735
Katnal2	320.908	-0.697045	0.276505	-2.52363	0.011615	0.105632
Rfx4	25.7779	0.25028	0.280886	0.879659	0.379044	0.646256
2810006K23Rik	628.289	-0.190378	0.136679	-1.39287	0.163658	0.421712
Hspa12b	69.9429	0.73655	0.271498	2.71737	0.00658039	0.0767351
Ankle2	4442.51	-0.310941	0.142945	-2.17516	0.0296178	0.173497
Dgke	900.979	-0.209878	0.163211	-1.28622	0.198365	0.467265
Fis1	2570.16	-0.217465	0.20339	-1.06907	0.285036	0.558079
4930524B15Rik	15.5439	0.0223703	0.28329	0.0779949	0.937832	0.974404
Ubl4b	2.6851	0.131045	0.176985	0.719387	0.471902	NA
Nkain1	3124.29	-0.853591	0.182705	-4.67223	2.9794e-06	0.000735541
Slc12a5	200.919	0.22564	0.240143	0.939539	0.347454	0.618251
Sfswap	2874.51	-0.0391643	0.113274	-0.345735	0.729542	0.878418
AW551984	135.328	-0.41257	0.284523	-1.45091	0.146805	0.40034
Pheta1	1517.77	-0.762039	0.271803	-2.80904	0.00496894	0.0655722
Dpy19l1	3715.01	0.260177	0.170422	1.52677	0.126818	0.371174
Ctps	6990.89	-0.309177	0.147419	-2.09726	0.0359703	0.193894
Maco1	4023.76	-0.542294	0.212213	-2.55542	0.0106059	0.100673
Exosc10	3735.42	0.0227554	0.115099	0.197696	0.843283	0.933483
Zfp637	295.394	0.177716	0.166704	1.06559	0.28661	0.559305
Syt11	342.747	0.190596	0.256952	0.740831	0.458796	0.709214
Gsn	1748.93	0.788247	0.2635	2.99611	0.0027345	0.0461993
Gm5134	29.9229	-0.112296	0.279523	-0.40039	0.688869	0.854538
1810024B03Rik	25.869	0.198265	0.268478	0.732626	0.463786	0.712262
Rere	5971.67	-0.169802	0.162913	-1.04232	0.297266	0.569316
Selplg	16.9171	-0.482561	0.28217	-1.72303	0.0848825	0.305033
Selenbp1	72.0325	0.38962	0.279303	1.40367	0.160418	0.417831
Apob	7.89546	-0.038616	0.281492	-0.136532	0.891401	0.95644
Ankzf1	1173.89	-0.147416	0.194228	-0.75883	0.447954	0.701785
Slc47a1	22.0028	0.630648	0.262805	2.39009	0.0168445	0.127884
Wdr77	5841.59	-0.109253	0.154167	-0.708644	0.478545	0.723193
Galnt13	4.11724	0.503511	0.25449	2.01399	0.0440103	NA
Tut4	4364.96	0.246096	0.187918	1.30967	0.190308	0.456734
Lurap1	81.3579	-0.143214	0.264599	-0.53911	0.589811	0.797571
Psmd8	5496.71	-0.110347	0.133736	-0.825084	0.409324	0.672279
Scamp1	2031.06	0.307622	0.189519	1.62339	0.104506	0.33749
Efcab10	98.7448	-1.06494	0.283434	-3.79713	0.000146382	0.00830299
Uhrf1bp1l	2731.04	-0.0684013	0.13579	-0.503761	0.614429	0.813377
Fam161b	120.437	0.0984077	0.162701	0.604894	0.545249	0.769961
Gask1b	408.264	-0.134428	0.221114	-0.607673	0.543404	0.768733
Tmem100	20.2781	0.635077	0.277401	2.26511	0.0235057	0.153983
Ifi27	283.414	-0.278474	0.223701	-1.30581	0.191617	0.458042
Cars	4248.26	-0.362611	0.254107	-1.42713	0.153544	0.409287
Nelfcd	3513.1	-0.260963	0.190694	-1.36838	0.171192	0.432605
Rmnd5a	6515.72	-0.0877889	0.180759	-0.48569	0.627187	0.81988
Pcsk7	519.653	0.289556	0.154774	1.87082	0.0613694	0.258282
Tgfb2	1109	1.29439	0.281211	4.67205	2.9821e-06	0.000735541
Tsc22d1	7670.97	0.124753	0.137259	0.908911	0.363397	0.632398
H2ac6	4.97575	-0.0838649	0.260776	-0.317209	0.751085	0.890029
H2ac7	3.74814	0.121144	0.26258	0.462423	0.643778	NA
H2ac8	33.7799	-0.33889	0.284974	-1.17858	0.238565	0.511866
Zfp286	299.852	0.225861	0.154787	1.45907	0.144545	0.397877
Eci2	1105.76	-0.136299	0.151949	-0.896876	0.369785	0.638089
Uqcc2	1553.03	-0.0383085	0.140524	-0.2726	0.785161	0.908079
Snhg18	40.7244	0.480904	0.244212	1.97952	0.0477578	0.226266
C430049B03Rik	460.566	0.440961	0.282667	1.57257	0.115818	0.356156
3110009E18Rik	143.37	-0.345328	0.159964	-2.15648	0.0310459	0.179033
Fn1	42719.7	0.0129442	0.126336	0.102459	0.918393	0.967192
Kctd17	1387.86	-0.578714	0.15896	-3.64012	0.00027251	0.0115678
Whrn	894.027	0.0828238	0.243065	0.340915	0.733168	0.879985
Hrh1	22.2961	-0.30343	0.283746	-1.08857	0.276345	0.548745
Fgg	21.5324	-0.44985	0.278256	-1.62452	0.104265	0.337038
Igsf9b	2521.93	0.0318818	0.279543	0.114077	0.909177	0.963623
Uty	1177.71	-0.125977	0.132473	-0.95089	0.34166	0.613083
Mir6991	2.44271	-0.0707183	0.22461	-0.30496	0.760397	NA
Marchf2	828.126	0.0300903	0.115303	0.260952	0.79413	0.912185
Lmf1	462.91	0.0966736	0.195875	0.493256	0.621832	0.816158
2310039L15Rik	39.8439	-0.203089	0.28487	-0.721034	0.470889	0.717148
AA543186	12.3017	-0.090201	0.283925	-0.316966	0.751269	0.890096
A230072C01Rik	97.6492	0.175692	0.192348	0.913361	0.361053	0.630709
Emp3	122.066	0.859799	0.269985	3.18359	0.00145461	0.033046
Emp1	944.474	0.542991	0.284932	1.91991	0.0548693	0.242959
Eif4ebp2	4992.64	-0.0632901	0.149701	-0.422793	0.672446	0.846486
Eif3a	30330.8	-0.146664	0.138049	-1.06242	0.288047	0.56063
Rfxank	457.012	-0.0459917	0.228167	-0.201396	0.840389	0.93231
Capn3	19.7194	-0.311742	0.28417	-1.08001	0.280136	0.553061
Efna4	676.245	0.226314	0.168449	1.34305	0.179256	0.442539
Zp1	5.59048	-0.0293926	0.256388	-0.119665	0.904749	0.962273
Ikzf1	20.8471	1.04528	0.280438	3.76584	0.000165992	0.0086758
Hira	3860.3	-0.110304	0.116983	-0.942886	0.345739	0.616191
Uhmk1	2902.28	0.157345	0.187619	0.838726	0.401623	0.66643
Chrne	2.43932	-0.0444731	0.223259	-0.197017	0.843815	NA
Nr1h4	1.24518	-0.253593	0.169235	-1.58217	0.113611	NA
Mir6992	1.08866	0.0938985	0.13065	0.683995	0.493979	NA
Gpn2	1110.15	-0.412048	0.233008	-1.76791	0.077076	0.290042
B4galt7	447.003	0.182002	0.143264	1.27001	0.204079	0.473654
Spin1	6704.14	-0.222434	0.153231	-1.45159	0.146615	0.400126
Rnf144b	186.61	0.103199	0.25002	0.412571	0.679921	0.849522
Bag6	14819.7	-0.258459	0.140507	-1.83945	0.0658491	0.268124
Cdca7l	1194.5	-0.0093896	0.171736	-0.0546673	0.956404	0.982163
Pyy	9.8209	0.30776	0.191854	1.84154	0.0655424	0.267343
Lsm2	2626.66	-0.224841	0.147117	-1.52822	0.126459	0.370523
Dhrs7b	1016.17	-0.128459	0.227994	-0.563241	0.573271	0.788666
Ankmy2	984.103	0.351781	0.18761	1.87548	0.0607273	0.256822
Plekhh3	175.614	0.823372	0.270099	3.05159	0.00227633	0.0424488
Fdft1	3956.84	-0.171446	0.120003	-1.4287	0.15309	0.40887
Cldn3	1176.01	0.0373385	0.238371	0.156596	0.875564	0.948803
Stk32a	102.345	0.123652	0.280164	0.443326	0.65753	0.837291
H4c8	16.174	-0.101394	0.279737	-0.3544	0.723039	0.875019
Cdnf	43.1373	-0.771458	0.284367	-2.72186	0.00649155	0.0762453
Dgkd	4512.91	-0.193299	0.110663	-1.74671	0.080688	0.296305
4930577N17Rik	14.5867	0.0712691	0.281712	0.247416	0.804586	0.916631
Tfap2a	467.085	0.255735	0.277515	0.926198	0.354343	0.624712
Zkscan17	2901.73	0.16321	0.184872	0.882909	0.377286	0.644714
Ccdc85a	121.524	0.0859352	0.220798	0.388976	0.697294	0.859227
Slc28a2	2.11501	0.197011	0.20836	0.913734	0.360856	NA
Fyb	2.08881	0.0526966	0.178166	0.281811	0.778088	NA
Klk7	77.4704	-1.42941	0.222208	-6.4142	1.41561e-10	3.29211e-07
Cib1	1234.34	-0.221425	0.198557	-1.11488	0.264904	0.53797
Med24	3432.56	-0.27685	0.157469	-1.75804	0.07874	0.292669
Mthfsl	134.794	-0.316963	0.215637	-1.47285	0.140792	0.392457
Uhrf1	9195.07	0.316032	0.256949	1.23022	0.218615	0.490942
H1f8	0.945798	-0.0229259	0.141402	-0.148716	0.881778	NA
0610005C13Rik	20.7125	0.495879	0.282632	1.79341	0.0729079	0.28299
Firre	7106.1	-0.0592803	0.223976	-0.264688	0.79125	0.91043
Klrb1f	0.0666028	-0.00998962	0.0896515	-0.120918	0.903756	NA
Igf1	133.537	-0.163091	0.247801	-0.659471	0.509593	0.746215
Pwwp2a	2082.77	-0.00865564	0.100885	-0.0857973	0.931628	0.972347
Nrf1	2095.97	0.0279094	0.0812232	0.343609	0.731141	0.878819
Etl4	8054.94	-0.0197954	0.196019	-0.100991	0.919558	0.967471
Klf10	4414.71	-0.420419	0.165596	-2.53875	0.0111249	0.103468
Gmeb1	1710.84	-0.230382	0.187566	-1.22816	0.219386	0.491894
Atp13a2	2252.73	-0.216969	0.197422	-1.09889	0.271815	0.544649
Magix	7.08021	0.0100272	0.278633	0.0354024	0.971759	0.98858
Alkbh7	717.657	-0.317957	0.263853	-1.20453	0.228386	0.501329
Rbm4b	537.365	-0.307928	0.171168	-1.79847	0.0721018	0.281276
Mpp2	198.424	0.787766	0.250273	3.15213	0.00162082	0.0351336
Pex7	1303.83	-0.394483	0.194186	-2.03113	0.0422418	0.210913
Slc66a2	132.879	0.600576	0.258532	2.31977	0.0203535	0.142326
Ano7	10.9151	0.0402708	0.282143	0.141379	0.887571	0.954218
Ank	389.691	0.189128	0.22954	0.824126	0.409868	0.672661
Lrrc18	45.3195	-0.470234	0.26376	-1.82184	0.0684791	0.273899
Meaf6	1224.97	-0.394218	0.224442	-1.75599	0.0790908	0.293347
Golm1	3210.09	0.33378	0.274686	1.21598	0.223994	0.496121
Zfp933	236.402	-0.378588	0.17973	-2.10623	0.0351842	0.191624
Tspyl3	176.554	0.515691	0.26316	1.96409	0.0495202	0.229836
Lad1	1296.42	0.468081	0.211642	2.21202	0.0269655	0.165587
Ginm1	644.765	0.469433	0.166657	2.81687	0.00484946	0.0645498
Plekhs1	14.1239	-0.230626	0.25853	-0.927203	0.353821	0.624443
Gm5141	147.816	-0.0399286	0.228472	-0.175159	0.860955	0.941837
Ccdc149	36.6533	0.694516	0.275262	2.55231	0.0107011	0.101163
Sspn	34.4862	0.592377	0.279614	2.12256	0.033791	0.188063
Snord73a	14.1359	-0.130772	0.277337	-0.471315	0.637416	0.825456
Bcl2l1	2282.23	0.378658	0.133478	2.83678	0.0045571	0.0626789
Map3k10	1553.69	0.200137	0.160592	1.24608	0.212733	0.483885
Clgn	442.929	-0.0753859	0.269608	-0.279947	0.779518	0.905572
Rbm46os	3.90054	-0.168827	0.196353	-0.840778	0.400472	NA
AI987944	268.155	-0.111513	0.142059	-0.785287	0.432285	0.689581
Cgnl1	2927.3	0.48563	0.284973	1.71147	0.0869953	0.310008
Col17a1	76.3505	-0.349777	0.191143	-1.82783	0.0675747	0.272087
Pde7a	3103.32	-0.287217	0.156008	-1.841	0.0656221	0.267601
Klhl12	2092.73	-0.251408	0.144665	-1.73795	0.082219	0.299024
Tnfrsf22	167.665	0.208203	0.245244	0.851206	0.394655	0.66049
Stard6	39.428	-0.380956	0.259377	-1.47468	0.140298	0.392137
Ogdh	6354.51	-0.203789	0.131277	-1.55231	0.120589	0.362521
Mir219a-1	1.2183	-0.0246327	0.136594	-0.265259	0.79081	NA
Bpifb5	8.4246	0.034554	0.274677	0.12887	0.897461	0.959217
Ptp4a2	8543.82	0.0759133	0.185891	0.40839	0.682988	0.850877
Sez6l	10.8877	0.276977	0.263405	1.09182	0.274912	0.547437
Zfp322a	1613.25	-0.0494955	0.173228	-0.285774	0.775052	0.904125
Slc19a2	1790.74	0.317479	0.123234	2.57628	0.00998688	0.0978809
Uros	485.165	-0.273477	0.259012	-1.05484	0.2915	0.563643
Urod	2053.94	-0.368021	0.163678	-2.24827	0.0245589	0.158084
Akap1	6203.49	-0.355208	0.162119	-2.191	0.0284514	0.170397
Ak4	8464.45	0.17819	0.261863	0.680561	0.496149	0.737085
Sypl	2776.4	0.0282441	0.121251	0.232934	0.815812	0.921955
Eny2	1939.56	-0.117934	0.163245	-0.722339	0.470086	0.716999
Man1c1	1156.77	0.844784	0.280389	3.03068	0.00244007	0.0433645
Gpatch3	449.333	-0.118147	0.221851	-0.532174	0.594605	0.800395
Azi2	2240.17	-0.360096	0.133546	-2.69648	0.00700767	0.0797747
Dmrt1	1787.89	-0.362695	0.198769	-1.82482	0.0680288	0.272634
Gtf2ird2	255.148	-0.103375	0.18098	-0.570799	0.568136	0.784863
Dnajb7	4.37867	-0.185149	0.252885	-0.722389	0.470056	NA
Noc3l	1963.43	-0.320957	0.123586	-2.59712	0.00940088	0.0945256
Rcn3	2847.21	0.718357	0.239174	3.0048	0.00265755	0.0455392
Yif1a	968.042	0.262786	0.132475	1.98364	0.0472962	0.225127
Gm16796	15.9646	0.0859183	0.284349	0.302356	0.76238	0.896867
Trabd2b	95.4997	0.233749	0.27412	0.859514	0.390057	0.656079
Arhgef33	8.30239	-0.0625668	0.26842	-0.226413	0.82088	0.924207
C8b	21.7919	-0.125235	0.280626	-0.45445	0.649505	0.832281
Cxcl17	2.023	0.0975924	0.156773	0.647726	0.517162	NA
Bloc1s5	403.036	-0.020606	0.193406	-0.106476	0.915205	0.96625
Myl6b	450.813	-0.429858	0.207376	-2.07218	0.0382487	0.200835
R74862	74.9969	0.856735	0.263873	3.26495	0.00109483	0.0278936
Nkx6-3	12.8107	0.27765	0.23443	1.1896	0.234203	0.507398
Ddx28	540.211	0.219862	0.173372	1.26761	0.204937	0.474898
Hsf2bp	1172.42	0.204829	0.164349	1.24648	0.212588	0.483885
Zfp661	321.609	-0.073607	0.222642	-0.330973	0.740665	0.88423
Scaf11	11053.7	-0.195443	0.137207	-1.42446	0.154312	0.410062
Mon2	2914.77	-0.0391407	0.126733	-0.308858	0.757429	0.894075
Polr3e	2385.02	-0.060292	0.130351	-0.462506	0.643718	0.828721
Erlin1	1659.84	-0.166943	0.127324	-1.31109	0.189826	0.456444
Zfand1	951.683	-0.0705265	0.172403	-0.409187	0.682402	0.850877
B9d1	792.167	-0.265878	0.255521	-1.04004	0.29832	0.570725
Smim8	276.956	-0.251011	0.159294	-1.57603	0.115018	0.355887
Pax6	40.3494	-0.0630494	0.275482	-0.228616	0.819168	0.923595
Abcc9	18.3802	-0.11767	0.249063	-0.464941	0.641974	0.827488
Fstl4	17.6441	0.654726	0.283304	2.29716	0.0216094	0.147188
Kank3	1806.39	0.0310267	0.230832	0.134385	0.893098	0.957063
Fgfr3	270.806	-0.358281	0.227499	-1.57697	0.114802	0.355703
Gabra1	2.13446	0.212079	0.203433	1.05341	0.292151	NA
Gk5	1497.33	0.145309	0.211321	0.687794	0.491582	0.733969
Rpp40	856.045	-0.272761	0.166071	-1.64281	0.100422	0.330857
Slc6a15	270.219	0.43858	0.285067	1.54787	0.121654	0.364246
Slfn9	218.726	0.0587888	0.282781	0.208378	0.834934	0.930106
Ranbp3l	2.26364	0.00549894	0.21032	0.0268127	0.978609	NA
Nol11	2731.23	0.1385	0.169423	0.817552	0.413613	0.675347
Cep152	1025.1	-0.124841	0.16206	-0.770505	0.441001	0.696067
F8	41.2534	-0.31691	0.283477	-1.10768	0.267999	0.541823
S100a14	30.5496	-0.688801	0.280812	-2.4232	0.0153843	0.121623
Fmnl1	72.7182	-0.197395	0.258334	-0.767635	0.442704	0.69687
Car12	963.501	-0.797237	0.198811	-4.00942	6.08678e-05	0.00476379
Jakmip1	1422.43	-0.638695	0.224589	-2.84431	0.00445082	0.0620333
Nasp	23196.8	-0.144924	0.19561	-0.740894	0.458757	0.709214
Smad2	3262.62	-0.194096	0.12125	-1.60075	0.109431	0.345708
Dcstamp	12.9892	-0.447203	0.283907	-1.58331	0.11335	0.352535
Ackr1	1.61047	0.166672	0.186418	0.918296	0.358464	NA
Des	1413.05	0.432317	0.284605	1.52368	0.127589	0.372693
Ddx4	508.82	-0.111164	0.240614	-0.4617	0.644297	0.829143
S1pr4	12.1084	-0.237424	0.284368	-0.826147	0.408721	0.672109
Asb1	743.859	-0.404751	0.207251	-1.95211	0.0509252	0.233065
Sp8	92.723	-0.216119	0.268635	-0.806152	0.420155	0.680839
Rtn2	444.056	-0.0442898	0.17484	-0.253379	0.799975	0.914523
Ccdc115	922.837	0.138961	0.176238	0.78829	0.430527	0.688621
Gm17801	1.80538	0.00969936	0.186326	0.0507679	0.95951	NA
Fam216a	1514.63	-0.07036	0.247765	-0.283888	0.776496	0.904369
Tacr3	1.70057	0.0624638	0.157329	0.394648	0.693103	NA
Ngly1	340.834	-0.24329	0.23264	-1.04454	0.296234	0.568419
Cand2	2489.53	0.291552	0.153953	1.89381	0.0582496	0.25158
Gpx8	219.001	0.681903	0.282626	2.42746	0.0152049	0.12086
Fastkd3	844.91	-0.25302	0.17406	-1.45329	0.146142	0.399369
Mfsd3	168.436	-0.173652	0.218548	-0.794211	0.427072	0.686051
Aldh3b1	41.9665	0.160435	0.270383	0.596523	0.550826	0.773742
Pole3	1027.12	-0.114605	0.106369	-1.07745	0.281279	0.554484
Slx4ip	602.087	-0.223233	0.127592	-1.74944	0.0802155	0.29543
AV039307	5.14393	0.289118	0.275777	1.04086	0.297941	0.570141
Cyfip1	4737.61	0.274833	0.141382	1.94395	0.0519018	0.235677
D830031N03Rik	332.683	0.324951	0.279178	1.16629	0.243496	0.516775
Egfl7	1099.52	-0.00647451	0.167613	-0.0386244	0.96919	0.987521
Exosc1	1144.35	-0.287817	0.225526	-1.27581	0.202024	0.471087
Becn2	5.93788	0.286218	0.231409	1.28133	0.200078	0.468845
Col9a1	253.958	0.502106	0.281518	1.78584	0.0741258	0.285136
Gabrb2	1.29933	0.00528502	0.145656	0.0355324	0.971655	NA
Vps39	1406.34	0.0877753	0.0913182	0.961244	0.33643	0.607784
Mir330	3.68082	0.0292384	0.192946	0.157133	0.87514	NA
Ppcdc	778.07	0.150811	0.11431	1.31935	0.187051	0.452587
Ptprf	17033.2	0.309786	0.21315	1.45343	0.146104	0.399333
9430091E24Rik	115.45	-0.248852	0.21336	-1.16802	0.242797	0.515983
Acin1	11624.6	-0.0768128	0.0986811	-0.778398	0.436335	0.69264
Htr3b	1.06292	0.130166	0.194983	0.656386	0.511576	NA
Pik3cg	5.31223	-0.471417	0.277108	-1.67427	0.0940776	0.320457
Trim44	4029.37	0.32595	0.151121	2.15696	0.0310085	0.17896
Kcnv1	0.059842	-0.00998962	0.0896515	-0.103755	0.917364	NA
Pank2	2979.5	-0.15287	0.142185	-1.07508	0.282339	0.555566
Mvb12a	1779.67	-0.0178027	0.147331	-0.120824	0.90383	0.961852
Mir7666	16.9112	-0.335448	0.273041	-1.21777	0.223313	0.495626
1700086L19Rik	6.87715	-0.00704404	0.219846	-0.0320852	0.974404	0.989416
Rnf112	5.10835	0.655206	0.273586	2.37878	0.01737	0.129058
Pex11g	141.587	0.0223021	0.263906	0.0842489	0.932859	0.972787
Nudt12	267.984	0.320495	0.235359	1.3636	0.172693	0.43444
Midn	4444.65	0.494517	0.179017	2.76246	0.00573678	0.071088
Stox2	514.285	0.317342	0.24758	1.28282	0.199556	0.468489
Mier3	1524.58	-0.121358	0.0984467	-1.2328	0.217652	0.489793
Fcho2	2809.71	-0.0869747	0.14877	-0.584667	0.558772	0.778892
Morn4	759.703	-0.158565	0.247367	-0.640652	0.521749	0.75458
Prnp	1236.34	0.551237	0.257971	2.13856	0.0324711	0.183668
Myo1a	45.9248	0.283366	0.27957	1.02378	0.30594	0.578847
Tspyl5	73.6104	-0.468081	0.270103	-1.72422	0.0846689	0.304483
Lrrc9	194.532	-0.470356	0.160423	-2.93148	0.00337353	0.0522032
Nanos3	234.8	-1.74406	0.278991	-8.35858	6.34765e-17	1.03333e-12
Ffar1	2.47444	0.263582	0.230807	1.16212	0.245185	NA
Rtl1	46.2721	0.48377	0.285071	1.70567	0.0880687	0.311261
Mfsd7a	30.5348	0.0613194	0.255198	0.239767	0.810511	0.919462
5033403F01Rik	8.94797	-0.296981	0.278623	-1.05741	0.290324	0.562564
Colec11	1.46392	0.049478	0.197239	0.259302	0.795402	NA
Ppp4r3a	4812.18	-0.057382	0.125802	-0.456123	0.648302	0.831336
Cdc45	3384.16	-0.68851	0.223867	-3.0758	0.00209942	0.0407347
Usp19	8092.03	-0.304018	0.162776	-1.86767	0.0618083	0.259391
Calb2	31.0692	0.0186218	0.266253	0.0697704	0.944376	0.977413
Anxa2	4911.75	0.833985	0.274954	3.04399	0.00233465	0.0428475
Rabl3	723.711	-0.185743	0.21038	-0.882551	0.377479	0.644736
Rbck1	2561.98	0.428974	0.146714	2.92399	0.00345578	0.0529723
Map2k4	2911.32	0.219298	0.0963067	2.27711	0.0227794	0.151234
Mmadhc	2585.74	0.0351787	0.162193	0.216877	0.828304	0.926605
Slc6a16	18.5549	0.133893	0.284908	0.478598	0.632225	0.822963
Gpr137b-ps	102.182	-0.241849	0.238248	-1.01158	0.31174	0.585466
Tle4	3923.09	-0.240075	0.220356	-1.08943	0.275964	0.548202
Ralgapb	3273.4	-0.0517321	0.193336	-0.267603	0.789005	0.90984
Pcdhb17	1.17104	0.148416	0.136529	1.12239	0.261695	NA
Nkx3-2	0.563108	0.0440255	0.0904038	0.744736	0.456431	NA
Mfap5	44.8079	0.0118044	0.211776	0.0558191	0.955486	0.981843
LOC100861615	42.4296	0.0999199	0.264571	0.382349	0.702203	0.862078
Gm3558	112.813	0.0511658	0.211525	0.243105	0.807924	0.918129
Mb	60.6295	0.030094	0.2848	0.106138	0.915473	0.966373
Slc25a14	210.112	-0.0193638	0.192024	-0.100736	0.91976	0.967546
Mir6948	5.57668	0.0684506	0.272198	0.261045	0.794057	0.912177
Ctnnbip1	924.565	0.317162	0.167355	1.89533	0.0580484	0.251522
Zgpat	1070.87	0.108822	0.151864	0.716449	0.473714	0.719276
Slc35c2	1501.7	-0.538254	0.196273	-2.74191	0.00610837	0.0737672
Psma6	6629.47	-0.0825359	0.148849	-0.554476	0.579253	0.79172
Ppwd1	1879.51	-0.250374	0.177248	-1.41237	0.157841	0.414758
Lrig3	696.025	0.806758	0.164833	4.89526	9.81766e-07	0.000347438
Ikbkg	1139.38	0.129975	0.171487	0.758085	0.4484	0.702136
Sidt1	2.70948	0.0752296	0.233146	0.311374	0.755516	NA
Trappc12	1601.92	-0.234312	0.135449	-1.72972	0.0836798	0.302199
Apol7a	2.59273	-0.277263	0.242262	-1.16437	0.244273	NA
Jmy	1750.99	-0.167665	0.108463	-1.54585	0.12214	0.364994
Taf4b	1144.76	-0.646527	0.210431	-3.07228	0.0021243	0.0409249
Slco2b1	11.1957	0.0913164	0.269253	0.333899	0.738456	0.882599
Trim46	69.9682	0.256965	0.250599	1.02139	0.307072	0.580126
Mta3	9000.65	-0.199446	0.125666	-1.5871	0.11249	0.351077
Gpm6b	43.707	0.868479	0.277971	3.14765	0.00164591	0.0353946
Zfp82	378.176	-0.160437	0.155404	-1.03195	0.302094	0.574375
Mfsd6	143.869	-0.203803	0.200729	-1.01638	0.309446	0.583068
Septin5	349.463	-0.41289	0.245389	-1.68025	0.0929079	0.318008
Mmp16	15.231	0.111913	0.283833	0.393798	0.69373	0.857041
Med8	1494.67	-0.0704597	0.122105	-0.576988	0.563948	0.782919
Gm6756	10.823	0.17749	0.19242	0.943379	0.345487	0.615974
Txnrd3	427.519	-0.30022	0.214054	-1.40206	0.160897	0.418218
Gm5523	2.59289	0.0297319	0.175532	0.159806	0.873034	NA
Anxa7	4961.02	-0.173638	0.111248	-1.56083	0.118564	0.359135
Naga	1094.56	-0.414133	0.147919	-2.79995	0.00511107	0.0662445
Icosl	204.915	0.529549	0.282422	1.88505	0.0594233	0.253898
Chia1	7.73113	0.315077	0.239835	1.3506	0.176825	0.439773
Fbxo17	280.137	0.330711	0.225552	1.46733	0.142286	0.394461
Fbxo16	55.1545	-0.317816	0.279505	-1.13536	0.256224	0.529592
Tdrd12	2955.91	-0.291507	0.102237	-2.85121	0.00435535	0.0611213
Plppr3	237.028	0.451255	0.210936	2.13729	0.0325743	0.183932
Slc27a4	1666.64	-0.154632	0.230591	-0.670426	0.502586	0.741739
Uba52	18075.9	-0.111031	0.237445	-0.467626	0.640052	0.826609
Jag1	642.273	0.867153	0.24503	3.54042	0.000399491	0.0146802
Dydc2	5.52583	0.0066318	0.24856	0.0255833	0.97959	0.991713
Mthfr	1368.91	-0.340431	0.202226	-1.68319	0.0923384	0.317621
Zbtb10	4390.24	-0.357471	0.106788	-3.34749	0.000815477	0.0230349
Thsd4	1131.82	-0.694398	0.244486	-2.84125	0.00449373	0.0622054
Hcrtr1	27.1575	-0.0654837	0.285066	-0.233398	0.815452	0.921922
Mpdz	1052.45	0.433504	0.242029	1.79201	0.0731316	0.28332
Nebl	116.348	0.508136	0.283969	1.8099	0.0703118	0.277542
Serbp1	41910.6	-0.0185308	0.116324	-0.159304	0.87343	0.947654
Arhgef1	6542.19	-0.518222	0.137622	-3.76557	0.000166172	0.0086758
Snx27	6283.67	-0.43041	0.157103	-2.73975	0.00614859	0.074088
Slc4a7	3090.92	0.399817	0.251162	1.59244	0.111285	0.349126
Ints2	2462.53	-0.0554152	0.143411	-0.386441	0.69917	0.860198
Tmem74b	9.67353	0.636347	0.260399	2.52689	0.0115077	0.105258
Muc15	3.18354	0.264522	0.2082	1.372	0.170063	NA
B230354K17Rik	1484.36	-0.359629	0.146449	-2.45556	0.0140666	0.115593
I830077J02Rik	1.30396	0.245244	0.184705	1.44964	0.14716	NA
Slc22a15	39.6456	0.388635	0.276582	1.40951	0.158686	0.414979
Gm3704	38.0332	-0.15713	0.272594	-0.57918	0.562468	0.781827
Zscan21	1506.81	-0.288234	0.122234	-2.35816	0.018366	0.133526
Gm13752	4.67553	-0.145744	0.183947	-0.877445	0.380245	NA
Gm5176	4.25323	-0.135435	0.234449	-0.559166	0.576048	NA
Gm5779	2.71411	0.00398892	0.246999	0.0157119	0.987464	NA
Mrpl41	783.433	-0.281275	0.219389	-1.2815	0.200019	0.468845
Mcm5	12455.4	-0.209405	0.141306	-1.48191	0.138365	0.389484
Mrgpre	21.9584	0.514618	0.270272	1.9525	0.0508787	0.233016
Fbxo46	622.746	-0.240072	0.214662	-1.1178	0.263654	0.537061
Ppm1k	449.127	-0.0559114	0.196202	-0.285122	0.775551	0.904189
Rfx5	637.958	0.25989	0.206201	1.26104	0.207293	0.477437
Yipf2	554.371	-0.120168	0.137771	-0.872024	0.383196	0.649728
Crk	6430.52	0.126585	0.0769435	1.64517	0.0999354	0.330244
Bmpr1b	41.2235	-0.617857	0.284528	-2.18046	0.0292231	0.172739
1700020N15Rik	1.67801	-0.157464	0.197374	-0.845179	0.398011	NA
Clk2	543.944	-0.208466	0.203086	-1.02602	0.304881	0.57748
Aurka	5280.66	-0.163496	0.182249	-0.897055	0.36969	0.638068
Cfap54	20.9842	-0.397237	0.260743	-1.51851	0.128885	0.374396
Lmnb2	3845.66	-0.0161875	0.149495	-0.108285	0.913769	0.965764
Gm3458	0.470039	-0.0109076	0.107813	-0.129097	0.897281	NA
Tmem268	435.179	-0.364602	0.202607	-1.79857	0.0720864	0.281276
Anapc10	1812.42	-0.496993	0.14355	-3.46215	0.000535873	0.0176589
Arhgef9	103.378	0.554442	0.255743	2.17239	0.029826	0.17434
Pcbp2	14271.7	-0.0621631	0.127254	-0.488498	0.625197	0.818636
Thsd1	51.2473	0.656451	0.283583	2.30429	0.0212061	0.145297
Vti1a	700.853	0.0573655	0.134641	0.42598	0.670122	0.845342
Hymai	2.82336	0.00713371	0.173011	0.0430724	0.965644	NA
1700093K21Rik	4.49021	-0.211209	0.266253	-0.795781	0.426159	NA
Grm6	17.7362	0.833862	0.275921	3.10177	0.00192367	0.0390215
Zfp28	220.969	0.0834775	0.149458	0.558238	0.576682	0.790552
Mzt1	3411.74	-0.0975698	0.122489	-0.796568	0.425702	0.68528
8030462N17Rik	2085.42	0.100023	0.225011	0.444612	0.6566	0.83688
Chm	1186.29	0.102648	0.138638	0.740458	0.459022	0.709329
Gm19705	119.146	0.0504609	0.175293	0.28778	0.773515	0.903369
Gm5475	1.30091	-0.117963	0.143813	-1.1034	0.269851	NA
Ctsa	5075.27	-0.553487	0.255866	-2.16406	0.0304599	0.176839
Gm15446	80.5751	0.0324193	0.285008	0.114517	0.908828	0.963623
Nipa2	1461.85	0.0732579	0.112427	0.651616	0.514649	0.749982
Mpz	4.00656	-0.03209	0.261373	-0.123264	0.901898	NA
Mrps14	1155.57	-0.138708	0.115351	-1.20244	0.229192	0.502296
Snrnp40	3928.5	-0.13076	0.154225	-0.847808	0.396545	0.661854
Fam174a	449.548	0.0999435	0.215945	0.462499	0.643724	0.828721
Vav3	233.288	0.218501	0.284976	0.76761	0.442719	0.69687
Hypk	3573.7	0.10796	0.227763	0.473949	0.635536	0.825052
1700054A03Rik	0.319492	-0.0454819	0.091362	-0.513057	0.607911	NA
Mir7063	0.620368	0.0388735	0.138062	0.229062	0.818821	NA
Ctnnd2	140.886	0.957367	0.240565	3.98518	6.74288e-05	0.00512539
Crisp1	21.0346	-0.328405	0.285029	-1.13563	0.256111	0.52956
Cdh23	34.4331	-0.408512	0.276004	-1.49126	0.135893	0.386073
Glra1	0.766826	0.0824723	0.140469	0.544064	0.586397	NA
Lactb	447.182	-0.140393	0.173054	-0.810966	0.417385	0.679119
Sdhaf2	1003.01	-0.100983	0.184766	-0.546378	0.584806	0.795127
Haao	14.638	-0.178965	0.28266	-0.634073	0.526033	0.757412
Smug1	758.827	-0.593204	0.123053	-4.81945	1.43956e-06	0.000468693
Smarca1	480.747	0.444816	0.285054	1.56837	0.116795	0.357121
Sdsl	21.1173	0.536501	0.283897	1.89752	0.0577595	0.250938
Cttnbp2	123.78	-0.139409	0.281245	-0.493991	0.621313	0.815864
N4bp2l1	79.6755	0.0827695	0.283568	0.293753	0.768947	0.900495
Zfp60	1250.68	-0.195162	0.128292	-1.52135	0.128172	0.373659
Rnf145	4642.37	0.0248275	0.217348	0.11422	0.909064	0.963623
Pgghg	1900.05	-0.577874	0.245593	-2.35328	0.0186087	0.134816
Mfn2	1562.4	-0.0444649	0.167995	-0.264648	0.791281	0.91043
Tafa2	1.92134	0.259277	0.194075	1.3804	0.167465	NA
BC065397	275.206	-0.388402	0.181827	-2.13507	0.0327554	0.184307
5330417C22Rik	5.04481	-0.261178	0.249087	-1.03541	0.30048	0.572642
Anapc16	942.898	-0.0716215	0.235198	-0.30437	0.760846	0.896149
Atf7	1454.77	-0.263462	0.146374	-1.80008	0.0718485	0.280956
Kcnq5	14.221	0.43173	0.278949	1.56452	0.117695	0.357923
Ccdc90b	1088.15	-0.135843	0.107965	-1.25818	0.208326	0.478685
F10	2.27057	0.396745	0.210635	1.92622	0.0540768	NA
Cyp2d26	0.763321	0.105327	0.163302	0.604421	0.545564	NA
Nlrp5-ps	36.5269	-0.130216	0.235873	-0.551467	0.581314	0.792895
Fam183b	30.3354	0.349943	0.269342	1.31159	0.189659	0.456386
Exoc7	1163.62	0.183547	0.141427	1.29778	0.194362	0.46143
Vps72	2956.41	-0.0533407	0.161877	-0.329485	0.741789	0.884943
Hoxd11	30.5255	0.398349	0.213676	2.1447	0.0319765	0.181818
Calu	12539.4	0.00223478	0.155962	0.0143293	0.988567	0.995203
Pdrg1	770.12	0.285412	0.188406	1.51471	0.129846	0.37598
Cln6	2288.99	0.0390061	0.135814	0.287198	0.773961	0.903606
Txlng	2374.15	-0.454311	0.202658	-2.2421	0.0249548	0.159181
2410137M14Rik	67.5172	0.885061	0.25961	3.42614	0.000612226	0.0190928
2410124H12Rik	41.3651	-0.455814	0.241552	-1.88456	0.0594892	0.25398
Wdr13	831.082	0.23051	0.123859	1.86089	0.0627593	0.261628
Tubgcp2	2480.71	-0.101997	0.207144	-0.492324	0.62249	0.816627
Cpsf6	7181.29	0.112413	0.12898	0.87158	0.383437	0.649867
Pcdh7	324.327	0.889414	0.282729	3.25277	0.00114285	0.0283496
Iqce	695.109	0.200932	0.118281	1.69873	0.0893693	0.313258
Ccser2	1447.19	0.210573	0.236149	0.891971	0.372408	0.640241
B3gnt9	26.7052	0.439346	0.267867	1.64987	0.0989699	0.328941
Vps18	1305.5	-0.100824	0.183725	-0.548642	0.583251	0.794006
Nup214	3822.8	-0.286733	0.139593	-2.0541	0.0399659	0.204966
Pirt	20.9187	-0.00394951	0.282502	-0.0137982	0.988991	0.995474
Os9	1299.96	-0.0320555	0.129644	-0.247243	0.80472	0.916631
Usp47	4610.15	0.293632	0.140482	2.09019	0.0366003	0.19593
Lrrc8d	3159.27	-0.231067	0.219361	-1.05324	0.292229	0.564184
Limd2	1934.01	0.763	0.254414	3.00212	0.00268105	0.0457013
Slc26a5	4.93851	-0.239606	0.254486	-0.946526	0.343881	0.614966
Tbcel	1536.47	-0.0114321	0.159098	-0.0718668	0.942708	0.976815
9330182L06Rik	68.1479	0.157257	0.252344	0.625238	0.531815	0.761256
Dis3l2	865.451	0.0448769	0.0975117	0.460224	0.645356	0.829445
Aimp2	2510.92	-0.151993	0.249535	-0.609	0.542524	0.768513
Ubr2	3783.33	-0.0727533	0.124819	-0.582874	0.559978	0.779802
Polm	480.589	0.424489	0.132473	3.20481	0.00135153	0.0315558
Sh3gl3	659.4	-0.486027	0.166901	-2.91182	0.00359325	0.0543629
Akirin1	1751.84	0.0218701	0.110242	0.198388	0.842742	0.933263
Inpp5d	3708.45	-0.2111	0.223395	-0.945084	0.344616	0.615377
Elmsan1	3597.19	-0.110025	0.114327	-0.962388	0.335855	0.606947
Tshz2	68.299	0.617089	0.280749	2.23278	0.0255636	0.161174
Agpat4	1339.63	0.198411	0.202703	0.978945	0.327607	0.599361
F730043M19Rik	33.8987	0.267463	0.279387	0.974529	0.329794	0.600907
5830418P13Rik	18.5373	0.215241	0.281407	0.772106	0.440051	0.69547
Marchf8	1715.37	-0.296987	0.204142	-1.45456	0.14579	0.399078
Cdc37l1	3011.21	-0.201198	0.120621	-1.66806	0.0953038	0.322145
Trpc7	1.14946	-0.102586	0.178555	-0.5264	0.59861	NA
Vkorc1l1	3354.01	-0.1507	0.208888	-0.721528	0.470585	0.71704
Cebpb	1364.78	0.338433	0.211724	1.59861	0.109907	0.346649
Adcyap1	7.68437	0.262974	0.283616	0.913773	0.360836	0.630572
Srebf2	10967.7	-0.242774	0.171304	-1.41724	0.156413	0.412734
Ngfr	556.14	-0.22373	0.267271	-0.836507	0.40287	0.667173
B3galt5	0.296787	0.0571858	0.0912409	0.638858	0.522915	NA
Robo4	74.3941	0.40814	0.232815	1.75772	0.0787958	0.292669
Gpr50	132.539	0.117292	0.224375	0.527954	0.597531	0.802087
Nabp1	2970.7	0.0110034	0.161061	0.0683241	0.945528	0.977733
Ubtf	10803.8	-0.231372	0.136084	-1.70019	0.0890945	0.312971
Rhox6	4548.98	-0.00330966	0.246266	-0.013439	0.989278	0.995474
Gdnf	4.52755	0.116156	0.176188	0.702094	0.48262	NA
Wapl	13370.6	-0.506732	0.16176	-3.13265	0.00173235	0.0365701
Chtop	8333.2	-0.153828	0.138121	-1.11371	0.265406	0.538288
Pms1	1195.74	-0.381413	0.125847	-3.03081	0.00243899	0.0433645
Map1lc3b	3012.48	-0.20276	0.242228	-0.837226	0.402466	0.666863
Isoc2b	68.4484	-0.263866	0.199228	-1.32593	0.184864	0.4495
Mrpl10	2393.87	-0.0306058	0.146067	-0.209515	0.834046	0.92977
Got1l1	691.179	-0.17799	0.228173	-0.78049	0.435103	0.691703
Lims1	3976.66	-0.105341	0.0942066	-1.11822	0.263474	0.536943
Vwa8	1640.89	-0.488535	0.164434	-2.97125	0.00296595	0.0485253
Fkbp1a	9874.63	0.109908	0.0928073	1.18426	0.236311	0.509593
Cpne6	2.63605	0.323214	0.208675	1.55326	0.120361	NA
Cplx2	159.651	0.707897	0.277272	2.56665	0.0102686	0.0992884
Mir6993	1.02387	-0.0662959	0.168622	-0.421243	0.673577	NA
Mir6997	1.0149	-0.0252748	0.166439	-0.155276	0.876604	NA
Npnt	1445.52	-0.120441	0.226573	-0.531462	0.595099	0.800651
Tgfb1i1	218.695	0.499561	0.284222	1.77306	0.0762185	0.289047
Ube2a	1953.3	-0.149485	0.101658	-1.47049	0.14143	0.393292
Rad51d	780.491	0.0639015	0.108667	0.588044	0.556503	0.777156
Anxa9	121.252	0.116701	0.224786	0.519936	0.603108	0.805216
Frrs1	870.674	0.251009	0.189497	1.32501	0.185168	0.449903
Lef1	1051.98	-0.657702	0.278366	-2.42618	0.0152585	0.121109
Rnf214	1443.95	-0.21691	0.118515	-1.8302	0.0672196	0.271463
Cdkn2aip	1854.68	-0.719898	0.251225	-2.86681	0.00414635	0.0591865
Abraxas1	852.599	-0.168622	0.158532	-1.06389	0.287377	0.559929
Hotairm1	28.3891	0.553782	0.279648	2.03549	0.0418018	0.210093
Mir6999	1.6127	0.196935	0.218637	0.906401	0.364724	NA
Ccdc50	3644.83	0.283171	0.178481	1.58669	0.112583	0.351301
Txndc5	6352.41	0.218562	0.135415	1.61405	0.106516	0.340614
Syngr4	54.4205	-0.155227	0.271318	-0.573019	0.566632	0.784459
Magea4	59.7739	0.249128	0.226996	1.09906	0.27174	0.544649
Zmynd11	2185.47	0.32622	0.146251	2.23038	0.0257219	0.161546
Capza2	5230.22	0.0620555	0.121457	0.510939	0.609394	0.809822
Clns1a	4143.12	0.182235	0.0918214	1.98463	0.0471852	0.22473
Iqca1l	2.39666	-0.0471171	0.226445	-0.222573	0.823868	NA
Ffar2	23.3598	-0.0037338	0.283942	-0.0132554	0.989424	0.995474
Wdr62	3870.46	-0.744119	0.197008	-3.7772	0.000158604	0.00860639
Ythdf1	5200.88	-0.377173	0.169861	-2.22045	0.0263883	0.163897
Cfap74	113.381	-0.000946358	0.235238	-0.0040222	0.996791	0.998737
Slc16a4	135.73	0.121886	0.208886	0.584343	0.55899	0.778892
Atl3	3082.63	0.107874	0.230186	0.468704	0.639281	0.826203
Cops8	2512.04	-0.00454156	0.172048	-0.0263941	0.978943	0.991243
Baiap2	887.939	-0.215916	0.209579	-1.02978	0.303114	0.575372
Exd2	1170.58	0.0498166	0.104738	0.475604	0.634356	0.82442
4833439L19Rik	4029.77	-0.293569	0.158555	-1.8516	0.0640829	0.264169
Phc3	953.964	0.214805	0.210023	1.02314	0.30624	0.579212
Pxylp1	261.524	-0.179846	0.176723	-1.01675	0.309274	0.582919
Arhgdia	15273.1	0.130529	0.14062	0.928227	0.35329	0.624046
Klk9	9.22522	-0.0395596	0.285014	-0.140932	0.887924	0.954413
Pdxp	1421.66	-0.572794	0.240574	-2.38075	0.0172776	0.128678
Scamp5	1340.39	-0.150669	0.105693	-1.42552	0.154008	0.409522
Ndufb7	1996.01	0.0850449	0.126504	0.672234	0.501435	0.740798
2510039O18Rik	2920.37	0.10571	0.21374	0.49451	0.620946	0.815864
Gk2	1.8935	-0.309622	0.213326	-1.46677	0.142438	NA
Gck	52.4086	-0.379272	0.260364	-1.45114	0.14674	0.400266
Cnot4	1266.38	-0.19097	0.143227	-1.33347	0.182379	0.44626
1810014B01Rik	126.703	-0.252561	0.236637	-1.06473	0.286998	0.559458
Spryd3	1118.65	0.0862296	0.206142	0.418346	0.675694	0.847644
Acvrl1	95.586	1.02967	0.285068	3.66896	0.00024354	0.0108917
Tex264	1297.08	-0.0759885	0.217443	-0.34936	0.726819	0.876857
Taf15	6239.5	-0.105807	0.105005	-1.00763	0.313633	0.587094
Pafah1b1	10916.8	-0.0178332	0.0928971	-0.191969	0.847767	0.936654
Otog	201.983	-1.11922	0.279988	-4.03278	5.51216e-05	0.00455495
Fam129a	552.187	0.0576987	0.189911	0.303771	0.761302	0.896307
Limd1	1725.46	0.414284	0.16732	2.47599	0.0132869	0.113149
Znhit2	594.284	-0.132285	0.250486	-0.527715	0.597697	0.802136
Abca3	1009.87	0.116983	0.185883	0.629165	0.529241	0.759251
C77080	4117.33	0.10762	0.172714	0.623151	0.533185	0.762114
Zyx	2310.45	0.534342	0.213002	2.50887	0.0121117	0.108096
Slc26a8	35.1761	-0.182392	0.237444	-0.768251	0.442338	0.696802
Zfp27	252.919	-0.152864	0.248924	-0.613228	0.539726	0.766617
Sgsm1	635.314	0.224095	0.183213	1.2233	0.221218	0.493653
Hid1	255.739	-0.549209	0.147529	-3.72094	0.000198484	0.0094477
Crppa	96.647	-0.336872	0.271176	-1.23661	0.216234	0.487767
Zfp287	99.2487	-0.384666	0.217764	-1.76423	0.0776929	0.290817
A730036I17Rik	37.3264	0.367335	0.283996	1.30552	0.191715	0.458152
Ebf2	9.9402	0.175661	0.278294	0.620103	0.53519	0.76384
Nubp1	1905.68	-0.0868796	0.138202	-0.628598	0.529612	0.759251
Cdcp3	2.23242	-0.195248	0.198767	-0.959653	0.33723	NA
Ttc5	3040.15	-0.329406	0.179857	-1.83136	0.0670468	0.271034
Rfx1	1228.55	-0.216443	0.216536	-0.99931	0.317645	0.590559
AW112010	0.44468	-0.00233274	0.109072	-0.0176147	0.985946	NA
Rpl22	23341.9	-0.0289762	0.129802	-0.223235	0.823353	0.925227
Rbfox2	6034.18	0.00160906	0.198956	0.0080879	0.993547	0.997162
Mvb12b	813.158	0.439175	0.14934	2.941	0.00327159	0.0512498
Asphd2	111.903	0.302114	0.255246	1.18619	0.235548	0.508621
Tmem259	4417.98	-0.187246	0.188344	-0.994109	0.32017	0.592817
Wdr66	14.6334	-0.398284	0.280591	-1.40985	0.158583	0.414876
Vwa3b	64.8069	0.1271	0.266115	0.479059	0.631897	0.8228
Trip13	2596.78	-0.0481334	0.120796	-0.398455	0.690294	0.855412
Apol6	15.3476	-0.0379403	0.284931	-0.134041	0.89337	0.957102
Arap1	1694.64	-0.131388	0.122124	-1.07588	0.281981	0.555129
Borcs6	307.495	0.316334	0.202025	1.56498	0.117587	0.357915
Ncbp2	2581.42	0.0345513	0.127365	0.271264	0.786188	0.908391
Ms4a7	1.39902	0.120539	0.125761	1.03565	0.300367	NA
Raly	15385.2	0.0416576	0.126127	0.33028	0.741188	0.884719
Palm	2423.66	-0.116489	0.146539	-0.79488	0.426683	0.685917
Rab8a	2135.81	0.182173	0.140235	1.29895	0.19396	0.460835
Brpf3	6640.05	-0.82015	0.194528	-4.21625	2.484e-05	0.00295161
Hck	136.56	0.115852	0.284048	0.409536	0.682147	0.850877
4932441J04Rik	1.96051	0.164881	0.178018	1.01161	0.311726	NA
Top2a	33668.9	-0.286808	0.151955	-1.88747	0.0590973	0.253303
Gdf15	259.371	-0.50081	0.28284	-1.77152	0.0764746	0.289433
Rpa2	3777.02	-0.254479	0.133289	-1.90916	0.0562413	0.246846
Hacl1	772.38	-0.739292	0.221471	-3.33717	0.000846372	0.0236737
Itgb4	281.586	0.656371	0.180356	3.63798	0.00027478	0.0115678
Itk	2.04429	0.123697	0.175659	0.675257	0.499513	NA
Trak1	3769.44	-0.467149	0.183486	-2.54589	0.0108999	0.10227
Dcaf12l2	3.09009	0.201812	0.216237	0.993624	0.320406	NA
Nim1k	54.4795	-0.0527112	0.275716	-0.189933	0.849362	0.937798
Slc16a12	20.1974	-0.186599	0.284959	-0.649317	0.516133	0.75113
Mark4	1721.33	0.16897	0.114654	1.4737	0.140562	0.392137
Nlrp10	2.68786	0.0936087	0.225422	0.428417	0.668347	NA
Leng9	126.904	-0.320332	0.279481	-1.14252	0.253238	0.526738
Clec1a	0.999702	-0.0565614	0.15234	-0.318311	0.750249	NA
Ssu2	24.2579	-1.15244	0.280556	-4.08858	4.34015e-05	0.00403733
Kctd8	2.78378	-0.322198	0.235255	-1.37462	0.16925	NA
Rnf44	12023.5	-0.334616	0.15349	-2.18003	0.029255	0.172739
Msl3	525.536	0.178767	0.164438	1.0869	0.277081	0.549571
Apex2	625.645	-0.0237385	0.108924	-0.21791	0.827499	0.926469
Morf4l2	16511	-0.0148401	0.176363	-0.0841461	0.93294	0.972787
Phf11b	7.22467	0.179344	0.272553	0.651609	0.514654	0.749982
Zmat4	39.2099	0.591964	0.264157	2.24773	0.0245936	0.158245
Uba3	4311.26	0.136701	0.146887	0.930701	0.352008	0.622931
Morc1	2607.5	-0.753279	0.247162	-3.0498	0.00228995	0.0426522
Zfp266	2399.58	0.127513	0.159843	0.797812	0.424979	0.685042
Strap	6948.05	0.151623	0.097145	1.56077	0.118579	0.359135
Msn	6353.82	0.435447	0.156797	2.7772	0.00548291	0.0692446
Capn7	2090.16	-0.0248794	0.0839211	-0.296454	0.766883	0.89966
Areg	1.50314	0.0796664	0.17604	0.442859	0.657868	NA
Araf	2455.25	0.0581437	0.128516	0.452398	0.650982	0.833189
Sema4c	1544.57	0.286549	0.188026	1.52385	0.127546	0.372634
Hilpda	421.144	0.29578	0.143316	2.06424	0.0389954	0.202684
Psmd4	6584.67	-0.179457	0.150507	-1.19231	0.233141	0.506647
Gm14853	276.054	0.062593	0.281365	0.222893	0.823619	0.925243
Gm7429	9.59926	-0.105763	0.24763	-0.413631	0.679145	0.849131
Mzt2	540.436	0.0624311	0.250954	0.248559	0.803702	0.916081
Zbtb4	315.809	0.442391	0.269096	1.64627	0.0997074	0.330244
Spata9	16.3388	0.361335	0.274941	1.32199	0.18617	0.451328
Spata45	1.8036	-0.0514606	0.209895	-0.250637	0.802095	NA
Hmgxb4	3723.36	-0.127347	0.126832	-1.00406	0.315348	0.588439
Snx31	23.8084	-0.0814624	0.269717	-0.307752	0.758271	0.89455
Hccs	1486.31	-0.337005	0.140201	-2.40373	0.0162289	0.12578
Cyp27b1	6.99059	-0.0434267	0.280841	-0.154122	0.877513	0.949866
Cyp2j6	128.214	0.764015	0.241307	3.16396	0.00155638	0.0343881
Plxna3	855.049	0.0149519	0.21046	0.0710226	0.94338	0.977175
AY512931	5.45651	-0.105232	0.269429	-0.392297	0.694839	0.857596
Atp6v1c1	2932.05	-0.298904	0.129617	-2.30594	0.021114	0.14492
Rpl22l1	4430.31	-0.00997226	0.153074	-0.0651489	0.948055	0.979028
Gngt2	37.6086	0.582963	0.278951	2.09051	0.0365718	0.19593
Ggt6	12.3062	0.173339	0.284931	0.603194	0.54638	0.770689
Ccdc36	100.471	0.164577	0.266853	0.619478	0.535602	0.764111
Cdc42ep4	3145.84	-0.0236319	0.178864	-0.13211	0.894897	0.957868
Rnh1	3032.92	0.181771	0.182207	0.997523	0.318511	0.591089
Adal	586.506	-0.521033	0.198915	-2.6187	0.00882652	0.0909988
Acan	196.515	0.167573	0.285059	0.589809	0.555319	0.776633
Foxf1	48.5774	0.309047	0.284234	1.09269	0.27453	0.546965
Zrsr1	756.67	0.72477	0.1067	6.7913	1.1113e-11	4.52273e-08
Neurod1	10.5347	0.422615	0.284603	1.47371	0.140561	0.392137
Slc2a6	9.07566	0.305134	0.270273	1.11682	0.264071	0.537133
Phactr3	170.533	-1.31922	0.226036	-5.82804	5.60807e-09	7.02259e-06
Mtm1	341.812	0.372391	0.255293	1.46097	0.144023	0.397202
Neu2	1.1204	0.0808405	0.148317	0.531917	0.594783	NA
Gpr137	477.048	-0.149934	0.175385	-0.854443	0.39286	0.659044
Sulf1	1320.68	0.696182	0.18522	3.7579	0.000171348	0.00875442
Jpx	21.8597	0.310502	0.27866	1.1246	0.260759	0.534503
Fgf11	88.8624	0.113745	0.237934	0.479585	0.631523	0.822599
Prpf40b	2414.38	-0.340041	0.123585	-2.75141	0.0059339	0.0725267
Cdk3	21.1152	0.210084	0.275697	0.759739	0.44741	0.701473
Hyi	308.64	0.393725	0.19072	2.0631	0.0391036	0.202922
Zfp846	516.187	-0.321216	0.160435	-2.00211	0.0452725	0.218238
Rad54l	1687.48	-0.231469	0.136885	-1.69111	0.0908158	0.31576
Magi2	69.8535	-0.0642085	0.246363	-0.260685	0.794336	0.912204
Kat2b	2636.47	-0.169519	0.114579	-1.47953	0.138999	0.390199
Hnrnpdl	11956.2	0.0154106	0.113603	0.135655	0.892094	0.956776
Snap47	1797.05	0.0998296	0.126703	0.787928	0.430739	0.688802
Sh2d5	105.672	0.178419	0.277077	0.646953	0.517662	0.752112
Slc38a1	6957.85	-0.193572	0.112363	-1.72274	0.0849353	0.305156
Cldn12	1564.46	0.156435	0.16878	0.927002	0.353925	0.624491
Morc4	647.22	0.513705	0.284954	1.81235	0.0699325	0.276721
Wwp1	2962.22	-0.0302752	0.140638	-0.215287	0.829544	0.927291
Gpm6a	10.8458	0.345336	0.284126	1.20243	0.229196	0.502296
Ryk	4857.54	-0.0304057	0.118411	-0.256774	0.797354	0.91328
1700071M16Rik	1.29032	0.22592	0.18855	1.15783	0.246932	NA
Amn1	358.034	-0.0906653	0.178311	-0.508446	0.611141	0.810865
Elavl2	2238.62	-0.901318	0.220687	-4.08506	4.40658e-05	0.0040528
Gm16223	1.1484	-0.144211	0.184933	-0.72845	0.466338	NA
A430078I02Rik	3.83494	-0.260167	0.259456	-0.976833	0.328652	NA
Magi1	1708.94	-0.114759	0.190225	-0.603249	0.546343	0.770689
Wipf1	650.853	0.313305	0.271325	1.156	0.24768	0.520976
Abhd6	377.262	0.237295	0.176171	1.34625	0.178221	0.441391
Eid1	966.635	0.530478	0.252878	2.09771	0.0359307	0.193894
Sp6	28.2668	0.532905	0.284315	1.86439	0.0622664	0.260587
Pclaf	2240.66	0.314578	0.138613	2.26958	0.023233	0.152874
Zbtb7b	1760.22	-0.285289	0.202829	-1.40638	0.15961	0.41671
Dgkh	1277.77	0.0974968	0.257185	0.379247	0.704505	0.863537
Orc5	2595.6	-0.044157	0.129576	-0.340766	0.73328	0.87999
Nt5c	732.381	0.472032	0.178447	2.64446	0.00818213	0.0873422
Sptbn2	8081.15	-1.10698	0.267204	-4.15835	3.2056e-05	0.00345589
Mir100hg	36.4564	0.985307	0.274153	3.93235	8.41197e-05	0.00582313
Tpbg	626.28	0.405685	0.157432	2.57628	0.00998711	0.0978809
5930438M14Rik	3.04385	-0.162526	0.235282	-0.683348	0.494387	NA
Tex35	3.24046	0.162747	0.219503	0.784587	0.432696	NA
Rida	976.427	-0.333176	0.102412	-3.25292	0.00114226	0.0283496
Prkaca	2745.77	0.262532	0.233262	1.12568	0.260302	0.53429
Lrfn3	267.809	-0.317165	0.193691	-1.63739	0.101548	0.333062
Poglut3	777.852	0.516187	0.232176	2.2244	0.0261213	0.163173
Tnrc6b	2762.13	-0.275833	0.212719	-1.29689	0.194668	0.461885
Sh3yl1	288.603	-0.0508552	0.231802	-0.219134	0.826546	0.926038
Il17rb	138.102	-1.05802	0.279305	-3.8001	0.000144635	0.00830299
Six3os1	15.7053	0.11574	0.253201	0.470304	0.638138	0.82584
Prrc2a	30854.8	-0.0876584	0.131841	-0.66488	0.506127	0.743975
Gm36712	2.29856	-0.130866	0.221735	-0.585578	0.558159	NA
Tacc2	2545.55	0.219723	0.194387	1.13046	0.258283	0.531692
Mdm4	11212	-0.090396	0.230913	-0.391489	0.695436	0.857894
Sirt1	3773.27	-0.255676	0.132988	-1.92259	0.0545315	0.242149
Acss2	536.81	0.0333518	0.231522	0.144149	0.885383	0.95332
Ncam1	344.88	0.650565	0.2442	2.66433	0.0077141	0.0846782
Tuft1	753.568	0.498156	0.208069	2.39518	0.0166123	0.127142
Mbl2	7.66783	-0.592808	0.269091	-2.27516	0.0228963	0.151639
Pphln1	2587.45	-0.242094	0.169757	-1.42626	0.153794	0.409287
Lzts3	191.034	0.159482	0.184902	0.861915	0.388734	0.65489
Srebf1	3347.85	-0.0709987	0.249736	-0.284255	0.776215	0.904315
Tlk2	4204.24	0.0443697	0.0707634	0.627019	0.530647	0.760088
Rab13	399.188	0.0683025	0.161305	0.423388	0.672012	0.846201
Vamp3	3142.6	-0.0665446	0.115218	-0.577529	0.563582	0.782745
Nfic	634.818	0.347127	0.22034	1.57488	0.115285	0.355992
Cpne1	3178.98	0.334095	0.109798	3.04283	0.00234366	0.0428516
Nectin4	120.44	0.215472	0.217935	0.98813	0.323089	0.595233
Zranb2	5181.78	-0.0213592	0.135815	-0.157272	0.875031	0.948669
Coq8a	643.601	-0.535407	0.191069	-2.80221	0.00507533	0.0661247
Pcdh12	33.5441	0.425124	0.28506	1.5007	0.133434	0.381818
Gm16938	20.4782	0.0405291	0.281947	0.145406	0.88439	0.952875
Gpr19	703.783	0.0368047	0.135091	0.272416	0.785302	0.908079
Gm16712	31.809	-0.620195	0.282098	-2.19669	0.0280429	0.169381
Mir3473g	1.22476	-0.0595996	0.171645	-0.354553	0.722924	NA
Crtam	3.1199	-0.0918423	0.254445	-0.37023	0.711211	NA
Sema4d	2068.61	-0.631632	0.207376	-3.04651	0.00231517	0.0427308
Uap1	1585.18	0.146237	0.132407	1.10458	0.269343	0.542746
Wnt8a	54.72	-0.119131	0.272136	-0.436526	0.662455	0.840396
Stk10	831.802	-0.32175	0.180223	-1.78472	0.0743065	0.285476
Tab3	2192.6	-0.172933	0.10003	-1.72886	0.0838333	0.302465
Prdx5	1501.79	0.0276031	0.232994	0.118439	0.90572	0.962273
Kcnk4	4.78413	-0.304128	0.253233	-1.22224	0.221617	0.493936
Ddr1	2705.05	0.401812	0.265007	1.51713	0.129234	0.375056
Cacng2	2.83342	-0.233465	0.211254	-1.28104	0.200179	NA
Ecsit	686.346	0.178083	0.145519	1.22353	0.22113	0.493593
Pnliprp2	19.0059	0.410909	0.28114	1.47398	0.140488	0.392137
Slc26a3	0.937621	-0.0568302	0.119528	-0.435891	0.662916	NA
Gsk3b	3803.78	0.0979245	0.159178	0.615218	0.538411	0.765803
Dsn1	1345.94	-0.130493	0.182703	-0.714108	0.47516	0.720351
Trmt61b	123.398	0.0668759	0.248004	0.268903	0.788005	0.909154
Kdm8	271.497	-0.134443	0.147346	-0.912087	0.361723	0.631185
Col25a1	39.6289	0.714084	0.269474	2.75139	0.00593437	0.0725267
Rcbtb2	2646.62	0.292752	0.149318	1.96052	0.0499347	0.230901
Haus8	1160.9	-0.208156	0.124634	-1.66991	0.0949373	0.321373
Dnajc9	2404.83	0.197895	0.147115	1.34507	0.178603	0.441597
Necap1	3176.52	0.250107	0.162056	1.54345	0.122722	0.365829
Anapc1	7648.04	-0.0945275	0.125238	-0.754797	0.450371	0.703397
Bet1l	565.423	0.0707899	0.11046	0.64081	0.521646	0.754535
4930444F02Rik	1.38424	0.0240066	0.170955	0.141519	0.88746	NA
Gm44504	4.41861	0.0774828	0.209681	0.362199	0.717203	NA
Gm38655	6.05298	-0.309622	0.205992	-1.6928	0.0904933	0.315287
Gm36210	66.3062	0.139026	0.283674	0.494068	0.621258	0.815864
Snhg6	1228.82	0.0147454	0.181234	0.0813703	0.935147	0.973589
Cecr2	7902.09	-0.479665	0.192311	-2.49434	0.0126192	0.110803
Jade1	7908.41	-0.159287	0.15373	-1.03617	0.300124	0.572279
Hif1a	5668	0.0793343	0.112168	0.70729	0.479386	0.723813
2300002M23Rik	32.9381	0.128922	0.277781	0.471216	0.637487	0.825456
Qrich1	5066.13	-0.166518	0.107128	-1.5544	0.120088	0.36201
Plekhh1	4955.09	-0.307876	0.200927	-1.5324	0.125425	0.369564
Sppl2b	661.105	-0.0707261	0.240967	-0.293339	0.769263	0.900534
Kansl1l	366.491	0.0849865	0.138676	0.612939	0.539916	0.766737
Klhl18	441.942	0.041781	0.182151	0.229269	0.81866	0.92339
Rcbtb1	3936.3	-0.147298	0.153566	-0.959154	0.337481	0.60867
Tmtc4	988.223	-0.484347	0.207852	-2.3296	0.0198275	0.140153
Cab39l	1470.86	-0.402878	0.140894	-2.85941	0.00424435	0.0601339
Sohlh2	1278.56	-0.280032	0.22372	-1.25151	0.210749	0.481648
Tnik	134.525	0.172824	0.203	0.852401	0.393991	0.659905
Snrk	715.078	0.105509	0.167217	0.63077	0.528191	0.758974
Rffl	2673.42	-0.703358	0.196691	-3.57564	0.000349369	0.0133194
Mir5135	1.66423	0.057801	0.194323	0.306168	0.759477	NA
5730403I07Rik	15.9824	-0.840804	0.272807	-3.24457	0.00117628	0.0288819
G730013B05Rik	62.662	-0.143876	0.270384	-0.532901	0.594102	0.800214
Traf3ip3	1.12941	-0.0511718	0.198666	-0.266258	0.790041	NA
Ppif	1868.55	0.0374045	0.131392	0.284688	0.775883	0.904315
Fcsk	1677.65	-0.174222	0.166753	-1.04472	0.296151	0.568419
Hlcs	817.891	0.351963	0.145973	2.41142	0.0158907	0.124308
Itgb5	4467.05	0.531974	0.226976	2.34409	0.0190736	0.136423
Btbd1	2195.04	0.429083	0.154386	2.77947	0.00544471	0.068926
Tubgcp5	1500.56	-0.167102	0.123559	-1.35239	0.176252	0.439119
Irgq	698.907	0.222274	0.156549	1.41964	0.155712	0.411523
Unc5a	34.9908	-0.40462	0.278346	-1.47228	0.140945	0.392614
Thnsl1	718.935	-0.383683	0.204511	-1.87603	0.0606516	0.256654
Nat10	4377.35	-0.266775	0.118084	-2.25913	0.0238751	0.155341
Apod	32.4165	0.132155	0.281685	0.473036	0.636188	0.825331
Gk	1061.82	-0.0212887	0.157152	-0.135467	0.892242	0.956776
Wdr1	4143.45	0.241307	0.20172	1.19632	0.231571	0.504651
C1qtnf4	32.4041	0.0361987	0.275428	0.129614	0.896872	0.959217
Zfp579	117.884	0.855431	0.255477	3.35815	0.000784669	0.0226786
Slc46a1	253.713	0.417694	0.177685	2.34937	0.0188052	0.135737
Card19	411.412	0.42241	0.175789	2.4033	0.0162477	0.12578
Phf5a	3105.86	-0.234018	0.165758	-1.41171	0.158037	0.414758
Osgin2	699.472	-0.210268	0.167067	-1.25825	0.208301	0.478685
Phlda2	1957.6	-0.0802156	0.250473	-0.32072	0.748423	0.888506
Mfsd13b	9.5328	-0.472607	0.284717	-1.64559	0.099849	0.330244
Rpl10	29919	0.0756615	0.27136	0.278835	0.780371	0.906126
Mamld1	3.27322	0.150526	0.200236	0.733847	0.463042	NA
Fbxw11	4964.37	-0.278912	0.120062	-2.32302	0.0201783	0.141709
Otud4	10326	-0.253516	0.163649	-1.54919	0.121337	0.363833
Oscar	3.76957	0.230321	0.256156	0.909494	0.363089	NA
Rgs20	42.8193	0.949428	0.28495	3.37624	0.000734831	0.0219492
Ybx2	878.742	-0.183912	0.223936	-0.821374	0.411433	0.674155
Nrsn2	1.84578	0.165366	0.230984	0.71592	0.474041	NA
Rps28	15124.2	-0.1047	0.220322	-0.475227	0.634625	0.824506
Mocos	142.528	-0.0317262	0.28503	-0.111682	0.911076	0.96433
Zmym6	2015.67	-0.38332	0.191371	-2.00283	0.0451958	0.218097
Faap100	861.865	-0.0639607	0.158269	-0.404012	0.686204	0.853222
Zswim7	539.845	-0.28648	0.252922	-1.13216	0.257568	0.530956
Pold4	105.462	0.348368	0.26739	1.30736	0.19109	0.457479
Psmd14	4069.29	-0.0670799	0.117846	-0.569206	0.569216	0.785544
Rcl1	3805.79	-0.431559	0.243381	-1.7733	0.0761786	0.289047
Tm2d2	604.124	0.0483712	0.232346	0.208042	0.835196	0.930106
Adgrf4	3.36908	0.0147872	0.228493	0.064501	0.948571	NA
Luc7l	4602.32	0.0699727	0.100973	0.692972	0.488327	0.731188
Rbm19	1874.98	-0.13238	0.116653	-1.13476	0.256474	0.52984
4930515G01Rik	43.696	0.0810904	0.281554	0.285137	0.775539	0.904189
Aire	375.363	1.0336	0.193321	5.34438	9.07278e-08	5.09296e-05
Gm14403	236.096	-0.0322359	0.173909	-0.185502	0.852836	0.93904
Patz1	4315.73	-0.327382	0.194046	-1.68707	0.0915907	0.316255
Mir18	10.3946	0.22318	0.271114	0.804322	0.421211	0.681766
Mirlet7e	2.54453	0.203682	0.24338	0.868759	0.384979	NA
Mir98	2.26445	0.0071609	0.117727	0.0637441	0.949174	NA
Gm9895	103.627	-0.662271	0.272199	-2.4281	0.0151782	0.120824
Nrp2	1468.36	1.12632	0.271078	4.17396	2.99348e-05	0.00331502
Zfp821	725.729	-0.122702	0.246949	-0.496569	0.619493	0.815473
Ahr	765.133	-0.0970813	0.159811	-0.607627	0.543435	0.768733
Atg5	1871.08	-0.310332	0.161715	-1.91886	0.0550023	0.243269
Dnmt1	18515.2	-0.353801	0.123859	-2.8565	0.00428338	0.0603637
Bex1	13702.9	0.414093	0.210263	1.96952	0.0488937	0.228535
Ret	228.827	0.754124	0.269022	2.99253	0.00276676	0.0465635
Foxm1	3388.06	0.0907676	0.115868	0.783345	0.433425	0.690267
Ssb	10919.7	-0.207988	0.109898	-1.89253	0.05842	0.252126
Lncppara	2.8021	-0.304787	0.234073	-1.39446	0.163178	NA
Folr1	979.792	0.261404	0.198602	1.3162	0.188107	0.454196
Dag1	12339.1	0.116807	0.221962	0.526266	0.598704	0.802751
Ch25h	2.69378	0.196148	0.21149	0.978631	0.327763	NA
Clec5a	0	NA	NA	NA	NA	NA
Tsr3	1227.32	-0.167042	0.207407	-0.805142	0.420738	0.681414
Aph1c	57.2594	0.455292	0.26783	1.70715	0.0877934	0.310769
Lypd2	0.870689	0.0321675	0.142734	0.20938	0.834151	NA
Pappa	37.5399	1.12353	0.279573	4.2872	1.80942e-05	0.00231933
Lrriq4	156.467	-0.448641	0.258225	-1.7419	0.0815267	0.297907
Fam114a1	620.543	0.331741	0.280148	1.19168	0.233388	0.507049
AI506816	76.139	-0.122397	0.260861	-0.471181	0.637511	0.825456
Kcmf1	4269.66	0.317005	0.144262	2.19749	0.0279855	0.16917
Cycs	2511.7	-0.0249382	0.276503	-0.0902125	0.928118	0.971297
Parp8	66.3783	1.36923	0.279709	4.90608	9.29167e-07	0.000336131
Fbxo41	24.0361	0.354197	0.280566	1.29131	0.196595	0.464967
Znfx1	2121.67	-0.770569	0.243276	-3.16855	0.00153203	0.0341136
Psma1	5836.98	-0.0668378	0.13935	-0.479626	0.631494	0.822599
Tcea3	1134.53	0.449381	0.206978	2.17122	0.0299147	0.17446
Gm10389	24.9699	-0.166455	0.281589	-0.602734	0.546686	0.770919
Def8	2775.58	0.162987	0.202226	0.806048	0.420215	0.680868
Hnrnpd	20196.1	-0.0162786	0.082681	-0.196884	0.843918	0.933933
Snap25	7.06787	1.08403	0.283236	3.79908	0.000145235	0.00830299
Ndufs4	2593.22	-0.357841	0.141557	-2.52775	0.0114795	0.105163
Slc2a1	27170.1	0.661018	0.215935	3.06159	0.00220167	0.0416088
Tomm40	6263.75	-0.127975	0.218051	-0.586874	0.557288	0.777988
Nif3l1	1150.17	-0.0754093	0.0972002	-0.775771	0.437884	0.694092
Corin	11.8842	0.269689	0.254526	1.10505	0.269137	0.542574
Cyb5r3	7120.96	-0.0264225	0.174308	-0.151587	0.879513	0.950514
Ccdc117	3928.56	-0.113143	0.163431	-0.692324	0.488734	0.731312
Rfx2	2994.13	-0.103836	0.16161	-0.642513	0.52054	0.754274
Akr1c19	0.193881	-0.00312575	0.090682	-0.0340135	0.972866	NA
Arrdc5	0.497761	-0.0115835	0.109939	-0.0853745	0.931964	NA
Dpp8	1980.69	0.150303	0.177339	0.847632	0.396643	0.661854
Havcr2	1.03524	-0.0648742	0.144052	-0.420162	0.674367	NA
Jkamp	1177.99	0.013047	0.183309	0.0711572	0.943273	0.977126
Mterf2	263.388	-0.0252707	0.137908	-0.183262	0.854593	0.939423
Ccnt2	3414.34	-0.0264592	0.167435	-0.158039	0.874426	0.94829
Timm22	937.75	0.284466	0.167533	1.6977	0.0895641	0.313754
Cd200	59.2035	0.138402	0.280583	0.497176	0.619065	0.815373
Psmd7	6585.83	-0.0281809	0.0944748	-0.298293	0.765479	0.89862
Aspdh	1.73836	0.122087	0.145438	0.985598	0.32433	NA
Parp16	649.324	-0.11861	0.131925	-0.899168	0.368563	0.637128
Tkfc	1272.1	-0.0630037	0.0988666	-0.637244	0.523966	0.756107
Zfp622	4394.68	-0.333361	0.180226	-1.84955	0.064379	0.264653
Jdp2	780.005	0.0870202	0.195849	0.444458	0.656711	0.836903
Mir7087	2.11123	-0.129043	0.180142	-0.7462	0.455546	NA
Dnaic1	98.1841	-0.353578	0.272341	-1.30378	0.192309	0.458799
Cldnd1	1600.62	0.180585	0.118648	1.52197	0.128016	0.373472
Vtcn1	31.494	0.316084	0.283809	1.11831	0.263436	0.536943
Gramd1c	88.2136	0.445077	0.270725	1.65086	0.0987676	0.328667
Cep57l1	1035.72	-0.0620706	0.139514	-0.444923	0.656375	0.836671
Minpp1	2088.91	0.116528	0.137623	0.846642	0.397195	0.662425
Tfpi2	1.24608	-0.00473316	0.125836	-0.0354965	0.971684	NA
Tff2	33.3336	-0.210304	0.262147	-0.79647	0.425759	0.68528
Nphs1os	40.9401	-0.180581	0.275697	-0.653502	0.513432	0.749167
Gm15421	28.4132	0.0352992	0.259912	0.136817	0.891176	0.956322
Sik1	5302.39	-0.470953	0.171108	-2.75248	0.00591452	0.0724708
Hecw1	2.11627	0.0941253	0.19914	0.454775	0.649271	NA
P2rx6	5.38061	0.246959	0.266525	0.949272	0.342482	0.613966
BC049762	7.65251	-0.356129	0.276567	-1.27193	0.203399	0.472816
Fam204a	1255.19	-0.355891	0.192229	-1.85104	0.0641645	0.264221
Tmem198b	324.31	0.370112	0.173171	2.13786	0.0325284	0.183865
Shld1	266.037	-0.339278	0.197195	-1.71872	0.0856652	0.30683
1810055G02Rik	1058.05	-0.0338331	0.0954434	-0.354493	0.722969	0.875019
Gnat1	2.61679	-0.00181622	0.241142	-0.00754576	0.993979	NA
Epg5	789.139	-0.197724	0.127425	-1.55184	0.120701	0.362726
Csnk2b	1031.54	0.0349852	0.159511	0.21928	0.826432	0.925975
Crls1	1514.75	0.160564	0.124622	1.28834	0.197626	0.466457
Pcdhgb6	29.911	0.77551	0.284529	2.78016	0.00543323	0.0689142
Npb	8.93505	-0.137219	0.278169	-0.488253	0.625371	0.81869
Mmab	741.629	0.0036795	0.133861	0.0274847	0.978073	0.990895
Ppih	1245.41	-0.0119265	0.152295	-0.0783259	0.937569	0.974396
Zfp282	527.3	0.432648	0.22438	1.92704	0.0539744	0.240792
Vrk2	467.014	0.0537823	0.175539	0.306525	0.759205	0.895197
Ddx54	6113.16	-0.201751	0.102702	-1.96444	0.0494793	0.229811
Trmu	218.274	-0.128741	0.167375	-0.768571	0.442148	0.696712
Mrps11	717.656	-0.0416813	0.121291	-0.343651	0.731109	0.878819
Fam187b	26.3502	0.291146	0.272969	1.06872	0.285196	0.558079
Ppp2r5b	716.088	0.171956	0.122347	1.40559	0.159847	0.416965
Fabp4	3.59837	0.320635	0.256879	1.27353	0.20283	NA
Tsen54	1706.37	-0.0790393	0.166421	-0.47488	0.634873	0.824654
Zfp422	816.382	0.106832	0.198033	0.539664	0.589429	0.79735
AA543401	13.5988	-0.197489	0.284524	-0.68148	0.495568	0.736688
A230009B12Rik	4.86238	0.3312	0.277951	1.19509	0.232053	0.505228
B3gnt5	1237.15	0.62051	0.280299	2.22097	0.0263527	0.163801
Aifm2	346.298	-0.343034	0.178918	-1.91728	0.0552023	0.243816
Mier1	3330.54	-0.393102	0.168717	-2.33	0.0198062	0.140063
Nfe2	22.7711	0.312217	0.284822	1.08451	0.278138	0.550895
B2m	620.196	0.827018	0.21918	3.77378	0.000160792	0.00867545
Sstr2	14.591	-0.441233	0.28102	-1.56161	0.118381	0.359068
Klhl3	40.7954	0.557361	0.272418	2.05105	0.0402624	0.205704
Hnf4g	2.84204	-0.238427	0.17555	-1.45724	0.14505	NA
Usp2	864.167	-0.332877	0.128934	-2.58137	0.00984078	0.0973664
Fbxw5	920.8	0.108485	0.146573	0.739995	0.459303	0.709459
Akr1cl	1.17105	-0.0305537	0.120981	-0.226111	0.821115	NA
Togaram2	3.46696	-0.193067	0.26254	-0.74882	0.453966	NA
Fam114a2	2520.71	-0.0723198	0.128948	-0.560803	0.574932	0.789943
Rab37	52.5679	0.60899	0.277794	2.19749	0.0279851	0.16917
Spsb3	931.943	-0.0818911	0.176034	-0.465069	0.641882	0.827488
Gm41	15.8662	-0.396317	0.279935	-1.42913	0.152968	0.40887
Zim3	4.06181	-0.0910291	0.257985	-0.34859	0.727397	NA
Zfp513	1558.91	-0.182114	0.164547	-1.10661	0.268463	0.541921
Gtse1	6271.21	-0.436355	0.104908	-4.15934	3.19172e-05	0.00345589
App	6765.88	0.339966	0.262311	1.29644	0.194822	0.462013
Ewsr1	17429.9	-0.0897003	0.160308	-0.559559	0.57578	0.790068
Zfp772	256.117	-0.0869756	0.147837	-0.58852	0.556183	0.776977
Ppp3cb	3304.53	0.0275862	0.148255	0.186062	0.852396	0.938847
Crispld2	963.438	-0.609171	0.266485	-2.28771	0.0221544	0.149256
Birc2	2145.94	-0.0732348	0.107665	-0.680206	0.496374	0.737202
Sh2d4b	129.574	0.769469	0.242345	3.18129	0.00146619	0.0331962
Lig3	4300.07	-0.153294	0.127898	-1.1986	0.230685	0.504073
Fmo1	5.46606	0.12864	0.193327	0.668251	0.503974	0.742768
Snn	1059.02	0.531198	0.177684	2.98935	0.0027957	0.0469188
Snap23	2291.79	0.16018	0.108639	1.4745	0.140346	0.392137
Rad21	23518	-0.566268	0.117182	-4.83238	1.34911e-06	0.000451899
Stub1	2446.13	0.0605856	0.215191	0.281499	0.778328	0.905093
Mta1	9392.69	-0.420817	0.258275	-1.62979	0.103145	0.33515
2310069B03Rik	3.57503	-0.144164	0.164354	-1.01856	0.308412	NA
Nup93	5371.22	-0.257818	0.0952672	-2.70627	0.00680438	0.078448
Smcr8	2160.77	-0.308039	0.185199	-1.66332	0.0962494	0.323555
Pla2g6	2289.61	-0.349321	0.182793	-1.91124	0.0559741	0.24619
C130071C03Rik	23.7126	-0.609151	0.282871	-2.14384	0.0320456	0.182084
Pafah1b2	3066.01	0.3218	0.160914	1.99995	0.0455052	0.219023
Nudt13	353.03	-0.36452	0.23114	-1.57543	0.115158	0.355887
Ocln	283.758	0.73952	0.23714	3.12309	0.00178964	0.0373508
Ttc16	52.5031	-0.0100183	0.256571	-0.0390525	0.968849	0.987409
Ccna1	36.9902	-0.231214	0.284543	-0.807251	0.419522	0.68043
Hgf	10.7719	0.349276	0.269617	1.3197	0.186936	0.452511
Gjb1	49.9003	0.106079	0.284298	0.372247	0.709709	0.866256
Scfd1	2234.14	-0.22703	0.165981	-1.36766	0.171418	0.432844
Zdhhc3	2503.04	-0.0534104	0.119836	-0.44567	0.655836	0.836225
Cnpy3	1945.18	-0.0358518	0.131969	-0.271662	0.785882	0.908125
Mir1291	12.3849	-0.144388	0.285005	-0.514228	0.607092	0.808017
Eif2b2	1743.62	-0.229374	0.217865	-1.05261	0.292519	0.564408
Mchr1	1.34672	0.220162	0.160857	1.43577	0.151068	NA
Pitrm1	5267.15	-0.258712	0.0960411	-2.69377	0.00706485	0.0800896
Nr1h5	1.77495	0.0316903	0.16769	0.190832	0.848657	NA
D17H6S53E	258.106	0.114063	0.195893	0.581929	0.560615	0.780305
Jmjd6	2642.88	-0.106397	0.214107	-0.496865	0.619284	0.815373
Zfp85	169.199	-0.01384	0.21603	-0.0642016	0.94881	0.979123
Washc3	765.17	0.0485593	0.141956	0.342011	0.732342	0.879404
Fbxo30	2777.93	-0.119308	0.134591	-0.886508	0.375344	0.643046
Wfdc3	0.924603	0.0561269	0.150369	0.364969	0.715134	NA
Btbd9	1666.67	-0.19871	0.186859	-1.06322	0.287681	0.560282
Rbfox3	11.7853	0.278952	0.272459	1.06073	0.28881	0.561312
Fam71f1	2.40586	0.424289	0.231105	1.90792	0.0564018	NA
Glb1l2	250.435	-0.466684	0.2451	-1.90587	0.0566677	0.248245
Rasa4	328.077	-0.223916	0.179505	-1.24812	0.211988	0.483123
Tecrl	0.22259	0.0504928	0.0908388	0.562727	0.573621	NA
Arhgap22	359.831	-0.530469	0.264636	-2.00827	0.0446148	0.217113
Edc3	2030.17	-0.0445681	0.0849692	-0.524515	0.59992	0.803436
Trhde	0.534065	0.0685312	0.115993	0.50079	0.616519	NA
Fblim1	3519.68	-0.430564	0.20022	-2.15062	0.0315062	0.180341
Fam210a	2035.2	-0.0463783	0.110314	-0.420442	0.674163	0.847402
Rell2	24.3038	-0.416721	0.283392	-1.48402	0.137804	0.388992
Scarf2	369.531	0.700983	0.284439	2.48415	0.0129861	0.112447
B930059L03Rik	8.42573	-0.320465	0.277617	-1.19699	0.231312	0.504468
Gm4872	0	NA	NA	NA	NA	NA
Msantd3	1204.66	-0.00111754	0.141887	-0.0078778	0.993714	0.997162
Arhgef40	1174.04	0.780739	0.281819	2.78693	0.00532101	0.0681517
Vegfa	4853.1	-0.0730166	0.163156	-0.44751	0.654507	0.835402
Zmym1	3353.52	-0.52077	0.169071	-3.08011	0.00206924	0.0404869
2310068J16Rik	21.4492	-0.145422	0.271063	-0.531526	0.595054	0.800651
Syt7	315.16	0.553344	0.25466	2.17618	0.0295416	0.173425
Atp5c1	8739.24	-0.0553799	0.116245	-0.476413	0.63378	0.823957
Phtf1	1328.35	-0.104381	0.135224	-0.771832	0.440214	0.695482
Med9	1245.13	-0.0948226	0.173734	-0.545677	0.585288	0.795384
Stab2	37.0358	-0.52554	0.269549	-1.93384	0.0531328	0.23887
Scara5	180.146	0.147197	0.248564	0.592756	0.553345	0.775466
Lrrcc1	1160.23	0.0672651	0.18046	0.372823	0.70928	0.866256
Cdkn2aipnl	2801.86	-0.091564	0.134988	-0.67827	0.497601	0.738302
Dcst1	4.90964	0.0863343	0.259592	0.343241	0.731417	0.878819
Dglucy	37.423	-0.299158	0.236256	-1.26687	0.205202	0.47531
Smndc1	2800.73	-0.151807	0.108768	-1.39566	0.162817	0.420313
Mfsd10	2599.25	-0.0976553	0.181018	-0.539432	0.589589	0.797501
Smc4	12983	-0.0346769	0.103917	-0.333702	0.738605	0.882671
Ccdc88a	2189.89	0.0747972	0.13801	0.542013	0.58781	0.796906
Szrd1	3975.43	0.0896967	0.12277	0.730636	0.465002	0.712783
Glrb	56.5067	0.146133	0.255085	0.571578	0.567608	0.784863
Aopep	1181.22	-0.11314	0.161585	-0.700189	0.483809	0.727319
Tex37	0.621534	-0.00953109	0.113886	-0.0688057	0.945144	NA
Mapk1ip1l	7885.11	0.0600624	0.217877	0.275685	0.78279	0.90672
Rab7	6806.56	-0.0248477	0.116572	-0.213157	0.831204	0.927937
Tbc1d12	336.264	0.278366	0.189273	1.47151	0.141152	0.39279
Acad11	935.144	-0.367592	0.212312	-1.73075	0.0834962	0.301717
Olfr90	5.82089	-0.200039	0.24385	-0.861609	0.388903	0.65497
Fam107a	31.3472	0.321667	0.26737	1.2342	0.217128	0.48895
Foxn3	644.112	0.107611	0.277964	0.387508	0.698381	0.85972
Gprin3	5.80759	0.313797	0.255443	1.3126	0.189318	0.456038
Tspan18	487.225	0.394048	0.283183	1.40006	0.161497	0.418723
Fsd1	584.436	0.0695492	0.151397	0.459362	0.645974	0.829846
C1qtnf9	5.93978	0.302088	0.269601	1.15363	0.24865	0.522131
Ric8b	1034.92	-0.0667178	0.207241	-0.321831	0.747581	0.887858
Smim20	478.031	0.0479411	0.154754	0.309674	0.756809	0.893797
Sgip1	12.793	0.196209	0.279405	0.70079	0.483434	0.727206
Nmt2	7139.85	-0.619899	0.172709	-3.58931	0.000331555	0.0130372
Zfp473	1411.67	-0.237707	0.139169	-1.70809	0.0876188	0.310616
Zfp458	46.674	0.129927	0.246687	0.526268	0.598702	0.802751
Zfp384	2026.85	-0.0749643	0.116784	-0.641881	0.520951	0.754274
Dpp6	98.8882	0.206366	0.263676	0.786224	0.431736	0.689313
Gm4651	0.94236	0.035377	0.121006	0.263425	0.792223	NA
Slc24a4	6.47522	0.307521	0.207791	1.57418	0.115445	0.355992
Grid2	35.1842	0.0880052	0.281585	0.315717	0.752218	0.890779
Hdac6	4425.6	-0.0450575	0.248507	-0.181332	0.856107	0.939563
Fga	1.53372	0.0401159	0.21453	0.180143	0.85704	NA
Lgr5	22.469	0.45293	0.262908	1.74006	0.0818486	0.298546
4930509E16Rik	9.05019	-0.179923	0.285068	-0.628657	0.529574	0.759251
Mir2861	23.6125	-0.0624724	0.282439	-0.222568	0.823872	0.9254
Fxyd7	2.88986	0.156174	0.206104	0.803128	0.421901	NA
Lins1	497.689	-0.179838	0.171805	-1.0463	0.295423	0.567925
1700109G14Rik	1.25336	0.141066	0.150085	1.06047	0.288931	NA
Gpx1	11755.1	0.0544277	0.176185	0.308918	0.757384	0.894075
Arpc3	3132.9	-0.106788	0.140067	-0.762454	0.445789	0.699807
Tlx3	25.7743	-0.621303	0.26535	-2.4207	0.0154907	0.122236
Epb41l1	2785.88	0.205417	0.268974	0.763938	0.444904	0.698935
Zfp715	1087.06	-0.342706	0.125377	-2.73346	0.00626722	0.0745246
Pfkm	3306.18	-0.0758649	0.175515	-0.432269	0.665546	0.842621
Ccdc127	1577.12	-0.0267472	0.109724	-0.243785	0.807397	0.917786
Igsf5	1.70036	0.2491	0.194565	1.2587	0.208137	NA
Zfp68	625.328	0.132771	0.199915	0.664371	0.506453	0.744203
Trim60	6.82954	0.0202844	0.263659	0.0799345	0.936289	0.973796
Mogat2	1307.12	0.559712	0.225902	2.47834	0.0131994	0.113031
Dars	8943.13	-0.307676	0.172153	-1.78718	0.0739084	0.284927
Prss16	118.05	0.598906	0.257305	2.33583	0.0195	0.13858
Atf7ip	3295.44	-0.0332675	0.207329	-0.160476	0.872506	0.947169
Hps1	1139.36	-0.0877491	0.146204	-0.600223	0.548358	0.771591
Elovl2	136.631	0.475931	0.251849	1.89535	0.0580457	0.251522
Smim17	26.8385	-0.335389	0.265987	-1.262	0.206948	0.477055
Mycl	1329.38	-0.47914	0.278901	-1.72058	0.0853275	0.306092
Etv6	1487.08	-0.231059	0.148615	-1.55487	0.119977	0.361954
Rab1a	9274.34	-0.00621859	0.106699	-0.0582822	0.953524	0.98136
Rit2	2.19732	0.121065	0.197367	0.601368	0.547595	NA
Rgs5	298.221	1.12798	0.283673	4.03607	5.43542e-05	0.00452655
Selenow	2192.62	0.326958	0.137845	2.37195	0.0176943	0.130324
Selenop	2045.19	-0.546355	0.283262	-1.93476	0.0530199	0.238626
Sema5a	145.396	1.15662	0.259352	4.46913	7.85368e-06	0.00137473
Srprb	2005.65	-0.0767465	0.189849	-0.404192	0.686072	0.853213
Hoxa9	52.7044	0.211965	0.171631	1.44156	0.149426	0.403407
Bst1	91.1711	0.182826	0.280048	0.657245	0.511023	0.747099
Svbp	756.998	0.229349	0.187075	1.22599	0.220202	0.492544
1810037I17Rik	2029.31	-0.106278	0.248506	-0.427576	0.66896	0.844644
Slc29a1	3326.19	0.0360493	0.178269	0.202226	0.83974	0.932033
Sars	9227.67	-0.409484	0.224974	-1.82018	0.0687313	0.274504
Tmed6	6.48316	0.423284	0.27637	1.55636	0.119622	0.36126
Timm17a	3215.38	-0.101813	0.138348	-0.735886	0.4618	0.711034
Grb10	10109.6	0.052821	0.212409	0.24926	0.803159	0.915783
Apip	415.787	0.173488	0.204503	0.847732	0.396587	0.661854
Hipk2	299.14	0.0715341	0.258213	0.277505	0.781392	0.906256
Otub2	220.76	-0.143301	0.172754	-0.829516	0.406813	0.670769
Wdr54	71.4831	0.552108	0.209642	2.62665	0.00862289	0.0899385
Mrpl15	5053.84	-0.319706	0.166262	-1.92283	0.0545018	0.242083
Cacna2d4	19.0344	0.195642	0.264691	0.758862	0.447935	0.701785
Hs2st1	2380.6	0.28924	0.161539	1.79039	0.0733916	0.283972
Tgif2	5123.3	-0.571293	0.248996	-2.29508	0.0217284	0.147628
Cdk18	915.29	0.545737	0.277789	1.96925	0.048924	0.228535
Nptx1	23.3656	0.708823	0.285071	2.52238	0.0116564	0.10583
Car8	295.211	0.142605	0.229461	0.622219	0.533798	0.762655
Csrp2	8798.46	0.334203	0.200617	1.66593	0.0957274	0.322773
Psme4	11597.8	-0.00665969	0.201744	-0.0330116	0.973665	0.98916
Lcorl	563.439	0.149778	0.174754	0.85744	0.391201	0.657414
Ddx27	5210.27	-0.325334	0.150324	-2.16414	0.0304533	0.176839
Pkd2	1819.62	0.225474	0.198528	1.13589	0.256002	0.529514
Polr1b	3977.46	-0.22573	0.0989349	-2.28162	0.0225115	0.150398
Supt5	10154.1	-0.0906718	0.0825425	-1.09849	0.271992	0.544888
H2-M3	70.5391	0.0216663	0.255395	0.0845823	0.932593	0.972749
Pou4f1	119.612	-0.409385	0.189176	-2.16302	0.0305394	0.177111
Pou3f1	747.768	0.541504	0.283911	1.92652	0.0540394	0.240849
Pou2f3	305.737	-0.0647329	0.240125	-0.269332	0.787674	0.908987
Rps26	43193.7	-0.0516587	0.184207	-0.28044	0.77914	0.905499
Pou2f2	19.8576	0.334091	0.26958	1.24279	0.213944	0.484562
Pou2f1	2696.45	-0.179286	0.235604	-0.761105	0.446595	0.700734
Pcp2	5.18522	0.183457	0.259602	0.71266	0.476056	0.721105
Serpina3g	1.96882	0.296336	0.198669	1.64493	0.0999851	NA
Polg2	456.037	-0.385552	0.239448	-1.60885	0.107648	0.342401
Snrpn	11.9345	-0.0912835	0.283039	-0.321241	0.748028	0.888259
Gm3383	5.09736	-0.0148222	0.187605	-0.0827741	0.934031	0.973313
Immp1l	527.983	-0.099222	0.137065	-0.724038	0.469042	0.716346
Ino80b	696.953	0.0943335	0.15818	0.596199	0.551042	0.773766
Ms4a10	4.93253	0.232433	0.268738	0.878227	0.379821	0.646759
Btbd2	3819.38	0.0536706	0.108627	0.494087	0.621245	0.815864
Dlgap4	2007.4	0.431056	0.175133	2.46131	0.0138432	0.114859
D130020L05Rik	54.5781	-0.0466491	0.277125	-0.168016	0.866571	0.944364
Gm16523	4.02383	-0.181517	0.261993	-0.677118	0.498331	NA
Nphs2	6.65964	0.38502	0.257075	1.50948	0.131177	0.377975
Grin3b	14.2687	0.232055	0.285071	0.803101	0.421916	0.682256
Recql5	1327.85	-0.197844	0.122715	-1.61225	0.106907	0.341108
1700113B09Rik	3.50547	-0.00717764	0.200921	-0.0372629	0.970275	NA
Tesmin	156.887	-0.284915	0.24957	-1.14435	0.252477	0.526325
Jund	7610.51	-0.129353	0.250093	-0.517197	0.605019	0.806708
Etv3	1308.72	-0.363878	0.159583	-2.27985	0.0226165	0.150398
Camk2a	158.456	0.3391	0.278388	1.22983	0.218761	0.491133
Tanc1	5686.11	-0.322007	0.154551	-2.08348	0.0372076	0.197813
E230016M11Rik	26.9303	-0.0834192	0.28481	-0.288671	0.772833	0.902897
Ypel3	1615.94	-0.28899	0.146051	-1.9786	0.047861	0.226623
Fyttd1	4581.12	0.106213	0.245443	0.432788	0.665169	0.842406
Rell1	2509.03	0.119567	0.170303	0.702153	0.482584	0.726464
Zfp800	305.797	0.224156	0.161341	1.38936	0.164724	0.422823
Cyb5b	3650.75	0.220166	0.109015	2.0196	0.0434252	0.213894
Rusc1	254.39	0.456906	0.253089	1.80746	0.0706911	0.27811
Zfp207	8198.85	-0.100614	0.132051	-0.761943	0.446094	0.700218
Ephb6	250.654	0.341547	0.187248	1.82309	0.0682904	0.273414
Cnih3	5.95578	0.156339	0.235021	0.699369	0.484322	0.727417
Snf8	1601.74	-0.178643	0.12525	-1.42617	0.153819	0.409287
Tmem121b	4.60796	0.395934	0.228748	1.86017	0.0628618	NA
Spats2	2567.42	0.0745589	0.157639	0.47298	0.636228	0.825331
Eif4h	17912.9	-0.151028	0.130809	-1.15456	0.248272	0.521701
Spsb4	183.965	0.456639	0.285057	1.60916	0.107582	0.342256
Tifa	11.9866	0.679297	0.282053	2.48245	0.0130481	0.112505
Oas1c	105.043	0.0857759	0.270525	0.318444	0.750148	0.889752
Cutal	47.0654	-0.370882	0.25636	-1.45122	0.146719	0.400266
Gtf2i	12055.2	0.0999735	0.119961	0.833376	0.404633	0.668817
4933404K13Rik	1.73825	0.0870851	0.124578	0.748593	0.454102	NA
9530020I12Rik	1.3212	0.14156	0.166938	0.857389	0.39123	NA
Abcf3	1755.13	0.0114554	0.164079	0.0698063	0.944348	0.977413
Nxpe2	2.46029	0.021925	0.221743	0.0974528	0.922367	NA
Hmgcs1	9332.16	-0.0574435	0.141626	-0.405602	0.685035	0.852195
Xpnpep2	20.343	0.315537	0.283305	1.13039	0.258311	0.531692
Erbin	1704.6	0.516423	0.188597	2.73825	0.00617679	0.0741957
Cntrob	2218.09	-0.296124	0.17317	-1.70985	0.0872938	0.310467
Ascc3	2272.06	0.0484038	0.167632	0.288781	0.772749	0.902897
Dhodh	1218.96	-0.0858147	0.130183	-0.659167	0.509788	0.746369
Ccnh	2183.08	-0.356255	0.159182	-2.23786	0.0252302	0.160069
Rapgef1	6450.78	-0.267305	0.152699	-1.7505	0.0800322	0.295223
Tpra1	754.839	0.0780759	0.156287	0.49945	0.617463	0.814755
Vamp7	995.924	0.0418839	0.203458	0.205919	0.836854	0.930858
Zmynd8	6901.43	0.211682	0.160628	1.31789	0.187542	0.453167
Tmem265	291.715	0.273976	0.185484	1.47784	0.139452	0.39093
Calr4	21.9218	-0.0335672	0.271078	-0.124651	0.9008	0.960322
Eif4a1	47802.6	-0.0160936	0.245302	-0.065608	0.94769	0.979
Glmn	812.482	0.0728326	0.11589	0.628555	0.52964	0.759251
Ptch2	414.714	-0.0701546	0.176373	-0.397925	0.690685	0.85542
Fam173a	528.962	0.0929684	0.195161	0.476121	0.633988	0.824139
Rps15a	17699.3	-0.170191	0.166514	-1.0221	0.306734	0.579675
Igsf11	793.718	0.28357	0.285066	0.996984	0.318772	0.591238
Dnm3	10.0797	0.60477	0.283665	2.15251	0.0313575	0.180115
Rnf2	4960.24	-0.0976106	0.11709	-0.833653	0.404476	0.668746
Ddhd2	2240.62	-0.400413	0.166565	-2.4037	0.0162301	0.12578
Ccdc58	1952.87	0.179236	0.119347	1.50185	0.133136	0.381169
9430015G10Rik	2709.46	0.0026814	0.148366	0.0180726	0.985581	0.994032
Npm3-ps1	170.403	-0.0630353	0.244215	-0.257568	0.79674	0.91328
Barx1	19.3677	0.697653	0.284616	2.51648	0.0118533	0.106549
Bard1	2278.2	-0.433922	0.196166	-2.21235	0.0269422	0.165506
Acsl5	1204.58	-0.0543581	0.134889	-0.402943	0.68699	0.853411
Brwd1	5307.28	-0.128161	0.244387	-0.524474	0.599949	0.803436
Adgrb2	169.731	0.558026	0.276483	2.02777	0.0425833	0.211733
Clcn5	867.174	0.427789	0.276635	1.54882	0.121426	0.36394
Pomp	4071.25	-0.0875931	0.147825	-0.59252	0.553503	0.77547
Rps24	34753.6	-0.0651429	0.224097	-0.290694	0.771285	0.901922
Rps18	43648.2	-0.132892	0.185501	-0.7164	0.473744	0.719276
Serinc3	5004.93	-0.00691687	0.110921	-0.0623581	0.950278	0.979815
Tmem204	19.8431	0.618588	0.284652	2.15013	0.0315447	0.180435
Agmat	8.84451	-0.404324	0.27969	-1.46863	0.141933	0.394087
Plb1	16.2762	-0.314373	0.283946	-1.11438	0.265114	0.538171
Zfp710	7441.26	-0.34891	0.19493	-1.78997	0.0734589	0.283972
Tarbp1	1006.71	-0.00314446	0.146107	-0.0215243	0.982827	0.992891
Arid5a	327.88	-0.462938	0.262464	-1.76274	0.0779438	0.291421
Gm3636	5.93774	-0.053612	0.227416	-0.242652	0.808275	0.918463
Borcs8	468.798	-0.0822835	0.244901	-0.335673	0.737118	0.88193
Cstf1	2931.91	-0.273314	0.193518	-1.4122	0.157892	0.414758
Tbc1d20	2073	-0.0484104	0.0742161	-0.652279	0.514222	0.749688
1700001C19Rik	20.566	0.105344	0.263452	0.39743	0.69105	0.85542
Ndufb9	3550.28	-0.347187	0.167926	-2.06737	0.0386998	0.201485
AY074887	7.26758	-0.00749068	0.237926	-0.0303278	0.975806	0.989839
Rnf122	415.961	0.428944	0.161862	2.64958	0.00805916	0.0865974
Nrxn1	17.9499	-0.0215552	0.280513	-0.0772057	0.93846	0.974559
Klhl13	15602	-0.11474	0.221284	-0.518533	0.604087	0.805861
Ikbip	674.9	0.521875	0.223733	2.33387	0.0196027	0.138986
Pnpla8	2369.3	-0.357461	0.147689	-2.42051	0.0154987	0.12224
Plxdc2	518.501	0.445316	0.201176	2.21448	0.0267958	0.16523
Surf1	942.986	-0.0686113	0.252286	-0.271819	0.785761	0.908125
Sptb	3169.73	-0.136573	0.162363	-0.841151	0.400264	0.665158
Ptprt	41.3841	2.13404	0.251853	8.261	1.44455e-16	1.17579e-12
B4galt1	3870.62	-0.387622	0.128043	-3.02719	0.00246837	0.0437719
Frmd7	7.87476	0.108239	0.283937	0.385985	0.699508	0.860398
Banp	1245.99	0.135095	0.140783	0.95967	0.337221	0.608471
Atf5	610.759	0.465119	0.274883	1.69246	0.0905586	0.315337
Nptxr	22.217	0.253731	0.284841	0.899742	0.368258	0.636827
Hrg	4.73764	-0.141416	0.22829	-0.642687	0.520427	0.754274
Bin1	965.597	0.809377	0.281069	2.89679	0.00377001	0.0559844
Nin	409.729	0.478557	0.273973	1.7501	0.080101	0.295318
Aldh3a2	1913.07	-0.162696	0.110134	-1.47716	0.139632	0.391166
Aldh3a1	67.4983	-0.479318	0.280522	-1.72565	0.084411	0.3038
Alcam	31.1797	0.737703	0.282695	2.63286	0.0084668	0.0888888
Akt2	3509.52	-0.0229468	0.167679	-0.13686	0.891141	0.956322
Zfp61	403.311	0.17114	0.157367	1.0871	0.276992	0.549495
Gm5177	1.01547	0.03344	0.159717	0.192738	0.847164	NA
Fbn2	444.991	1.10188	0.285024	3.97422	7.06088e-05	0.00527266
Hs3st1	24.4871	0.63464	0.285052	2.23169	0.0256355	0.161301
Agfg1	5044.03	0.16277	0.152531	1.06717	0.285894	0.55898
Hoxd4	27.5053	0.412271	0.223351	2.03579	0.0417713	0.210069
Flywch1	1422.14	-0.137865	0.215707	-0.638978	0.522837	0.755147
Mettl6	1242.96	0.111204	0.107488	1.0345	0.300905	0.573159
Sparcl1	48.2601	0.532627	0.256129	2.18475	0.0289068	0.171743
Pus10	1846.6	-0.039729	0.080408	-0.494104	0.621233	0.815864
Zfp959	221.347	-0.523282	0.186389	-2.80616	0.00501355	0.0658354
Sacm1l	2029.1	0.022018	0.103142	0.213483	0.83095	0.92778
Cyb561d2	345.636	0.0392764	0.201225	0.195021	0.845376	0.93491
Rexo2	1464.12	-0.22743	0.231475	-0.982268	0.325968	0.598213
Csnk1a1	17281	0.00282968	0.0903767	0.03131	0.975022	0.989674
Bcl9l	3344.45	0.236817	0.231585	1.02269	0.306454	0.579482
Mreg	6067.39	-0.0854193	0.17667	-0.483512	0.628732	0.820768
Chmp6	1233.17	-0.0556869	0.0974157	-0.571674	0.567543	0.784863
Cyb561a3	754.212	0.0689677	0.122526	0.562941	0.573475	0.788813
Gpr35	104.191	-0.515341	0.217705	-3.15501	0.0016049	0.0349281
Hspa9	26055.2	-0.321865	0.1181	-2.72535	0.00642327	0.0757713
Col4a5	217.323	0.828431	0.227464	3.64548	0.000266889	0.011555
Vsig1	1.79887	-0.0741428	0.195396	-0.356514	0.721456	NA
Asf1a	1470.75	0.00540091	0.1792	0.0301336	0.975961	0.989839
Nudt2	362.878	0.146532	0.148421	0.987115	0.323586	0.595687
Sar1b	1380.12	-0.0212961	0.112147	-0.189881	0.849402	0.937798
Ndufc1	1207.56	0.110969	0.108996	1.01811	0.308627	0.582037
Dus2	641.892	-0.19206	0.193978	-0.98959	0.322375	0.594589
Lamtor5	1108.87	0.0446055	0.157342	0.283449	0.776833	0.904369
Nfatc2	404.508	-0.428425	0.232357	-1.84371	0.0652256	0.266632
Rbm39	13294.7	-0.0631501	0.0723817	-0.872459	0.382958	0.649528
Usp46	1461.48	0.313524	0.263843	1.18895	0.234458	0.507612
Nfya	3109.61	0.0695341	0.132696	0.524024	0.600262	0.803561
Zpbp	42.7291	-0.177741	0.248208	-0.715152	0.474515	0.719977
Lhfp	118.574	0.84126	0.27541	3.07035	0.00213809	0.0410175
Vax2os	121.759	0.343854	0.25698	1.34245	0.17945	0.442783
Top3b	3847.67	-0.23043	0.133215	-1.72984	0.0836596	0.302199
Gm5767	1.1506	0.0731086	0.176544	0.409997	0.681808	NA
Tmem54	156.033	0.581267	0.284867	2.06078	0.0393241	0.203418
Zbtb48	769.953	-0.216192	0.168361	-1.2837	0.199246	0.468044
Atg4d	1768.53	-0.337528	0.21636	-1.55978	0.118811	0.359448
Rfx6	2.85546	0.134359	0.229761	0.597515	0.550164	NA
Mir7663	1.58977	-0.0841725	0.180533	-0.560014	0.57547	NA
Dido1	5418.48	-0.298729	0.150408	-1.98615	0.0470169	0.223994
Esr1	10.159	-0.401667	0.243934	-1.65723	0.097472	0.326149
Ube2e1	1508.37	0.0924621	0.175536	0.526646	0.598439	0.802603
Slc30a1	1189.95	-0.481279	0.19445	-2.47573	0.0132965	0.113149
Itm2a	554.454	0.967461	0.260451	3.72189	0.000197739	0.00943987
Lhx5	2.20206	0.240139	0.204222	1.27524	0.202223	NA
Lhx1	43.3491	-0.434838	0.271216	-1.61237	0.106882	0.341096
Tnfrsf11a	16.1323	-0.00459927	0.276857	-0.0168584	0.98655	0.99443
Lgals1	5734.29	0.232569	0.266254	0.873567	0.382354	0.648774
Lfng	367.45	-0.28109	0.184041	-1.52737	0.126668	0.371003
Slk	5045.16	0.222762	0.19992	1.11433	0.265136	0.538171
Il2ra	1.32155	0.225637	0.173854	1.63632	0.101772	NA
Il18r1	2.76182	-0.341715	0.178293	-2.62838	0.00857938	NA
Il1rap	67.0773	0.254827	0.23173	1.1008	0.270982	0.544202
Vstm2a	6.37193	-0.314709	0.246365	-1.29659	0.194774	0.462013
Sox7	35.2629	0.366931	0.236127	1.62158	0.104894	0.338201
Sox6	100.093	0.345057	0.277526	1.24631	0.212652	0.483885
Pja1	2749.52	-0.104933	0.167032	-0.628173	0.52989	0.759289
Pitx3	5.0567	0.2028	0.251743	0.859682	0.389964	0.656079
Pitpna	3070.39	0.219293	0.116093	1.88893	0.0589016	0.253124
Pou1f1	0.492257	-0.0563442	0.0918919	-0.674363	0.50008	NA
Pip5k1a	2425.74	0.136156	0.12041	1.13073	0.258171	0.531692
Pip5k1b	805.97	-0.666023	0.273523	-2.43828	0.0147572	0.118327
Pip4k2a	599.148	0.207315	0.211337	0.981408	0.326392	0.598483
Cradd	409.197	-0.261273	0.199144	-1.31123	0.189781	0.456444
Tyrobp	7.82554	-0.574619	0.26396	-2.26172	0.0237147	0.154863
Grem2	16.9308	0.251877	0.267258	0.966202	0.333943	0.605374
Eml4	7849.17	-0.266753	0.132041	-2.02025	0.0433571	0.213894
Fam118b	722.231	-0.0676798	0.161212	-0.419757	0.674663	0.847571
Sephs1	4014.99	-0.0674682	0.13098	-0.515085	0.606494	0.80733
Ankrd53	19.4113	0.210414	0.284914	0.749731	0.453417	0.705803
Chrnb2	23.5215	-0.246755	0.284895	-0.859947	0.389818	0.656036
Chrnb1	201.885	0.0483159	0.154919	0.311901	0.755116	0.892639
Cd8a	4.60472	-0.0843583	0.225087	-0.380054	0.703905	NA
Cd83	14.849	0.117715	0.284839	0.419248	0.675035	0.847571
Cd80	34.9395	0.157082	0.274294	0.573699	0.566172	0.784231
Pla2g5	299.507	-0.303911	0.191235	-1.59004	0.111826	0.349846
Matn1	12.0899	1.10775	0.28507	3.9267	8.61189e-05	0.00586582
Syt1	7.45946	0.18377	0.206142	0.949873	0.342177	0.613671
Sun3	3.85389	-0.114735	0.209679	-0.532688	0.59425	NA
Foxp2	6.98223	0.859067	0.282029	3.08239	0.00205347	0.0404869
Lap3	9269.25	-0.463164	0.134342	-3.44761	0.00056558	0.0181958
Prpf31	3225.66	-0.0745582	0.0949257	-0.785416	0.43221	0.689581
Pnkd	2456.68	-0.656854	0.201725	-3.2559	0.00113034	0.0282222
Nek6	1600.97	0.217928	0.264129	0.825414	0.409137	0.672109
Srrd	255.638	0.111908	0.211242	0.529182	0.596679	0.801501
Lrrc39	39.7168	0.260828	0.251972	1.03595	0.300227	0.572301
Kng2	28.2634	-0.168062	0.285067	-0.593137	0.553089	0.775364
Tmem87a	2377.9	-0.0419446	0.106028	-0.395602	0.692398	0.856241
Pxn	3660.59	0.262063	0.247245	1.06011	0.289093	0.561518
AF357425	9.33457	0.325429	0.27388	1.23486	0.216884	0.488638
4930502E09Rik	2.4018	-0.172783	0.218188	-0.771366	0.44049	NA
Slc7a3	1713.49	0.365633	0.163087	2.24207	0.024957	0.159181
Chd2	3942.46	-0.0217668	0.18995	-0.114601	0.908761	0.963623
Trim9	5.90277	0.172299	0.271768	0.641012	0.521515	0.754443
Sox1	56.7388	0.611383	0.284495	2.1872	0.0287279	0.171179
Soat1	3962.08	0.0958577	0.173744	0.551747	0.581122	0.792893
Tbx10	2.23786	0.188537	0.213321	0.936643	0.348942	NA
Sin3a	8262.48	-0.36037	0.150509	-2.39437	0.0166488	0.127182
Pdk4	759.384	-0.405827	0.254388	-1.59676	0.110319	0.34703
Timm10	500.611	-0.16656	0.168528	-0.987845	0.323228	0.595298
Slc16a7	9.28743	-0.0674191	0.274501	-0.25272	0.800485	0.914848
Slc12a7	5972.96	-0.306482	0.116206	-2.63741	0.00835406	0.0883089
Atp2b2	21.1515	-0.317568	0.283622	-1.13359	0.256967	0.53032
Gnpda2	714.242	-0.125375	0.163588	-0.766161	0.443581	0.697956
Dlgap1	176.242	-0.419919	0.207667	-2.02064	0.0433174	0.213894
Dnm2	5603.36	-0.374124	0.124272	-3.01047	0.00260847	0.0450778
Zfp248	238.178	0.0614952	0.191414	0.321135	0.748108	0.88829
Large1	1129.9	0.531939	0.234113	2.27292	0.0230308	0.152157
St6galnac5	2.99278	0.233828	0.193631	1.33097	0.183198	NA
Insl3	60.3123	-0.352057	0.262222	-1.33914	0.180524	0.444189
Il2rg	55.0032	-0.02904	0.278408	-0.103705	0.917404	0.966748
Kdm3a	5879.33	-0.24243	0.197546	-1.22716	0.219762	0.49226
Eif3g	8310.51	-0.165414	0.182646	-0.905621	0.365137	0.633764
Nudt3	3453.31	-0.13343	0.248586	-0.536692	0.59148	0.798406
Gm3143	27.6236	-0.849043	0.284609	-2.97269	0.00295198	0.0483941
Il1r2	8.19694	-0.0155241	0.277545	-0.0575029	0.954145	0.981476
Ccni	8311.29	-0.0155041	0.114048	-0.135946	0.891864	0.956748
Armc10	3715.02	-0.105513	0.160602	-0.65694	0.511219	0.747184
Lsm1	978.45	-0.307282	0.193147	-1.59049	0.111724	0.349846
Eif2s2	27364.5	0.0288447	0.270498	0.106638	0.915076	0.96625
Glod4	2196.96	0.249124	0.106148	2.347	0.018925	0.136135
Depdc1a	1088.97	-0.0576319	0.267639	-0.215447	0.829419	0.927291
Ptchd4	0.863775	0.016699	0.142661	0.131431	0.895434	NA
Arid1a	13021.9	0.121452	0.161891	0.75022	0.453122	0.705671
Dusp16	1978.63	0.337009	0.203725	1.6545	0.0980257	0.327
Slc37a1	897.603	-0.551159	0.220549	-2.49853	0.0124709	0.110324
Pax9	7.81118	0.718072	0.270918	2.70526	0.00682518	0.0785067
Fbxo43	59.863	-0.841201	0.244205	-3.4358	0.000590798	0.0185668
Pbrm1	5217.82	0.108647	0.193187	0.562431	0.573822	0.789091
Pex2	714.678	0.0394262	0.178162	0.221222	0.824919	0.925675
Safb	8420.67	-0.258493	0.115195	-2.24395	0.0248354	0.158859
D10Wsu102e	2653.33	-0.137544	0.13544	-1.01547	0.309883	0.583459
Pga5	123.948	0.0540198	0.233003	0.232473	0.81617	0.922221
Nova1	164.237	-0.222777	0.215899	-1.03331	0.301459	0.57377
Ttll5	952.253	-0.290239	0.153146	-1.89492	0.0581033	0.25158
Cenpn	1571.87	-0.270004	0.151894	-1.77741	0.0755015	0.288007
Nup205	9472.13	-0.148566	0.12412	-1.19697	0.231318	0.504468
Mboat1	252.245	0.549446	0.282227	1.95519	0.0505602	0.232219
Lrrc45	962.609	0.014698	0.199418	0.0736916	0.941256	0.976093
Gask1a	1.26631	-0.139212	0.19156	-0.6829	0.49467	NA
Shisa7	315.412	-0.323514	0.251935	-1.28603	0.198432	0.467275
Zc3hc1	3135.3	-0.107093	0.143071	-0.748495	0.454161	0.706086
Slc45a1	25.9345	-0.460906	0.253961	-1.86804	0.061756	0.259247
Rbm27	3243.65	-0.0708205	0.192837	-0.367295	0.713399	0.869016
Zfp641	9.57184	0.0277113	0.2552	0.110047	0.912372	0.965263
Aasdh	1204.82	-0.466563	0.16952	-2.75204	0.00592247	0.0724901
Podxl2	40.5229	0.373981	0.265382	1.41147	0.158106	0.414758
Spopl	502.687	0.300287	0.122471	2.45187	0.0142115	0.116255
Eif5a	33566.4	-0.0144066	0.102389	-0.140704	0.888104	0.954413
Camkk2	889.183	0.0233887	0.206721	0.11318	0.909887	0.963713
Phactr2	382.679	0.591585	0.241775	2.44925	0.0143152	0.116752
Chid1	576.102	-0.157622	0.206114	-0.764271	0.444706	0.698797
Spata2l	18.3301	-0.0346421	0.277301	-0.124805	0.900678	0.960322
Gm28535	22.4567	-0.0476272	0.272555	-0.17412	0.861771	0.942238
Gm11733	1.22555	0.170426	0.19064	0.853512	0.393376	NA
Brip1os	1187.12	0.0995766	0.131716	0.756017	0.449639	0.703142
Sphk1	10.337	0.295927	0.275481	1.11004	0.266982	0.540402
Slc2a8	633.136	-0.0265068	0.144577	-0.183342	0.85453	0.939417
Cpn2	1.45632	-0.035431	0.203971	-0.168581	0.866126	NA
Hddc3	240.937	0.113434	0.195329	0.581257	0.561068	0.780451
Mlh1	1385.69	-0.181149	0.139095	-1.30222	0.192841	0.459225
Ncdn	1298.53	0.122825	0.177648	0.691251	0.489408	0.732054
Spata2	1245.26	-0.396506	0.187162	-2.11811	0.0341659	0.188673
Ift52	1927.08	-0.123622	0.0777306	-1.59036	0.111753	0.349846
Tvp23b	1456.89	0.404968	0.223912	1.80905	0.0704426	0.277741
Sult4a1	618.569	-0.399681	0.274744	-1.455	0.145669	0.398948
Pex19	3230.15	-0.00435543	0.0758038	-0.0574556	0.954182	0.981476
Hspd1	25481.9	-0.0123716	0.229989	-0.0537933	0.9571	0.982367
Fcgr3	25.4499	-0.054465	0.25208	-0.215102	0.829687	0.927388
Cxcr4	412.604	-0.528128	0.246972	-2.33106	0.0197501	0.139788
Saxo2	8.1076	0.166526	0.283705	0.586296	0.557676	0.778194
Prom2	315.281	0.239009	0.273333	0.875595	0.38125	0.648253
B3galnt2	1752.6	-0.05731	0.138356	-0.414182	0.678741	0.848961
Olfr702	3.99854	0.3603	0.239107	1.54874	0.121445	NA
Ipo5	24405.8	-0.232639	0.105737	-2.20016	0.0277953	0.168502
Map2k3	1728.64	0.104375	0.13514	0.772381	0.439889	0.69547
Nfatc3	3683.09	-0.140895	0.126849	-1.11078	0.266665	0.540198
Tbc1d16	1039.83	0.37996	0.211515	1.79694	0.0723455	0.281749
Tep1	1282.42	0.063828	0.115611	0.552133	0.580857	0.792804
Xrcc6	3306.06	-0.272696	0.157139	-1.73548	0.0826567	0.299882
Dnmbp	1556.59	0.155194	0.144593	1.07342	0.283082	0.556352
Hdgf	28562.2	0.123872	0.126234	0.98129	0.32645	0.598522
Dffb	338.629	0.0942664	0.13895	0.678178	0.497659	0.738302
Usp17la	9.06666	-0.056964	0.281588	-0.205147	0.837457	0.931086
Dtnb	1865.74	-0.234308	0.137815	-1.70001	0.089129	0.312971
Dcun1d4	938.296	0.217248	0.188353	1.15375	0.248604	0.52213
Gls2	1377.02	-0.0754419	0.103867	-0.726342	0.467629	0.715234
Pip5k1c	3601.34	-0.046773	0.145325	-0.321834	0.747578	0.887858
Pkig	625.404	0.0411325	0.144732	0.284148	0.776297	0.904346
Zfp934	145.313	0.14289	0.205547	0.696294	0.486245	0.729412
Mdm1	1611.57	-0.338794	0.149007	-2.27375	0.0229809	0.151992
Appl2	1353.42	0.00128108	0.104225	0.0122911	0.990193	0.995708
Slc35f2	3599.77	-0.57434	0.217037	-2.64635	0.00813666	0.0870852
Calml4	45.092	-0.70413	0.26847	-2.61553	0.00890895	0.0915673
H2aw	84.1489	0.21327	0.280222	0.757889	0.448518	0.702136
C030016D13Rik	2.81482	-0.300192	0.245805	-1.21916	0.222782	NA
Vps29	2076.1	-0.0625129	0.0978115	-0.639088	0.522765	0.755147
Svil	2051.84	0.123175	0.218936	0.562709	0.573633	0.788897
Hmga2	3553.73	0.938734	0.273019	3.45201	0.000556433	0.0180442
Dlx2	160.417	0.473578	0.263687	1.85967	0.0629316	0.262011
Cggbp1	5411.76	-0.0242104	0.0964798	-0.250938	0.801862	0.915201
Ip6k1	4737.86	-0.0583082	0.0924864	-0.630441	0.528406	0.758994
Gm19424	1.11052	0.151516	0.152318	1.30258	0.192717	NA
Wdr86	385.708	0.41198	0.276649	1.5083	0.131478	0.37829
Dnaaf5	2260.38	-0.170427	0.121967	-1.39726	0.162334	0.419733
Tmed1	1428.78	0.00619229	0.148566	0.0416743	0.966758	0.986812
Mmp12	1.32596	-0.00342963	0.191421	-0.0170258	0.986416	NA
Api5	7388.2	-0.134934	0.16805	-0.802967	0.421994	0.682256
Grin2b	12.1708	-0.0423263	0.275802	-0.154864	0.876928	0.949671
Cyp4f40	2.98199	-0.0191486	0.174023	-0.104399	0.916853	NA
Irgm1	501.995	-0.119184	0.253614	-0.469745	0.638537	0.826029
Pnkp	1223.64	-0.205026	0.219315	-0.934584	0.350003	0.620607
Mixl1	4.10774	-0.0686345	0.239059	-0.274649	0.783586	NA
Slc40a1	2453.52	-0.492276	0.198418	-2.48099	0.0131018	0.112505
Snord8	7.53714	0.0086999	0.280697	0.0319101	0.974544	0.989435
Slc22a8	1.66775	-0.108661	0.196934	-0.52124	0.602199	NA
Kif3a	2899.9	-0.350909	0.116424	-3.01396	0.00257859	0.0449062
Rbm22	2429.63	0.0988449	0.10978	0.900357	0.36793	0.636508
Zfp932	480.347	-0.0477974	0.23762	-0.201333	0.840438	0.93231
Arhgef10	771.93	0.0777249	0.277773	0.280015	0.779466	0.905572
Cuedc1	1042.26	0.416246	0.235976	1.7646	0.0776303	0.290797
Npffr1	4.61328	0.0395607	0.243489	0.159384	0.873366	NA
Zfp516	4378.64	0.106044	0.171633	0.617889	0.536648	0.764674
Zfp280c	1067.4	-0.149107	0.201706	-0.739094	0.45985	0.709777
Bcas3	2344.09	-0.48464	0.183441	-2.64194	0.00824324	0.0876098
Rassf1	499.276	0.447256	0.235424	1.899	0.0575639	0.250557
Dnajc6	1399.95	0.188966	0.257265	0.734829	0.462443	0.711235
Thsd7a	350.986	0.0752476	0.270944	0.278088	0.780945	0.906256
Mdk	8616.67	0.794928	0.259752	3.06425	0.00218216	0.0416088
Cog4	2244.4	-0.259445	0.168832	-1.53655	0.124403	0.36821
0610010F05Rik	859.198	0.282563	0.144419	1.95675	0.0503772	0.231896
1700028B04Rik	43.0602	-0.399522	0.25201	-1.58267	0.113496	0.352662
Htr2c	0.252699	0.00573869	0.0903106	0.0892533	0.928881	NA
Pfkfb2	762.187	-0.615225	0.183211	-3.35795	0.000785231	0.0226786
Hoxc8	15.87	0.304165	0.215275	1.48938	0.136388	0.386737
Hoxc6	6.81961	0.292089	0.198581	1.59331	0.11109	0.348865
Gle1	3826.25	-0.695117	0.169243	-4.10692	4.00964e-05	0.00390405
Tbc1d9b	1574.25	0.37396	0.186544	2.00497	0.0449659	0.217884
Atp2c2	191.026	0.0132865	0.281734	0.0472831	0.962288	0.984947
Ubc	408.027	0.0178468	0.179271	0.0995993	0.920662	0.968307
Akip1	455.313	0.298943	0.141973	2.10606	0.0351992	0.191641
Ufl1	1900.4	-0.11589	0.121391	-0.954737	0.339711	0.610661
Atp5e	3541.69	-0.0889032	0.220248	-0.403612	0.686498	0.853222
Gpalpp1	1589.31	0.169864	0.230672	0.736594	0.461369	0.71083
Vmn2r88	2.3128	-0.0120268	0.187001	-0.0693186	0.944736	NA
Lefty1	1489.87	-0.507719	0.258808	-1.96219	0.0497401	0.230388
Msmb	0.568549	0.0736218	0.114254	0.671631	0.501819	NA
Actr3	11519.4	-0.0245327	0.160514	-0.152842	0.878523	0.950138
Borcs5	211.415	0.100025	0.142676	0.701053	0.48327	0.727026
Nyap1	941.303	-0.0234735	0.240239	-0.0977476	0.922133	0.968935
Mrpl3	2584.56	-0.176657	0.191495	-0.922413	0.356313	0.626869
Wdhd1	3790.05	-0.265747	0.122846	-2.16318	0.0305272	0.177103
Gm16159	8.87709	-0.0102217	0.280821	-0.0363563	0.970998	0.988548
Nt5dc1	566.837	-0.251848	0.127213	-1.97977	0.0477292	0.226266
Rasgef1c	9.41628	0.281091	0.285063	0.980377	0.3269	0.598942
BB557941	2.10096	0.14813	0.219705	0.709725	0.477875	NA
Naa10	1937.67	0.0683966	0.17986	0.380223	0.70378	0.863103
Mir3470a	7.64689	0.441977	0.275045	1.67208	0.0945093	0.320658
Fam171a1	827.344	0.168943	0.196232	0.860629	0.389442	0.65554
Cd247	3.18764	-0.0516286	0.208494	-0.24993	0.802642	NA
Tpgs2	634.14	0.150004	0.127521	1.17641	0.239431	0.512653
Synj1	793.077	-0.0257514	0.203399	-0.126655	0.899213	0.959885
Ubxn10	212.572	-0.564056	0.247566	-2.27748	0.0227575	0.151151
Sae1	15217.7	-0.232009	0.161209	-1.43917	0.150102	0.404103
Cflar	506.486	0.28142	0.25475	1.10586	0.268789	0.54214
Rarb	234.984	0.343034	0.281944	1.22422	0.220871	0.493252
Ppdpf	2515.02	-0.305156	0.191468	-1.59358	0.11103	0.348855
Rtp4	129.274	-0.145168	0.273178	-0.530478	0.595781	0.800961
Rbm14	3989.18	-0.232223	0.115972	-2.00239	0.0452431	0.218206
Cdc26	1239.24	-0.0862862	0.0949625	-0.908617	0.363552	0.632398
Cemip	6.78645	0.194836	0.264501	0.719515	0.471824	0.717968
Ppp6r3	8553.15	-0.0742517	0.164426	-0.451596	0.65156	0.83347
Zfp397	985.623	0.204684	0.208089	0.983954	0.325138	0.597328
Vcl	5100.27	0.0371768	0.223743	0.166172	0.868021	0.945059
Hba-x	59.2419	0.149955	0.140379	1.35532	0.175314	0.437788
Tmem8b	328.354	0.20848	0.247525	0.843384	0.399014	0.664074
Piwil4	18.2071	-0.358736	0.282307	-1.28079	0.200266	0.469017
1700125H03Rik	3.48832	-0.193451	0.24671	-0.809218	0.41839	NA
Ly6c1	3.9931	-0.0715623	0.24843	-0.275113	0.783229	NA
Sgce	1047.84	0.781168	0.223776	3.49207	0.000479287	0.0163228
Arsk	188.15	-0.159846	0.178706	-0.893832	0.371412	0.639584
Gm10416	159.556	-0.216917	0.237968	-0.913233	0.36112	0.630759
Zfp783	111.366	0.175072	0.265045	0.6583	0.510345	0.746711
Gtf2h1	3803.9	-0.0785573	0.126264	-0.622138	0.533851	0.762665
Gstt1	74.9749	0.0825208	0.280066	0.296679	0.766711	0.899618
Gstm2	1485.48	-0.332253	0.210031	-1.58228	0.113585	0.352873
Lyve1	0.474223	0.08632	0.115816	0.69202	0.488925	NA
Glt28d2	72.0689	0.268582	0.204449	1.31557	0.18832	0.454306
Gm11715	1.60245	0.184162	0.217213	0.839938	0.400943	NA
Hist1h2bp	8.2676	-0.0854189	0.241384	-0.356254	0.72165	0.874421
Hhipl2	6.14609	-0.115375	0.278769	-0.406376	0.684466	0.851802
Myl6	6915.87	0.198653	0.267082	0.743928	0.45692	0.707946
Syne4	637.639	-0.0242584	0.170029	-0.142619	0.886591	0.953921
Wt1	330.194	0.128289	0.241075	0.535635	0.59221	0.798697
Thtpa	399.425	0.293297	0.143081	2.05037	0.0403287	0.205795
Thyn1	873.43	0.104681	0.115467	0.906648	0.364593	0.633403
Slamf7	0.250217	-0.0179332	0.0964078	-0.179553	0.857504	NA
Slc9a6	1011.01	-0.31828	0.141701	-2.24601	0.0247031	0.158571
Snora23	9.35473	0.0258755	0.271811	0.0991531	0.921017	0.968376
Hp1bp3	3033.32	0.178525	0.132707	1.34526	0.178542	0.441513
Tifab	13.0595	0.00454181	0.263409	0.0177477	0.98584	0.994032
N4bp3	915.509	0.16477	0.162407	1.0145	0.310344	0.583854
Ell3	314.717	0.439395	0.211116	2.08329	0.0372251	0.197841
Vps53	958.024	-0.0342578	0.193563	-0.176925	0.859568	0.940889
Zar1	1.70515	0.126284	0.158257	0.862165	0.388597	NA
Deptor	2322.06	-0.297768	0.205473	-1.44943	0.147217	0.400462
Atp5j	4216	-0.00684115	0.123615	-0.0553406	0.955867	0.981869
Celf4	133.261	0.143033	0.216022	0.662497	0.507653	0.74475
Lingo1	49.1229	0.751629	0.248876	3.01115	0.00260262	0.0450724
Atp6v0a1	901.329	0.480051	0.213655	2.24743	0.0246125	0.158304
Arhgap26	210.732	0.201251	0.284945	0.708748	0.478481	0.723193
Wnt7a	40.1418	1.25384	0.285027	4.51446	6.34796e-06	0.00117644
Gm36718	8.72503	0.0577426	0.220765	0.271194	0.786242	0.908391
Cel	0.817221	-0.132483	0.166576	-0.786008	0.431863	NA
Mtag2	1.44216	0.143453	0.209076	0.670659	0.502438	NA
Gm1141	4.33385	0.0288551	0.231346	0.118933	0.905328	NA
Trappc5	865.864	-0.177597	0.23491	-0.755658	0.449854	0.70334
Ddx52	2348.38	-0.197132	0.0877473	-2.24661	0.0246648	0.158515
Nudt17	170.814	0.440088	0.177774	2.47442	0.0133454	0.113316
Ndufv3	2010.63	0.171036	0.186508	0.916913	0.359188	0.629257
Hoga1	48.1109	0.103497	0.26137	0.393567	0.6939	0.857057
Nudcd1	2276.16	-0.250053	0.149485	-1.67291	0.0943447	0.320457
Naa38	971.32	-0.23025	0.200872	-1.14595	0.251815	0.525686
Mthfs	149.356	-0.458979	0.197479	-2.32701	0.0199649	0.140636
Dnlz	812.844	-0.0335688	0.254147	-0.132004	0.894981	0.957882
Tmem219	223.089	-0.265495	0.161262	-1.64551	0.0998652	0.330244
Klhdc8b	234.509	0.650371	0.231188	2.81435	0.00488753	0.0649496
Celf5	310.291	0.549607	0.223121	2.46595	0.0136652	0.114314
Trpc1	124.769	0.236364	0.221269	1.07043	0.284425	0.557716
Gtdc1	856.342	-0.0666993	0.157226	-0.424129	0.671472	0.8459
Ankrd46	1807.34	0.0319486	0.218791	0.14605	0.883882	0.952643
Gm15328	1.35023	0.150464	0.135324	1.19501	0.232083	NA
Gm5458	2.15581	0.0309065	0.199788	0.146975	0.883152	NA
Taf7	3382.39	-0.0891441	0.199585	-0.446693	0.655096	0.835706
Chn1	933.927	-0.409917	0.255488	-1.60417	0.108677	0.344194
Zfp608	941.108	0.81019	0.266569	3.04583	0.00232035	0.0427661
Fbln2	327.79	0.645066	0.270527	2.38927	0.0168821	0.127884
Rcn2	2724.46	0.466291	0.143165	3.25703	0.00112583	0.028196
Cops3	3486.43	-0.282907	0.170736	-1.65687	0.0975462	0.326203
Chka	2629.1	0.377127	0.251037	1.50281	0.132887	0.380858
Cd84	0.772754	0.0298283	0.116109	0.238695	0.811342	NA
Tm4sf5	24.9819	0.229126	0.283533	0.815578	0.414742	0.676334
Hpca	31.2957	0.284055	0.28206	1.02335	0.306141	0.579092
Smad5	2477.9	0.344183	0.183841	1.87227	0.0611688	0.257766
Ly6e	2623.23	-0.183064	0.179546	-1.01969	0.307877	0.581025
Chsy3	20.3221	1.01047	0.284322	3.62313	0.000291061	0.0119663
Ifih1	132.892	-0.263994	0.281738	-0.93626	0.349139	0.619741
Dcaf17	2197.36	-0.0330786	0.136947	-0.241565	0.809117	0.918972
H2-Q5	2.49558	0.127405	0.203356	0.595026	0.551826	NA
Zfp354a	187.465	0.178457	0.248187	0.720429	0.471261	0.717447
Syn2	38.1116	-0.109152	0.26306	-0.415744	0.677597	0.848315
Naxd	899.098	-0.072418	0.157181	-0.46062	0.645071	0.829341
Umps	4269.49	-0.0176966	0.126987	-0.139352	0.889172	0.95527
Crlf3	3404.94	-0.326579	0.164046	-1.99069	0.0465151	0.222124
Sbsn	199.649	0.236521	0.27361	0.865224	0.386916	0.652908
Tssc4	1009.71	0.0375509	0.215468	0.174211	0.8617	0.942238
Pim2	1183.49	0.478752	0.283752	1.69278	0.0904969	0.315287
Ccdc22	713.637	-0.298265	0.242613	-1.22873	0.219173	0.491651
Kctd7	144.678	0.10045	0.198389	0.506308	0.61264	0.812209
Larp7	4170.9	-0.295258	0.160069	-1.84454	0.0651043	0.266424
Rapgef6	1986.89	-0.0560273	0.122184	-0.458569	0.646544	0.83012
Rapgef3	190.883	0.26226	0.267242	0.983464	0.325379	0.59769
Ankrd54	856.692	-0.381144	0.170002	-2.24114	0.0250171	0.159395
Pcca	825.72	0.109781	0.11245	0.976197	0.328967	0.600634
Otx2	1111.48	0.455519	0.283146	1.61332	0.106675	0.340835
Ppp1r1b	28.8052	0.0980144	0.284144	0.350414	0.726028	0.876716
Arl6	521.162	0.0669893	0.161824	0.413839	0.678992	0.849013
Rnf220	5834.52	-0.000946616	0.134597	-0.00703283	0.994389	0.997698
Pde8b	32.3576	-0.364489	0.265143	-1.38002	0.167582	0.427395
Gypa	2.69436	0.258766	0.182677	1.49271	0.135514	NA
Tln1	8431.43	0.25984	0.27467	0.946374	0.343958	0.615022
Myef2	5362.58	0.0601352	0.117187	0.513168	0.607833	0.808565
Fbxo7	627.187	-0.0966594	0.105455	-0.916635	0.359334	0.629259
Mthfsd	585.402	0.487022	0.205284	2.37197	0.0176934	0.130324
0610010K14Rik	2082.88	-0.224562	0.236814	-0.94811	0.343074	0.614299
Mtss1	5891.31	-0.957029	0.202965	-4.7157	2.40879e-06	0.000664621
Grid2ip	21.7295	0.63882	0.277573	2.29451	0.0217614	0.14779
Stab1	103.421	-0.171091	0.263903	-0.647717	0.517168	0.751831
Cdc14b	1209.88	0.237603	0.161447	1.47196	0.141031	0.392702
Anp32e	11118.5	0.0164949	0.138394	0.11919	0.905125	0.962273
Slc30a7	1016.6	0.166526	0.200063	0.832624	0.405057	0.669041
Psmd12	6167.22	-0.278469	0.131439	-2.11856	0.034128	0.188649
Stoml1	1648.78	-0.279666	0.180902	-1.54581	0.122151	0.364994
Baiap3	345.369	-1.46101	0.234493	-6.22135	4.92903e-10	1.003e-06
Raet1d	4.91443	0.324192	0.276982	1.17867	0.238528	0.511864
Hat1	13883.9	-0.357805	0.126484	-2.82888	0.00467118	0.0634213
Ndufb8	3811.84	0.127717	0.113995	1.12036	0.26256	0.536155
Tnni3	393.856	-0.65388	0.266923	-2.44966	0.0142991	0.116679
Ttc9c	2737.97	-0.0492423	0.151656	-0.324722	0.745391	0.88694
Sh2b2	77.9801	0.0765835	0.272621	0.281112	0.778625	0.905247
Cldn14	13.4579	-0.16326	0.250572	-0.671157	0.502121	0.741354
AW046200	7.64407	0.138995	0.272858	0.520776	0.602523	0.804698
Slc37a4	256.465	0.26675	0.188381	1.41489	0.157102	0.41367
Rab28	710.988	0.266035	0.190545	1.3957	0.162805	0.420313
Unc93b1	327.476	0.514532	0.268332	1.92145	0.0546751	0.242522
Tmem163	15.7397	0.561399	0.284929	1.95557	0.0505157	0.232104
Egln3	2058.81	0.176885	0.275759	0.64138	0.521276	0.754274
Pgm1	2399.89	0.343574	0.267801	1.28314	0.199442	0.468366
1700030M09Rik	3.73051	-0.61548	0.254754	-2.39861	0.0164574	NA
AI182371	17.4629	0.271727	0.262729	1.03615	0.300133	0.572279
Lrat	108.242	-0.968383	0.256717	-3.76807	0.000164517	0.0086758
Zfp830	1079.25	0.0268413	0.159593	0.168158	0.866459	0.944305
Ccdc146	10.906	-0.0617311	0.278744	-0.225272	0.821768	0.924439
Frmd3	16.9739	1.17097	0.283727	4.1364	3.5279e-05	0.00363485
Rtel1	2908.17	-0.347064	0.164027	-2.11574	0.0343669	0.189198
Mir3960	83.9326	-0.215659	0.26248	-0.825862	0.408882	0.672109
Stmn1	5882.66	-0.138389	0.225114	-0.614799	0.538688	0.765843
Yae1d1	925.196	-0.00112421	0.231167	-0.00486537	0.996118	0.998575
Med11	706.26	-0.0171142	0.186628	-0.0916683	0.926962	0.970856
Pgls	2420.16	0.0556917	0.197031	0.282618	0.77747	0.904644
Chchd5	884.583	-0.0536446	0.13632	-0.393462	0.693978	0.857088
Krt81	1.07885	0.00654724	0.145979	0.0556976	0.955583	NA
Tnfrsf23	24.2687	0.627894	0.283246	2.25214	0.0243136	0.157166
Arhgef3	709.396	0.473398	0.165687	2.85728	0.00427282	0.0602749
Myog	6.28096	-0.118752	0.272957	-0.431076	0.666413	0.842907
Ttyh2	1425.32	-0.938608	0.207286	-4.52882	5.93151e-06	0.00113599
Tmsb15b1	56.1665	-0.149962	0.22423	-0.66727	0.504599	0.743154
Adamts7	1004.29	-0.30056	0.248267	-1.23984	0.215033	0.486252
Zfand6	3310.72	-0.271306	0.160714	-1.68804	0.0914031	0.316232
Slc4a10	0.913067	0.0455998	0.122443	0.332319	0.739648	NA
Crkl	4551.5	-0.180126	0.117103	-1.53817	0.124007	0.367796
Scn3b	28.3242	0.466968	0.280996	1.68735	0.0915352	0.316232
Cdk12	3359.96	-0.266854	0.166747	-1.60044	0.1095	0.345858
Brwd3	2763.28	0.15192	0.269178	0.564532	0.572392	0.788273
4930563M21Rik	0.68051	-0.0607791	0.134795	-0.494549	0.620919	NA
Tm9sf2	5581.64	-0.0585377	0.168278	-0.347847	0.727955	0.877286
Snora7a	40.4968	-0.169091	0.256281	-0.662519	0.507639	0.74475
Scarna8	3.58627	0.0381857	0.252269	0.155564	0.876377	NA
Glyr1	6067.08	-0.148189	0.0926304	-1.59976	0.109651	0.346267
Abhd10	1176.92	-0.387373	0.208415	-1.8583	0.0631265	0.262342
Uchl1	1151.08	0.0264364	0.193344	0.136746	0.891232	0.956322
2900041M22Rik	55.8921	-0.490575	0.268472	-1.82671	0.0677438	0.272136
A930005H10Rik	105.294	-0.0976815	0.210711	-0.462515	0.643712	0.828721
Abra	15.3886	-0.382539	0.284493	-1.36638	0.171819	0.433061
Ccdc155	217.023	0.214698	0.184155	1.16608	0.243581	0.516775
Trim56	272.291	0.212285	0.274598	0.774638	0.438553	0.694611
4930596I21Rik	2.86093	0.0446023	0.238974	0.192137	0.847635	NA
Lig1	11166.2	-0.226807	0.106899	-2.12169	0.0338642	0.188275
Uso1	3177.29	0.220656	0.229427	0.961913	0.336093	0.607311
Noxa1	3.87832	0.31514	0.263589	1.19386	0.232532	NA
Nfam1	83.3758	-0.185492	0.233816	-0.794654	0.426815	0.685917
Dab2ip	2992.44	0.327218	0.209857	1.55942	0.118898	0.359631
Ptch1	2982.93	0.10527	0.183229	0.574583	0.565573	0.783828
Tex21	21.1397	-0.587366	0.283432	-2.0692	0.0385273	0.201204
Cyp2b19	3.3061	0.111445	0.243603	0.450651	0.652241	NA
Ifit1	17.629	0.93676	0.278912	3.35778	0.00078572	0.0226786
Mir7003	5.15928	0.0391144	0.2294	0.181696	0.855821	0.939563
Hspb7	12.9452	0.3571	0.282303	1.28628	0.198346	0.467265
Tmem97	1940.45	-0.0964427	0.124685	-0.773467	0.439246	0.695122
Fgf5	154.278	0.434841	0.279571	1.57529	0.115189	0.355887
Gm1600	19.918	0.0856567	0.284286	0.305533	0.75996	0.895627
Pym1	1993.57	0.304285	0.161096	1.88869	0.058933	0.253124
Zfp219	4567.54	-0.0276323	0.107885	-0.256125	0.797855	0.91328
Cyp7b1	82.9989	0.372383	0.269604	1.38738	0.165327	0.423637
Snora30	10.1287	-0.109757	0.28001	-0.40298	0.686963	0.853411
Numb	1835.8	0.243604	0.237732	1.02496	0.305382	0.578163
Zfp931	102.387	-0.0307089	0.240481	-0.128124	0.898051	0.959329
Rps23	31382.4	-0.0287102	0.24176	-0.118757	0.905468	0.962273
Slco1c1	1.20343	0.0552126	0.195534	0.276407	0.782236	NA
Rab5c	4395.68	-0.112352	0.0967021	-1.16181	0.245311	0.518536
Fus	21928.3	-0.0897093	0.204964	-0.437692	0.661609	0.839924
Map2k2	4916.28	-0.208375	0.22297	-0.934481	0.350056	0.620607
Adss	7117.7	-0.163697	0.129509	-1.26396	0.206246	0.476508
Ddx5	30876.8	-0.117986	0.132706	-0.889085	0.373957	0.641548
Ormdl1	1011.82	0.0837101	0.116547	0.718283	0.472583	0.718183
Plekhb2	1153.22	0.0271352	0.167379	0.162142	0.871194	0.94655
Hic2	5623	-0.268005	0.153616	-1.7447	0.0810377	0.29692
Synrg	1368.21	-0.11974	0.102386	-1.1695	0.242202	0.515443
Naif1	162.289	0.0954385	0.150498	0.634284	0.525895	0.757331
Rapsn	43.8999	-0.798351	0.257716	-3.0737	0.00211418	0.0407909
Gstm5	769.01	-0.294022	0.207394	-1.41714	0.156443	0.412734
Sybu	44.8195	-0.707	0.272475	-2.68174	0.00732404	0.082054
Adgrd1	22.4793	0.324245	0.281045	1.143	0.25304	0.526738
Septin3	251.771	0.15143	0.27787	0.546249	0.584895	0.795182
Dap3	4603.39	0.00438248	0.158348	0.0276746	0.977922	0.990895
Lrp10	2159.87	0.273205	0.164014	1.66565	0.0957831	0.322813
Arl6ip5	1069.35	0.562339	0.218336	2.57644	0.0099823	0.0978809
Zic5	387.245	0.282565	0.26162	1.0816	0.279429	0.552706
Mad1l1	1624.86	0.09651	0.125993	0.765923	0.443722	0.697976
Psma7	7715.15	-0.0413989	0.144586	-0.286322	0.774632	0.903897
4732416N19Rik	3.0981	-0.12063	0.247236	-0.490472	0.6238	NA
Mir378b	6.2103	0.21463	0.213334	1.08759	0.276775	0.549132
Slc27a5	5.88058	-0.0983907	0.276502	-0.364803	0.715258	0.870361
Ran	26269.3	0.0588524	0.143696	0.409566	0.682125	0.850877
Fads2	1950.74	0.436903	0.212041	2.06086	0.0393162	0.203418
Samd4	746.439	0.15522	0.239522	0.6539	0.513176	0.749005
Ndufb4	750.001	-0.0306661	0.284818	-0.107758	0.914188	0.965928
Leprotl1	1222.23	-0.169206	0.204297	-0.828056	0.407639	0.671361
Sympk	8677.76	0.0352012	0.108493	0.324461	0.745589	0.88702
Tenm4	726.821	0.426293	0.282992	1.51026	0.130977	0.377711
Eed	4710.25	-0.177182	0.110256	-1.607	0.108055	0.343239
Mff	2663.02	-0.156761	0.117185	-1.33769	0.180999	0.444618
Vsnl1	1.21756	0.150231	0.130484	1.2808	0.200265	NA
H3f3b	23542.7	0.0328849	0.140546	0.233978	0.815002	0.921551
H3f3a	8444.25	-0.00416955	0.282604	-0.0147554	0.988227	0.995022
1810062G17Rik	4.96515	0.45697	0.247447	1.96431	0.0494943	0.229811
Pdpk1	3295.74	-0.165124	0.158327	-1.04298	0.296956	0.569058
Padi4	73.0975	-0.832004	0.232064	-3.58379	0.000338642	0.0131286
Padi3	219.644	-0.648323	0.236452	-2.74626	0.00602791	0.0733395
Hmgcr	5207.03	-0.0580314	0.140067	-0.414312	0.678645	0.848907
Acadl	1852.63	-0.259816	0.138698	-1.87335	0.06102	0.25741
Fam3b	29.1165	0.235472	0.271845	0.867142	0.385864	0.651742
Rer1	3003.57	0.0140726	0.131989	0.106614	0.915096	0.96625
Nmral1	1533.44	-0.39637	0.226984	-1.74596	0.0808184	0.296516
4930591A17Rik	14.3619	-0.302189	0.282335	-1.1029	0.270071	0.543649
G6bos	2.71625	-0.0614011	0.212981	-0.293127	0.769425	NA
Hbb-bh1	199.272	0.169399	0.136323	2.0023	0.0452525	0.218206
Dpys	337.215	-0.460561	0.234447	-1.96637	0.0492564	0.229229
Ttbk1	30.7775	0.0364509	0.261884	0.138903	0.889527	0.955436
Them7	12.7022	0.500392	0.284267	1.76895	0.0769026	0.289858
Ppm1h	242.195	-0.463918	0.236713	-1.95996	0.0500003	0.230975
Cacna1a	447.63	0.176478	0.225493	0.783297	0.433452	0.690267
Atf2	3195.4	0.106078	0.113009	0.9387	0.347885	0.618294
Sp100	11.076	0.660782	0.284743	2.29862	0.0215267	0.146935
Soga1	1983.09	0.386981	0.222123	1.74243	0.0814339	0.297835
Jmjd4	825.861	0.0835325	0.121045	0.690107	0.490127	0.732495
Tasor2	3203.32	-0.221613	0.15922	-1.3919	0.163952	0.42224
1700001L05Rik	1397.42	-0.63997	0.149125	-4.29131	1.77622e-05	0.00231933
Usp27x	260.009	0.691466	0.240373	2.88064	0.00396868	0.0577012
Trak2	2194.56	0.11748	0.176996	0.663825	0.506803	0.744203
Agfg2	890.871	-0.245345	0.151117	-1.62342	0.1045	0.33749
Frs2	2773.28	-0.0513192	0.14923	-0.343917	0.730909	0.878819
Depdc5	2637.89	-0.21691	0.148232	-1.4634	0.143358	0.396218
Mterf1a	122.327	-0.156509	0.197621	-0.793182	0.427672	0.686256
1700025G04Rik	854.63	0.201121	0.177925	1.13056	0.258241	0.531692
Nudt1	1064.12	-0.0314228	0.261432	-0.120137	0.904375	0.962136
Efr3a	4821.73	-0.122259	0.153668	-0.795643	0.42624	0.68558
Itga2	12.8437	0.815491	0.264473	3.24876	0.00115909	0.0285459
Tom1l1	951.254	-0.165194	0.135862	-1.21572	0.224092	0.49619
Ankrd35	146.586	0.218178	0.264921	0.826021	0.408792	0.672109
Trp53i11	644.28	0.340953	0.250123	1.36344	0.172744	0.434501
Rai14	4939.9	-0.504593	0.105361	-4.78912	1.67511e-06	0.000514511
Hmgcl	1800.85	-0.448337	0.173684	-2.58092	0.00985388	0.0973664
Fam53a	1337.37	-0.205826	0.17553	-1.17246	0.241014	0.51426
Trpc5os	8.37877	0.157126	0.28012	0.570917	0.568056	0.784863
C1qbp	9172.06	-0.293665	0.161711	-1.81594	0.0693791	0.275843
Btg2	1612.03	0.542339	0.239465	2.26558	0.0234771	0.153877
Btg1	2077.52	0.0582421	0.105649	0.551285	0.581438	0.792999
Ccar1	4102.3	-0.107729	0.0959411	-1.12289	0.261484	0.534946
Pdia4	5543.38	0.118675	0.0921399	1.28798	0.197752	0.466686
Exog	521.565	0.00761611	0.139206	0.054695	0.956381	0.982163
Zbtb49	297.684	0.00716858	0.172182	0.0416117	0.966808	0.986812
Lpcat3	1904.04	-0.175402	0.119012	-1.47376	0.140547	0.392137
Tmem123	3966.9	0.0136987	0.102551	0.133579	0.893736	0.957305
Vac14	2286.07	-0.394575	0.19661	-2.00671	0.0447807	0.217417
Tmem127	1515.2	0.150791	0.158551	0.951173	0.341517	0.612961
Dppa1	1.86758	0.105051	0.195363	0.527223	0.598039	NA
Mtus1	1186.16	-0.0295514	0.130001	-0.227314	0.82018	0.923802
Gpr173	99.5711	0.72618	0.237525	3.05903	0.00222058	0.041839
Mylk3	4.45944	0.0122809	0.218731	0.0575125	0.954137	NA
Mrpl55	776.994	-0.132653	0.23776	-0.557661	0.577076	0.790759
Aktip	1744.83	0.00304073	0.151206	0.02011	0.983956	0.993244
Sigmar1	1669.16	0.120977	0.201011	0.601731	0.547353	0.7714
Reps2	141.289	-0.229871	0.228426	-1.00861	0.313163	0.586717
Mkks	1003.85	-0.0812133	0.135077	-0.601185	0.547717	0.771509
Fam53b	769.626	0.200666	0.213388	0.940765	0.346825	0.617518
Lrrfip1	2623.43	-0.3233	0.185232	-1.74528	0.0809365	0.296726
Tcta	243.877	0.34764	0.178784	1.94438	0.0518492	0.235637
Cep63	791.249	-0.23246	0.131325	-1.76974	0.0767711	0.289858
Azin1	4690.9	-0.416615	0.155786	-2.67441	0.00748619	0.0831843
Sdc3	632.052	0.583976	0.247774	2.35732	0.0184075	0.133715
Dtna	198.847	0.353609	0.282151	1.2632	0.206518	0.476602
Gm2011	2.73423	0.0297384	0.246937	0.120227	0.904304	NA
Enpep	4.57558	-0.0330755	0.265196	-0.122317	0.902648	NA
Nsun7	1.6768	0.0850908	0.169805	0.511357	0.609101	NA
Cnpy1	1366.48	-0.118039	0.219855	-0.536915	0.591327	0.798325
Egf	59.99	-0.231525	0.224908	-1.02704	0.304404	0.576744
Slc6a12	5.08006	0.316824	0.255023	1.26189	0.20699	0.477075
H13	1431.96	0.301156	0.226342	1.33032	0.183411	0.447672
Dld	4177.82	0.162146	0.110503	1.46735	0.14228	0.394461
Hsf2	2718.71	-0.545931	0.214516	-2.54497	0.0109288	0.102365
Lsm14a	7291.05	-0.131016	0.109549	-1.19594	0.231718	0.504702
Pcgf6	2645.52	-0.22803	0.131132	-1.73888	0.0820559	0.298968
Znrf3	833.28	-0.065046	0.133845	-0.485963	0.626993	0.819759
Ttc14	2456.49	0.0437348	0.125149	0.349482	0.726728	0.876857
Lpar1	419.902	0.544412	0.229347	2.37556	0.0175224	0.129842
Lamp2	3578.55	0.0125386	0.152473	0.0822374	0.934458	0.973446
Xiap	3555.46	0.202371	0.188935	1.07121	0.284073	0.557428
Grpr	0.25965	-0.0405062	0.0910811	-0.45422	0.64967	NA
Cxcl1	11.2779	0.155141	0.275777	0.575884	0.564694	0.783396
Grn	5774.45	-0.612741	0.217034	-2.82338	0.00475207	0.063933
Grm8	1.20415	-0.201694	0.185415	-1.04221	0.297316	NA
Nr3c1	463.868	0.0671452	0.173225	0.387687	0.698248	0.859714
Grin2d	103.202	0.237578	0.203228	1.1673	0.243088	0.516272
Grin2a	47.8431	-0.761869	0.279811	-2.74594	0.00603372	0.0733555
Zcchc4	785.973	-0.105306	0.1266	-0.831639	0.405613	0.669401
Espn	1460.05	-0.151053	0.262035	-0.576275	0.564429	0.783396
Knop1	6579.36	0.0162384	0.145021	0.111976	0.910842	0.96421
Pla2g12a	1055.18	-0.415161	0.244298	-1.69899	0.0893219	0.313258
Snx1	2002.8	0.0627801	0.186051	0.337383	0.735828	0.881393
Tenm2	7.87479	-0.28024	0.274239	-1.05957	0.289343	0.561643
Spg21	2415.35	-0.316116	0.202599	-1.56009	0.118739	0.359441
Etv4	602.514	-0.528522	0.284742	-1.86386	0.0623409	0.260685
Smim22	110.7	-0.0801778	0.250513	-0.319159	0.749606	0.889644
Pcsk6	2226.18	0.168603	0.145821	1.15628	0.247565	0.520889
Hdc	48.2541	0.33357	0.283504	1.19116	0.233591	0.507163
Gm20517	11.4661	0.0522549	0.284952	0.179636	0.857438	0.939782
Borcs7	191.805	0.311411	0.1776	1.75363	0.0794946	0.294045
Casp7	634.926	-0.210823	0.156736	-1.34527	0.178537	0.441513
Crygc	3.13156	0.161937	0.241948	0.658849	0.509992	NA
Cryga	2.93179	-0.032436	0.220763	-0.144908	0.884784	NA
Dhx15	13079.7	-0.105212	0.0846189	-1.24336	0.213736	0.484327
Gadd45a	1961.12	-0.468147	0.264719	-1.76906	0.0768839	0.289858
Dctn1	4898.47	0.134072	0.136752	0.980381	0.326898	0.598942
Prss40	6.5102	-0.16476	0.25153	-0.695783	0.486565	0.72967
Arhgdig	195.655	0.509878	0.24685	2.06784	0.0386548	0.201485
1700025F24Rik	4.33874	-0.0302558	0.253764	-0.121486	0.903306	NA
1700123M08Rik	33.2493	-0.184439	0.267712	-0.691624	0.489173	0.731782
Mgarp	324.054	0.518296	0.207361	2.4981	0.0124862	0.110324
Cops9	848.578	0.219162	0.175428	1.24928	0.211564	0.482562
Cdc42bpa	2419.39	-0.0501667	0.150155	-0.334119	0.73829	0.882599
Pebp4	1.00778	-0.074434	0.166849	-0.462192	0.643944	NA
Olfr99	3.85956	-0.165299	0.239413	-0.697769	0.485322	NA
4932412D23Rik	8.57742	0.130406	0.262111	0.501933	0.615714	0.814101
Tcaf1	1022.53	0.610263	0.269825	2.26553	0.02348	0.153877
Stx16	2874.22	-0.0435206	0.12794	-0.340173	0.733726	0.880304
Psd	63.0502	0.474412	0.262032	1.81566	0.0694226	0.275843
E130112N10Rik	29.7556	-0.0882606	0.285054	-0.313297	0.754055	0.891588
Serpinb9g	27.4742	0.281812	0.235057	1.24343	0.213708	0.484327
Kif5b	8127.16	0.300072	0.234849	1.27787	0.201297	0.470414
Mybpc3	11.3266	-0.14021	0.242341	-0.565329	0.57185	0.787775
Mgat4a	579.675	-0.316692	0.187504	-1.68901	0.0912171	0.316143
Tle5	4689.74	-0.143694	0.157021	-0.915166	0.360104	0.630053
Miox	0.476062	0.0239747	0.110024	0.177938	0.858772	NA
Smc2	8454.32	-0.343299	0.105866	-3.24276	0.00118377	0.0289012
Drosha	10108.7	-0.277235	0.110482	-2.50927	0.0120979	0.10808
R3hcc1	1051.85	0.266266	0.150086	1.77416	0.0760359	0.289047
Nos2	25.4978	0.0365541	0.253984	0.144415	0.885173	0.95332
Rpusd3	555.92	-0.0479434	0.133472	-0.359226	0.719426	0.87345
Pds5b	4500.79	-0.0539064	0.111772	-0.482294	0.629597	0.821082
Btf3	14069.8	-0.0125705	0.172956	-0.0726819	0.942059	0.97649
Sh3bp5	729.401	0.0922457	0.258951	0.356388	0.72155	0.874421
Msra	229.526	0.301642	0.141346	2.13411	0.0328338	0.184629
Fgfr2	2459.36	-0.283721	0.150878	-1.8806	0.0600262	0.255335
P4htm	177.141	0.144801	0.239774	0.602754	0.546672	0.770919
Cnot6	3945.78	0.236175	0.159817	1.47785	0.139447	0.39093
Prr5l	557.763	0.401011	0.283373	1.42429	0.154362	0.410062
Ccny	3562.94	-0.0124124	0.110628	-0.112196	0.910668	0.96415
Ywhaz	15728.5	-0.236756	0.258913	-0.91455	0.360428	0.630158
Smagp	1237.59	-0.363352	0.178554	-2.03442	0.0419091	0.210437
Rnf41	1612	-0.0712982	0.150302	-0.474303	0.635284	0.824967
Recql	1019.63	-0.306193	0.120332	-2.54426	0.010951	0.102513
Etfbkmt	354.67	-0.215198	0.222063	-0.96864	0.332725	0.603978
Mpped2	659.712	-0.581872	0.276158	-2.10913	0.0349335	0.191143
Tnnt2	37.6407	0.587049	0.284026	2.09033	0.0365881	0.19593
Bcor	4255.22	0.37364	0.177309	2.10737	0.0350853	0.191338
Napg	1569.16	-0.0419715	0.111114	-0.37776	0.705609	0.863961
Cpne7	71.9044	0.394036	0.251726	1.56573	0.117412	0.357797
Eogt	697.592	0.104407	0.095576	1.0924	0.274659	0.547
Slc1a7	0.958303	0.0146416	0.149281	0.0879571	0.929911	NA
1700112J16Rik	2.80884	0.0250653	0.216961	0.121723	0.903119	NA
Uba1	25505.1	-0.294363	0.18304	-1.60819	0.107794	0.342665
Trim3	881.265	0.358376	0.111837	3.20455	0.00135273	0.0315558
Pyurf	408.981	0.258263	0.171158	1.50824	0.131494	0.37829
Amdhd1	1.84662	-0.173651	0.192483	-0.87089	0.383814	NA
Aldh1a1	1.72112	0.251995	0.17454	1.51343	0.130171	NA
Caprin1	25025.3	-0.061968	0.093005	-0.666289	0.505227	0.743608
Hbs1l	3833.15	-0.371674	0.147652	-2.5171	0.0118325	0.106549
Ctdsp2	4913.64	0.275684	0.232982	1.18343	0.236638	0.509891
Ost4	2045.75	-0.0888854	0.111547	-0.796804	0.425565	0.68528
Vcan	1281.66	0.741874	0.236258	3.14164	0.00168007	0.0357515
Slc6a5	21.1668	-0.791596	0.249155	-3.98687	6.69497e-05	0.00511678
Rtkn	393.596	0.804155	0.273123	2.95405	0.00313638	0.050056
Smg7	6117.89	-0.104099	0.174002	-0.598291	0.549646	0.772572
Ralgds	4590.17	-0.569265	0.219063	-2.59874	0.00935669	0.0941977
Slc7a11	70.5951	0.503912	0.279524	1.81313	0.0698113	0.276448
Sf1	14122.2	-0.166221	0.123699	-1.34376	0.179024	0.442169
Sars2	1249.75	-0.249983	0.148446	-1.68377	0.0922255	0.317506
Riox1	1240.97	-0.109446	0.164791	-0.664052	0.506657	0.744203
Aox4	37.9083	-0.782277	0.282665	-2.78177	0.00540626	0.0687029
Isyna1	4674.43	-0.434073	0.271862	-1.59771	0.110106	0.346831
Ing3	939.444	-0.165531	0.16684	-0.991946	0.321224	0.593737
Plbd2	2048.77	-0.114048	0.149944	-0.76066	0.44686	0.701016
Atoh7	1.03828	0.154593	0.16876	0.903457	0.366283	NA
Fkbp1b	245.367	0.472574	0.233546	2.02161	0.043217	0.213894
Pmaip1	556.682	0.483239	0.195801	2.46704	0.0136235	0.114272
Aox3	107.706	0.607447	0.240837	2.52787	0.0114756	0.105163
Esm1	9.47369	0.221667	0.203162	1.11728	0.263874	0.537106
Gdpd2	20.1351	0.126046	0.276119	0.463525	0.642988	0.82856
Sdcbp	3126.44	0.100068	0.115577	0.865779	0.386611	0.652665
Hnrnpa2b1	41820.1	0.041494	0.176597	0.234966	0.814235	0.921427
Kat6b	5711.13	-0.0332395	0.233708	-0.142238	0.886892	0.954098
Hacd2	1351.35	-0.116652	0.13408	-0.869956	0.384325	0.650556
Copg1	6302.68	-0.0420738	0.128696	-0.326915	0.743732	0.88582
Eng	1171.16	-0.0538298	0.166035	-0.324148	0.745826	0.88702
Ldlr	4430.38	0.356568	0.203098	1.75578	0.0791257	0.293347
Gm15246	185.57	-0.409128	0.281933	-1.45044	0.146937	0.400396
Dmtn	1361.52	0.542161	0.223213	2.4297	0.0151114	0.120469
Platr7	352.055	0.0782816	0.197657	0.396392	0.691816	0.855928
Alg11	1312.04	-0.0758208	0.113528	-0.667884	0.504208	0.742939
Fam3a	449.562	0.0641276	0.138559	0.462666	0.643604	0.828721
Stmn3	35.8453	-0.0954107	0.283666	-0.339884	0.733944	0.880304
Rps6ka1	6808.37	0.0605533	0.145855	0.415173	0.678016	0.848551
Pdlim3	229.808	0.626435	0.237555	2.63401	0.00843839	0.0888806
Cacna1h	225.169	0.905021	0.265072	3.42094	0.000624053	0.0193873
Bnip2	1833.42	0.438855	0.175697	2.49787	0.0124941	0.110324
Gucy1b1	123.518	0.376536	0.267435	1.43547	0.151154	0.405577
Ube2j1	1108.91	0.279091	0.152378	1.83137	0.0670454	0.271034
Spef1	55.9795	-0.0533066	0.243505	-0.218284	0.827208	0.926339
Eomes	196.545	0.565525	0.195099	2.896	0.00377952	0.0559844
Tulp2	220.571	0.204172	0.166944	1.22336	0.221194	0.493653
Mir7675	1.18896	-0.25011	0.169327	-1.54724	0.121806	NA
Sema4f	131.762	0.467661	0.194503	2.40267	0.0162757	0.125868
Gad2	60.6924	-0.284547	0.27181	-1.04775	0.294754	0.567176
Gm16982	14.8359	-0.312438	0.281907	-1.12104	0.262271	0.535899
Lmo4	517.284	0.652779	0.264148	2.47151	0.0134542	0.113692
Nedd9	71.5985	0.869493	0.280497	3.11905	0.00181434	0.037721
Wdfy4	43.1881	-0.800869	0.282357	-2.8375	0.00454688	0.0626789
Fut2	16.637	0.119388	0.246944	0.494642	0.620853	0.815864
Rab7b	38.692	0.344288	0.259702	1.36391	0.172596	0.434332
Lrrc49	212.695	0.0345708	0.227817	0.151513	0.879571	0.950514
Nom1	1952.53	-0.200195	0.126066	-1.58795	0.112298	0.350882
Smad4	5708.08	0.165125	0.0994574	1.66028	0.0968579	0.32483
Ccn4	176.163	0.419711	0.272875	1.56493	0.1176	0.357915
Srr	229.626	-0.0920624	0.242319	-0.379269	0.704488	0.863537
Dnajb9	692.404	-0.0667514	0.16909	-0.394779	0.693006	0.856679
Add3	3056.01	-0.0932651	0.105235	-0.88624	0.375488	0.643091
Gyg	876.512	0.356574	0.21432	1.66395	0.0961228	0.323369
Gm16973	180.975	0.00784742	0.235282	0.0332955	0.973439	0.989056
Avpr2	5.0314	-0.281918	0.232299	-1.26831	0.204687	0.474456
Nmi	199.066	-0.391257	0.284218	-1.37691	0.168539	0.42891
Serpina3m	165.633	0.189421	0.279356	0.681653	0.495458	0.736688
Serpina3n	15.9808	0.170794	0.255034	0.685254	0.493184	0.735112
Bhlhe40	1891.95	0.517473	0.235304	2.19928	0.0278583	0.168652
Fmn1	306.513	0.381949	0.283192	1.35302	0.17605	0.438818
Polr1e	1156.56	-0.192059	0.123754	-1.55174	0.120725	0.362733
Suv39h2	1205.37	-0.188588	0.1768	-1.06646	0.286217	0.55898
Scube1	161.006	0.488764	0.280835	1.7551	0.0792418	0.293652
Fzd5	2151.75	-0.10767	0.219313	-0.491033	0.623403	0.817232
Msrb1	813.965	0.0472096	0.206929	0.228051	0.819607	0.923595
Ndufs5-ps	647.477	-0.064171	0.259844	-0.247156	0.804788	0.916631
1700057H21Rik	24.962	-0.00988282	0.283289	-0.0355037	0.971678	0.98856
Tomt	233.722	-0.383202	0.146968	-2.6067	0.009142	0.0931305
Clcn4	701.411	0.361825	0.211679	1.7098	0.0873027	0.310467
Fam104a	2263.36	-0.0823591	0.158659	-0.51904	0.603733	0.805653
Nck1	1174.48	-0.170783	0.124859	-1.36766	0.17142	0.432844
Baz1b	9192.88	-0.120194	0.0967093	-1.24285	0.213924	0.484562
Ccng1	7045.12	0.527755	0.18883	2.79501	0.00518974	0.0669443
Rab6b	875.741	-1.03725	0.265411	-3.9207	8.82927e-05	0.00598882
St8sia3	9.9589	0.60574	0.26287	2.45381	0.0141351	0.11589
Jak2	1036.92	0.214537	0.120617	1.7786	0.0753054	0.287634
Vax1	1.96551	0.0411509	0.181303	0.217668	0.827688	NA
Vav2	2371.52	0.359442	0.248873	1.44469	0.148544	0.402289
Rab9	1730.77	-0.152276	0.141497	-1.07608	0.281893	0.555129
Chp1	2032.37	0.135947	0.162432	0.837037	0.402572	0.666952
Tspan3	3439.44	0.202051	0.211913	0.95337	0.340403	0.6115
Nup133	6162.04	-0.346676	0.123533	-2.80628	0.00501167	0.0658354
Spire2	624.171	0.0747593	0.20355	0.367142	0.713513	0.869082
Olfr836	1.82277	0.0840071	0.209883	0.397411	0.691064	NA
Rita1	390.489	0.250119	0.196976	1.26908	0.204414	0.474161
Gstk1	288.855	0.0171558	0.217312	0.0789211	0.937095	0.974253
Wdr6	4570.36	-0.0551084	0.212424	-0.259405	0.795323	0.912749
Pstpip2	348.435	-0.146675	0.188151	-0.779043	0.435954	0.692313
Exoc4	5111.71	0.101577	0.210355	0.48292	0.629153	0.820934
Raph1	2917.91	-0.246579	0.113325	-2.17592	0.0295612	0.173433
Arhgap32	3507.31	-0.363024	0.171504	-2.11682	0.0342754	0.188886
Defb25	0.557853	0.066317	0.115863	0.480733	0.630706	NA
Mboat2	889.875	0.359069	0.113894	3.15245	0.00161904	0.0351336
Ndor1	1975.98	-0.098335	0.129109	-0.761629	0.446281	0.700445
Ccdc126	375.812	-0.202205	0.132588	-1.52515	0.127221	0.371885
Tyw5	527.779	-0.0767058	0.137039	-0.559851	0.575581	0.790068
Pepd	1469.43	-0.219477	0.186881	-1.17418	0.240321	0.513476
Rhox5	3637.69	-0.294177	0.263572	-1.11649	0.264211	0.537234
Plau	117.492	0.761515	0.284009	2.70688	0.00679189	0.0783594
Csnk2a2	2885.66	-0.0557505	0.0950218	-0.586721	0.557391	0.778063
Ldha	30591	0.559048	0.232921	2.40059	0.0163689	0.126049
Bbx	5512.68	-0.108634	0.198546	-0.547181	0.584255	0.794899
Hmgb1	8298.15	-0.0347122	0.28269	-0.122803	0.902263	0.961064
Slfn10-ps	16.7529	0.0719236	0.275817	0.265925	0.790297	0.910427
Camk2d	641.166	0.434507	0.283625	1.53659	0.124394	0.36821
Psip1	13119	-0.226417	0.154165	-1.46864	0.141929	0.394087
Fam155a	8.84921	0.330461	0.25043	1.37079	0.170442	0.431653
Cdkn2c	104.681	0.234893	0.252348	0.928889	0.352947	0.623642
Fancd2	3596.91	-0.463151	0.16117	-2.87375	0.00405632	0.0583844
Dnajb3	40.2401	0.239201	0.283235	0.836105	0.403096	0.667348
Alppl2	4.79246	0.00593328	0.261846	0.0231258	0.98155	0.992216
Alg12	401.018	-0.0857262	0.124032	-0.691121	0.48949	0.732054
Tbc1d22a	1150.91	-0.378158	0.14853	-2.54535	0.0109167	0.102365
Cd27	22.4774	0.306704	0.284144	1.10162	0.270626	0.544202
Shroom1	47.7493	0.343444	0.283524	1.21876	0.222935	0.495412
Olfr20	0.615219	-0.00960308	0.112262	-0.085186	0.932114	NA
Olfr376	0.417832	0.00269503	0.127023	0.0230271	0.981629	NA
Pnisr	4762.19	0.0933851	0.171982	0.543023	0.587114	0.796839
Ggt7	103.714	0.372335	0.222307	1.67899	0.0931531	0.318513
Igfbp3	1533.18	0.680333	0.190558	3.5708	0.000355897	0.0134736
Igfbp1	2.06576	-0.207802	0.168969	-1.27226	0.203282	NA
Tsx	15.5005	0.37592	0.284779	1.32216	0.186113	0.451325
Hk3	0.993101	0.13668	0.143811	0.956033	0.339056	NA
Kif1b	2745.99	0.422743	0.258004	1.63931	0.10115	0.332395
Plscr1	1196.19	-0.046257	0.141496	-0.326901	0.743743	0.88582
Trp53	13955.1	-0.185715	0.173243	-1.07198	0.28373	0.556986
Atp11a	3848.91	-0.471201	0.214894	-2.19265	0.0283327	0.170258
Zfp13	685.579	0.110515	0.157036	0.703966	0.481454	0.726039
Ammecr1	1572.52	-0.325677	0.269336	-1.20923	0.226576	0.498934
Trap1a	2438.68	0.142641	0.230676	0.618454	0.536276	0.764518
Snx33	427.909	0.67669	0.265107	2.55642	0.0105754	0.100588
Fcgr2b	5.18021	0.478609	0.279101	1.73281	0.0831295	0.30106
Nras	4742.66	0.167072	0.119217	1.40144	0.161083	0.418425
Nr1i2	2.13604	0.0118434	0.236319	0.0499941	0.960127	NA
Kcnab2	93.9089	-0.490939	0.23785	-2.06976	0.0384747	0.201204
Snord16a	30.9441	-0.0662904	0.283971	-0.236702	0.812888	0.920742
Snord110	4.97223	-0.287044	0.246638	-1.21449	0.224559	0.496684
Zscan25	700.431	-0.205269	0.127173	-1.61398	0.106531	0.340614
Senp8	425.585	-0.245751	0.128422	-1.91303	0.0557446	0.24546
Ccm2	1723.66	0.0309528	0.191439	0.161655	0.871578	0.946837
Cpeb1	839.321	-1.05426	0.267515	-3.95219	7.74378e-05	0.00559617
Pcmt1	2231.12	0.40187	0.144899	2.77344	0.00554671	0.0696767
Igbp1	2138.14	0.132061	0.126415	1.04463	0.296192	0.568419
Serp2	74.1638	-0.143996	0.223486	-0.644347	0.51935	0.753453
Mir18b	3.38531	-0.135148	0.211837	-0.608229	0.543035	NA
Gm1995	10.6771	0.147093	0.265068	0.560358	0.575235	0.789943
Arfgef1	4805.93	0.0276793	0.151936	0.182184	0.855438	0.939563
Zfp185	716.52	0.373281	0.280079	1.33501	0.181873	0.445829
Vmn2r27	3.60193	0.0332416	0.246944	0.141568	0.887421	NA
Rhobtb3	1673.79	0.490576	0.170005	2.88583	0.00390386	0.0571501
Ccdc18	1166.84	-0.293273	0.153983	-1.9048	0.0568064	0.248656
Bmper	48.4827	0.957099	0.280678	3.55334	0.000380378	0.0141697
2810414N06Rik	24.098	-0.415232	0.270784	-1.52086	0.128295	0.373756
B330016D10Rik	33.7988	0.331679	0.274171	1.20334	0.228845	0.501868
Rnaseh2b	2871.62	-0.249214	0.158981	-1.56747	0.117006	0.357443
Ces1d	0.7877	-0.0337096	0.0923387	-0.374529	0.708011	NA
1110059E24Rik	1043.72	-0.209048	0.162528	-1.28607	0.198418	0.467275
Batf3	113.345	0.383263	0.284684	1.35024	0.176939	0.439867
Pom121	4492.45	0.0371658	0.123445	0.301074	0.763358	0.897269
Rbm5	3464.15	-0.0165187	0.11277	-0.146479	0.883543	0.952466
Atp1a1	30603.7	-0.232105	0.138661	-1.67389	0.0941519	0.320457
Stn1	1273.67	0.107628	0.100919	1.06647	0.28621	0.55898
Ccdc169	7.32354	-0.0981848	0.27438	-0.353968	0.723363	0.875138
Wdr36	5196.23	-0.366312	0.145033	-2.52563	0.011549	0.105503
Zcchc2	1745.4	0.0594269	0.104278	0.569905	0.568742	0.785153
Serac1	935.793	-0.20481	0.195087	-1.05019	0.293632	0.565685
Smarcb1	5111.1	-0.186699	0.138622	-1.34678	0.178052	0.441147
Aip	1671.59	-0.112616	0.212402	-0.530088	0.596051	0.801049
Ifitm7	12.1261	-0.111993	0.256473	-0.454001	0.649828	0.832431
D6Wsu163e	381.788	-0.0329245	0.141093	-0.233296	0.815531	0.921922
Rtcb	6907.33	-0.0958739	0.131992	-0.726342	0.467629	0.715234
Mlec	12684.5	0.227479	0.227022	1.00207	0.316311	0.589495
Rbm15b	2083.19	0.306188	0.15652	1.95603	0.0504617	0.231966
Cdk5rap2	3700.23	-0.110605	0.103405	-1.06961	0.284794	0.558079
Exosc4	1469.96	-0.193701	0.173806	-1.11423	0.26518	0.538171
Mrps27	1940.78	-0.111331	0.192237	-0.579046	0.562558	0.781857
Miga2	762.867	0.0913636	0.137854	0.662817	0.507448	0.744747
Akap6	24.0794	0.355691	0.283901	1.24956	0.211459	0.482458
Uncx	0.477633	0.023161	0.107135	0.237273	0.812445	NA
Ramp3	231.788	-0.0484936	0.267081	-0.181919	0.855647	0.939563
Trpc3	19.8836	0.70606	0.269932	2.69801	0.0069756	0.0794653
Spi1	15.4906	0.683666	0.284542	2.37758	0.0174267	0.129362
Serf2	4763.76	-0.00491728	0.226706	-0.0216919	0.982694	0.992818
Sema7a	383.479	-0.193115	0.283483	-0.680611	0.496118	0.737085
Bmp4	998.84	1.05344	0.272622	3.87986	0.000104518	0.00672509
Mif	19089.7	-0.0682931	0.142666	-0.47869	0.632159	0.822963
Nat14	29.3286	0.495343	0.268681	1.82996	0.0672566	0.271521
Grik2	3.23687	0.170535	0.216623	0.763229	0.445327	NA
2010010A06Rik	9.39031	-0.0836919	0.276749	-0.311765	0.755219	0.89265
Trp73	132.092	-0.261034	0.206105	-1.26423	0.206149	0.476419
Picalm	7180.88	-0.04742	0.0965352	-0.491223	0.623269	0.817187
Dmxl1	3885.14	0.0814047	0.215366	0.378022	0.705414	0.863895
Irf7	55.4194	-0.198318	0.28204	-0.698343	0.484963	0.727958
Zfp119b	230.062	-0.507815	0.198609	-2.55866	0.0105077	0.10041
Dnah7c	36.0996	-0.00778603	0.276152	-0.0280254	0.977642	0.990895
Myl10	1.22312	-0.0125734	0.118194	-0.104586	0.916704	NA
AI427809	20.8491	-0.184834	0.285068	-0.662062	0.507932	0.744947
Dusp13	3.85238	0.0431723	0.238604	0.183228	0.854619	NA
Phf21b	176.211	0.207245	0.218388	0.950421	0.341898	0.613442
Uqcc1	1438.79	0.0399128	0.101599	0.392868	0.694417	0.8575
Yjefn3	112.794	0.39419	0.266144	1.47831	0.139326	0.390779
Gemin6	1059.75	-0.00289081	0.15793	-0.0183083	0.985393	0.994032
Hspb11	406.014	-0.170728	0.267598	-0.637255	0.523959	0.756107
Grap2	12.2909	0.711884	0.279668	2.56689	0.0102615	0.0992884
Mir1898	20.512	-0.1813	0.281537	-0.657678	0.510745	0.74696
Atpaf2	1110.32	-0.244945	0.226466	-1.08123	0.279595	0.552763
Tex22	5.57059	0.0775272	0.225949	0.33866	0.734866	0.880919
Eif2ak3	1396.49	-0.0729418	0.147227	-0.495505	0.620244	0.815864
Tbc1d15	4240.5	-0.214714	0.181107	-1.18565	0.23576	0.508798
Fam234b	386.111	0.220768	0.205351	1.07588	0.28198	0.555129
Arhgef7	2316.52	-0.147863	0.128762	-1.14828	0.250855	0.524555
Qrfprl	0.833899	0.00211257	0.164397	0.0120091	0.990418	NA
Zbtb21	1488.67	-0.16417	0.160176	-1.02481	0.305453	0.578163
Shroom4	1200.61	0.0566293	0.120923	0.468318	0.639557	0.826327
G3bp2	9119.03	0.38189	0.220829	1.72951	0.083718	0.302199
Tdpoz8	17.912	0.279757	0.275894	1.03223	0.301965	0.574196
Odaph	7.31925	0.349566	0.284564	1.23776	0.215804	0.487419
Stk38l	1013.59	-0.212248	0.151442	-1.40179	0.160977	0.418218
Cenpo	730.607	-0.121422	0.14371	-0.844679	0.39829	0.663398
Slain1	884.052	-0.590938	0.262665	-2.25109	0.0243801	0.157368
Tdrp	1634.27	-0.0895302	0.146309	-0.611881	0.540617	0.766878
Cth	1168.69	0.638478	0.177161	3.60381	0.00031358	0.0125424
Slc25a41	11.5096	0.166314	0.258281	0.666108	0.505342	0.743608
Epop	5152.34	0.542149	0.224089	2.41952	0.0155412	0.122457
Nt5dc3	933.031	-0.474226	0.223508	-2.12132	0.0338951	0.188275
Gnb4	743.097	0.086792	0.231336	0.375	0.707661	0.865206
Gnb3	7.79765	-0.107508	0.263944	-0.408751	0.682722	0.850877
Kcnip3	128.809	0.261961	0.275757	0.953614	0.340279	0.611346
Snap91	121.102	-0.509344	0.231068	-2.20173	0.0276846	0.168105
Kdm5c	6815.96	0.251626	0.142988	1.75981	0.0784396	0.292536
Tecta	2.27966	0.255124	0.211137	1.22578	0.220281	NA
Dnaaf4	74.8082	0.0298904	0.207984	0.143849	0.88562	0.953379
1500009L16Rik	627.439	-0.191072	0.205558	-0.929523	0.352618	0.623468
Vwa5b2	12.8742	-0.0396165	0.281146	-0.141446	0.887517	0.954218
Was	88.2554	-0.0166836	0.233347	-0.0714067	0.943074	0.977042
Nrsn1	121.574	-0.874909	0.285068	-3.12422	0.00178279	0.0372738
Ccdc78	10.9786	0.224788	0.283726	0.80472	0.420981	0.681566
Ifi47	4.77037	0.54363	0.269016	2.02819	0.0425411	0.211663
Myo10	6351.67	-0.160131	0.151332	-1.05817	0.28998	0.562564
Ggt1	103.018	0.519844	0.240716	2.1593	0.0308269	0.178397
Cct5	25891.9	-0.336511	0.0961062	-3.50145	0.000462733	0.0160178
Hhex	176.6	0.498404	0.210406	2.37209	0.0176879	0.130324
Pdk1	6754.72	-0.162951	0.225167	-0.72366	0.469274	0.716346
Ripk1	520.079	0.345975	0.231454	1.49585	0.134692	0.383941
Tnni2	86.2078	0.643065	0.284946	2.28095	0.0225516	0.150398
Gm6570	1.67033	0.0755323	0.156788	0.47154	0.637255	NA
Gsc	29.5955	0.263887	0.275828	0.976922	0.328608	0.600476
Il18bp	87.0696	0.094325	0.214887	0.439861	0.660038	0.838648
Tle3	4855.66	0.199814	0.281693	0.70966	0.477915	0.722906
Spic	168.29	0.180642	0.232107	0.779763	0.435531	0.69191
Ccr4	14.6308	0.408086	0.284572	1.44907	0.147318	0.400565
Tubgcp6	1767.99	-0.196238	0.166728	-1.17712	0.239148	0.512572
Pcnx4	1441.94	-0.477169	0.174268	-2.73784	0.00618438	0.0741957
Tmem179b	486.364	-0.115716	0.231735	-0.498954	0.617812	0.814859
Tob2	1096.61	0.00220632	0.109814	0.020092	0.98397	0.993244
Xpo4	5696.73	-0.307793	0.167675	-1.83573	0.0663978	0.269597
Lipt2	254.165	-0.0706511	0.239164	-0.294972	0.768015	0.90016
Snora28	88.7783	-0.222501	0.257532	-0.867659	0.385581	0.651534
Tmem246	164.416	1.12879	0.259649	4.35553	1.32743e-05	0.00196395
Arhgap28	1098.01	0.635211	0.274301	2.32079	0.0202984	0.142155
Stim1	1161.39	0.0961865	0.114689	0.838632	0.401676	0.66643
Elmo2	2060.28	-0.328726	0.0910784	-3.60913	0.000307224	0.0123628
C8a	6.41664	0.287119	0.281445	1.03661	0.299916	0.572104
Vwa7	16.8938	-0.0920791	0.268767	-0.345112	0.73001	0.878592
Oas2	31.2346	0.515698	0.278474	1.86162	0.0626564	0.261467
Med13l	2441.74	0.35351	0.250795	1.41003	0.158532	0.414876
Hcfc1	13263.3	-0.0985678	0.203376	-0.484673	0.627908	0.820104
Inhbe	5.26365	0.0421541	0.236795	0.174723	0.861298	0.942086
Fosl2	1011.49	0.42427	0.262103	1.62003	0.105225	0.33861
Fosb	337.559	0.340148	0.277198	1.23564	0.216594	0.488289
Phkg1	202.4	-0.255793	0.140919	-1.81513	0.0695036	0.275873
Phf2	895.558	0.508531	0.243111	2.09291	0.0363568	0.195268
Prmt9	1283.5	-0.172463	0.108739	-1.58599	0.112741	0.351525
Sv2b	2.50212	0.480205	0.226252	2.28125	0.0225339	NA
Tmem132a	2271.41	0.680516	0.181839	3.74233	0.000182323	0.00910439
Nol12	1434.36	-0.335687	0.180706	-1.85724	0.0632775	0.26259
Irak3	161.298	0.521822	0.190339	2.74255	0.0060965	0.0737672
Aste1	319.734	-0.376933	0.217781	-1.72948	0.0837225	0.302199
Emx2	2.5937	0.0496376	0.142912	0.366513	0.713982	NA
Hnrnph1	20419.1	0.102623	0.0962335	1.0664	0.286243	0.55898
Ttc38	250.468	-0.246661	0.147013	-1.67682	0.0935779	0.319347
Cryba1	4.83865	0.800826	0.269943	2.93304	0.00335663	0.0520377
Cxcl16	148.511	0.737196	0.278752	2.65947	0.00782635	0.0852209
Med28	1898.76	-0.0458686	0.151234	-0.303264	0.761688	0.896541
Cyp2j13	12.5178	0.164225	0.253562	0.670127	0.502777	0.741864
Anapc7	3104.42	-0.261516	0.105217	-2.48542	0.0129398	0.112177
Nudt5	2258.72	-0.131031	0.15723	-0.833285	0.404684	0.668817
Dbnl	2877.55	0.192855	0.140458	1.37296	0.169764	0.430667
Csrp3	9.91531	0.112141	0.269189	0.424042	0.671535	0.8459
Gm1070	188.766	0.0993553	0.252166	0.394765	0.693016	0.856679
Zdhhc2	692.317	0.268617	0.150427	1.7862	0.0740673	0.285045
Gm536	3.93521	-0.295484	0.26795	-1.12543	0.260408	NA
Kars	12266.5	-0.257048	0.163544	-1.57172	0.116016	0.356277
Kifc3	1955.7	-0.0191494	0.143807	-0.133168	0.894061	0.957464
Dmrtc1b	59.503	0.0735196	0.279606	0.262805	0.792701	0.911069
Gm973	38.8773	-0.329713	0.248111	-1.33293	0.182553	0.446465
Asb7	1043.03	-0.243893	0.171311	-1.42369	0.154535	0.410253
Zfp654	1224.34	0.155055	0.117588	1.31865	0.187287	0.45283
8030423F21Rik	4.10751	0.192427	0.206507	0.995193	0.319642	NA
Znrf1	2175.29	-0.254306	0.249657	-1.01846	0.308459	0.581855
Sirt3	646.623	-0.583895	0.219971	-2.65308	0.00797609	0.0861597
A230103J11Rik	53.5612	0.256561	0.244865	1.04612	0.295504	0.568015
Zmiz1	3817.82	0.460885	0.277607	1.66253	0.0964069	0.32379
3110040N11Rik	508.185	0.0121321	0.148542	0.081656	0.93492	0.973589
Ino80e	2239.27	-0.14217	0.215278	-0.660297	0.509063	0.745841
4732471J01Rik	40.2878	0.0234419	0.243481	0.0964374	0.923173	0.969081
Gm10825	1.04622	0.0619068	0.17234	0.353168	0.723963	NA
Tnfrsf25	98.9535	-0.505067	0.205929	-2.45589	0.0140538	0.115593
Fgfr1op2	2100.45	0.0735973	0.0896839	0.820602	0.411873	0.674246
4930404H11Rik	1.59409	0.141655	0.174539	0.86796	0.385416	NA
Gm6566	31.5317	-0.243858	0.265864	-0.917973	0.358633	0.628776
Stag1	5390.75	-0.253233	0.131365	-1.92771	0.0538916	0.2406
D430042O09Rik	851.35	-0.0761833	0.157605	-0.483378	0.628828	0.820768
Crybg2	292.37	0.145066	0.178461	0.813236	0.416083	0.677748
Mr1	47.6608	0.432385	0.274917	1.5821	0.113627	0.352935
H2-T3	1.0869	-0.0819765	0.161417	-0.529702	0.596318	NA
Ap1g1	4786.06	0.0664184	0.145918	0.455197	0.648968	0.831848
Aox1	55.944	0.51612	0.22488	2.29231	0.0218876	0.148277
Camk4	31.1699	0.77527	0.258676	3.00336	0.00267018	0.0456596
Mrpl36	1111.24	-0.22518	0.174959	-1.28681	0.198159	0.467196
Tra2a	9756.33	-0.165653	0.136187	-1.21639	0.223836	0.49596
Bst2	3663.36	-0.614886	0.240867	-2.55347	0.0106656	0.100886
Klhl30	48.7475	1.13725	0.284589	4.05318	5.05264e-05	0.00438413
Sorcs1	3.72199	-0.0381564	0.23337	-0.163064	0.870468	NA
Tlcd1	453.698	-0.165198	0.274698	-0.600729	0.548021	0.771591
Chrna6	10.4282	0.0716363	0.2741	0.263482	0.792179	0.910855
Prdm5	1234.38	0.0158356	0.152405	0.103917	0.917235	0.966748
Asb17	0.810493	-0.0633776	0.122871	-0.461278	0.644599	NA
Lrrc42	2289.58	-0.144657	0.21417	-0.675332	0.499465	0.739347
Erp44	2621.12	-0.285974	0.151653	-1.8856	0.0593487	0.253779
1810019D21Rik	38.8008	0.0483542	0.262068	0.184126	0.853915	0.939141
Afap1	2275.03	-0.442863	0.233518	-1.89709	0.0578165	0.251052
Ep400	10954	-0.439237	0.192042	-2.28729	0.0221789	0.149275
Tbx20	459.209	0.15715	0.229859	0.692482	0.488635	0.731312
Arid4b	2396.67	0.144572	0.17847	0.810163	0.417847	0.679601
Gm29443	0.134039	0.00996829	0.0901259	0.116017	0.907639	NA
Snord2	57.2507	0.0525802	0.284732	0.186194	0.852292	0.938847
Snord4a	28.2581	-0.453362	0.246359	-1.84332	0.0652816	0.26668
Pdcd1	2.90002	0.00314034	0.213583	0.014043	0.988796	NA
Pcp4	9.41003	0.560935	0.263282	2.19455	0.0281957	0.169748
Pcolce	713.605	0.35808	0.265279	1.3509	0.176729	0.439702
Sphkap	5.54834	0.948689	0.275303	3.37209	0.000745989	0.0221572
Champ1	2756.01	-0.269461	0.152243	-1.76991	0.0767413	0.289858
Prl2c5	3.07109	0.119615	0.207657	0.569455	0.569048	NA
Desi1	2339.47	0.0073058	0.170808	0.0427756	0.96588	0.986608
Ak5	37.1029	0.0344793	0.259258	0.134416	0.893074	0.957063
Gdf3	1908.82	-0.291926	0.185799	-1.57119	0.116138	0.356278
Med17	3074.62	-0.350446	0.179368	-1.9536	0.0507483	0.232582
Chil5	4.58493	-0.0571959	0.253373	-0.223824	0.822894	NA
2210404E10Rik	0.392432	0.0551789	0.128764	0.374298	0.708182	NA
3010003L21Rik	69.4841	0.293418	0.245418	1.19129	0.233541	0.507163
Bcl7c	3206.7	-0.34223	0.203199	-1.68405	0.092171	0.317506
8430430B14Rik	3.58084	0.134901	0.265574	0.51384	0.607364	NA
Hpgd	334.173	-0.958619	0.202992	-4.71724	2.39067e-06	0.000664621
Ptcd2	1334.48	-0.0834477	0.110078	-0.758061	0.448414	0.702136
Cdc6	2394.31	-0.0115176	0.123747	-0.0930793	0.925841	0.970548
Amhr2	110.354	0.141865	0.234929	0.603783	0.545988	0.770517
Rad51b	302.946	-0.0968406	0.132408	-0.731184	0.464667	0.712783
Olfr307	2.28469	-0.0739839	0.188381	-0.379033	0.704663	NA
Olfr986	8.54415	0.134925	0.277556	0.491834	0.622837	0.816949
Mbd5	458.694	0.0015639	0.130204	0.0120116	0.990416	0.995738
Abhd8	506.446	0.304646	0.17154	1.77566	0.0757897	0.288469
Ngb	2.9078	0.209366	0.249794	0.839506	0.401185	NA
Trpv6	22.5931	0.223202	0.283034	0.793766	0.427332	0.68618
Maea	5318.79	0.0527952	0.166287	0.317479	0.75088	0.890029
Klhdc2	3157.68	0.0774034	0.138159	0.560216	0.575332	0.789943
Nkpd1	11.1263	0.210553	0.283805	0.748791	0.453983	0.706047
Mapk1ip1	360.948	-0.242107	0.14709	-1.64589	0.0997854	0.330244
Wdr5b	47.4465	0.480115	0.235896	2.03373	0.0419784	0.210551
Capns2	2.8696	-0.210759	0.226689	-0.985741	0.32426	NA
Nedd8	3467.09	-0.030108	0.0999042	-0.301362	0.763139	0.897172
Celf2	363.145	0.748621	0.246681	3.03425	0.00241134	0.0432315
Gpbp1	7618.72	-0.148802	0.0795942	-1.86952	0.061551	0.258778
Carf	470.332	-0.195978	0.145331	-1.34824	0.177582	0.440746
Usp51	109.708	-0.763797	0.267898	-2.8461	0.00442577	0.0617899
Sh3bp2	266.523	-0.0309466	0.230551	-0.134082	0.893338	0.957102
Ppp1r16b	44.0536	0.466288	0.282744	1.66357	0.0961986	0.323515
Irak1	2569.26	0.0289622	0.117934	0.245567	0.806018	0.917146
Rpl37rt	322.475	-0.199894	0.247965	-0.80717	0.419569	0.68043
Dnajc5	3837.64	0.40815	0.161018	2.53476	0.0112523	0.104137
Slc2a7	42.081	0.229898	0.214221	1.07335	0.283115	0.556352
Dnaja1	9599.16	-0.181489	0.200412	-0.90562	0.365137	0.633764
Adam5	2.36762	0.25362	0.168772	1.69868	0.0893789	NA
Nap1l1	31136.1	0.153404	0.226381	0.677652	0.497992	0.738595
Nell2	51.4681	-0.15856	0.267758	-0.592692	0.553387	0.775466
Acox3	693.538	0.309647	0.136652	2.26615	0.0234425	0.153817
Lclat1	1231.38	-0.352209	0.15416	-2.28471	0.0223297	0.149961
Rnf216	3795.79	-0.368562	0.145131	-2.53953	0.0111003	0.103317
Gm14635	1.03772	0.0128185	0.15002	0.0792534	0.936831	NA
Actrt3	5.29563	-0.0678698	0.277209	-0.244151	0.807114	0.917724
Dubr	54.0389	0.524672	0.254714	2.0537	0.0400046	0.204966
Atp6v0c	27.5445	0.0216241	0.264908	0.082321	0.934391	0.973446
Smyd3	1222.42	-0.146151	0.128581	-1.13669	0.255668	0.529255
Trem2	0.390183	-0.0437943	0.106902	-0.385746	0.699685	NA
LTO1	550.796	0.177273	0.106801	1.65978	0.096958	0.32497
Klf7	196.984	0.11819	0.162145	0.728566	0.466267	0.713849
Ndufab1	2452.28	-0.0462444	0.277653	-0.166597	0.867687	0.944942
Tbc1d5	987.815	-0.254517	0.18322	-1.38886	0.164875	0.423036
Kifc2	629.663	-0.316374	0.157329	-2.01135	0.0442881	0.216328
Resf1	5970.62	-0.271287	0.154681	-1.75389	0.0794494	0.293945
Spta1	25.3968	-0.0805449	0.285067	-0.284481	0.776042	0.904315
Apol7d	18.2789	-0.0438444	0.26784	-0.162837	0.870647	0.946303
Map7d1	5371.22	0.0995887	0.143134	0.695763	0.486577	0.72967
Ikzf4	243.043	0.330365	0.284066	1.16933	0.242272	0.515443
Zscan22	440.651	-0.209567	0.133053	-1.57471	0.115324	0.355992
Herc6	119.32	0.197123	0.247881	0.793219	0.42765	0.686256
Pih1h3b	3.4639	-0.0750843	0.212615	-0.370321	0.711143	NA
AV320801	2.92769	-0.219695	0.219619	-1.06941	0.284886	NA
Phldb2	974.996	0.824378	0.282356	2.94064	0.00327536	0.0512498
Angpt1	33.4148	0.832531	0.281921	2.99713	0.00272533	0.0461661
Slc25a5	14078.4	-0.128785	0.128125	-1.00516	0.314819	0.587935
Cd7	29.4887	-0.0657802	0.283435	-0.234843	0.81433	0.921427
Cd6	39.2492	0.163852	0.283649	0.582505	0.560226	0.780014
Tapbp	2638.76	-0.232118	0.19709	-1.17764	0.238941	0.512411
Tal2	77.6525	0.819331	0.279946	3.03864	0.00237651	0.0430653
Mcrip1	1681.51	0.00909252	0.226566	0.0401219	0.967996	0.987305
Iffo2	2509.09	-0.400935	0.162977	-2.45989	0.013898	0.115021
Cass4	25.0655	-0.246564	0.271657	-0.9066	0.364618	0.633403
Pcdh19	72.9772	0.667722	0.282473	2.3858	0.017042	0.128218
Gsg1l	5.58734	-0.175863	0.21818	-0.828383	0.407453	0.67131
Mpp6	3661.77	-0.497919	0.218255	-2.28135	0.0225275	0.150398
D430019H16Rik	128.338	0.307991	0.284698	1.088	0.276597	0.549031
Rnf10	13438.7	-0.064648	0.11416	-0.566291	0.571196	0.787275
Rbpms	6850.99	0.175107	0.0997083	1.75621	0.0790525	0.293276
Zfhx3	857.92	0.634384	0.24375	2.6046	0.00919805	0.0934929
Tfap2d	0.0741968	0.0266104	0.0896515	0.313139	0.754175	NA
Tspan33	117.224	0.401878	0.190832	2.10386	0.0353907	0.192362
Slc25a24	969.551	0.580057	0.282721	2.0595	0.0394465	0.203539
Rtl8a	162.635	0.42143	0.269055	1.57026	0.116354	0.356435
Sec31a	7923.11	-0.127434	0.12787	-0.996609	0.318954	0.59128
Gpr63	24.0713	0.96581	0.278178	3.48168	0.000498274	0.0167938
Tmem67	260.609	0.306195	0.178688	1.71301	0.08671	0.309144
Kif17	20.8722	0.175801	0.279136	0.641533	0.521176	0.754274
Smkr-ps	3.0156	-0.268012	0.232403	-1.13979	0.254372	NA
Grk2	4421.03	-0.251737	0.180606	-1.39376	0.163391	0.421472
Ccdc170	357.816	-0.599221	0.211309	-2.83755	0.00454612	0.0626789
Spink2	4.56658	-0.141101	0.273897	-0.518331	0.604227	NA
Il17ra	265.2	0.265056	0.158446	1.67304	0.0943198	0.320457
Ano6	1983.6	0.402677	0.205089	1.96369	0.0495659	0.229911
Cacng4	54.1222	-0.239244	0.267118	-0.898753	0.368784	0.637308
Cep76	798.348	0.194724	0.173184	1.12468	0.260725	0.534503
Cnr1	65.3385	-0.484401	0.284092	-1.70354	0.0884669	0.312059
Foxn1	1.35682	0.0544111	0.166241	0.303093	0.761819	NA
Gm2016	28.1333	0.296057	0.28479	1.05085	0.293329	0.565435
Dusp15	1.72425	-0.00163536	0.210883	-0.00788868	0.993706	NA
Dync1i1	21.5587	-0.342791	0.282464	-1.2054	0.228048	0.500998
Syt2	3.23514	0.217858	0.215742	1.06668	0.286116	NA
Nfu1	1640.44	-0.132354	0.166121	-0.796601	0.425683	0.68528
Fam234a	1817.42	-0.109369	0.0885677	-1.23488	0.216877	0.488638
Ap1s2	435.541	0.651602	0.158559	4.11008	3.9553e-05	0.00390405
Tcf19	388.925	-0.376303	0.2574	-1.46054	0.144141	0.397256
Abhd4	2306.15	-0.059356	0.123569	-0.480365	0.630968	0.822183
Pfdn2	3931.99	-0.277217	0.130838	-2.11874	0.0341128	0.188628
Tdrd5	743.492	-1.05238	0.285038	-3.7716	0.000162205	0.00867545
Gm6787	7.64706	-0.0217932	0.261308	-0.0808615	0.935552	0.973651
Mak	56.2888	-0.184511	0.262044	-0.707389	0.479325	0.723813
5730409E04Rik	121.863	0.281397	0.2082	1.3497	0.177112	0.439968
Wdr31	669.648	-0.371176	0.208283	-1.78189	0.0747675	0.286453
Slmap	4410.75	0.292691	0.180894	1.61814	0.105633	0.339104
Pitpnm2	534.545	0.319112	0.172905	1.84621	0.0648624	0.265768
Ppt1	1300.79	-0.202549	0.141885	-1.42738	0.153472	0.409232
Smarcc1	13221.8	0.0368994	0.155083	0.237938	0.811929	0.920148
Gm17769	4.34499	0.240352	0.271886	0.890453	0.373223	NA
Atp2a1	57.7095	0.640549	0.281848	2.31279	0.0207342	0.143631
Mras	226.424	0.415513	0.239038	1.73767	0.0822697	0.299056
Pdcd2	1583.81	-0.276696	0.189869	-1.4571	0.14509	0.398369
Ube2g1	3545.49	-0.0729801	0.105298	-0.693067	0.488267	0.731188
Adamtsl1	81.8671	-0.949828	0.280825	-3.37901	0.000727479	0.0217819
Prr19	55.8099	-0.57568	0.22187	-2.58823	0.00964716	0.095994
Chek1	2970.08	-0.232646	0.137855	-1.6877	0.0914686	0.316232
Usp48	17542.2	0.0497933	0.172069	0.289384	0.772287	0.902712
Chd1	7110.07	-0.0382799	0.190177	-0.201295	0.840468	0.93231
Tfr2	32.0242	0.18413	0.246103	0.749799	0.453376	0.705803
Mpi	1141.3	0.0377065	0.105842	0.356246	0.721657	0.874421
Hacd3	1347.02	0.0985798	0.112383	0.877209	0.380373	0.647302
Zfp318	3312.59	-0.204512	0.17139	-1.19334	0.232736	0.506174
Kifc5b	1868.97	0.177522	0.153035	1.16007	0.246022	0.519184
Fgd3	15.4679	0.470648	0.268857	1.7889	0.0736316	0.284309
Nupl2	382.748	-0.0559082	0.186244	-0.300046	0.764142	0.897859
Dapk2	113.492	-0.208199	0.27266	-0.760302	0.447074	0.701284
1700121N20Rik	4.57363	-0.569799	0.261978	-2.12409	0.0336629	NA
Odf2l	971.432	-0.172631	0.12458	-1.38587	0.165785	0.424543
Per2	126.939	0.443046	0.282682	1.57345	0.115614	0.356156
Cdkl4	55.1717	0.630179	0.256102	2.44901	0.0143251	0.116774
Pdp1	364.453	0.103094	0.170783	0.603301	0.546308	0.770689
Aldoa	65271.9	0.147076	0.210584	0.698422	0.484913	0.727951
Gstt2	421.403	-0.306891	0.220573	-1.39035	0.164423	0.422695
Ptgfrn	8276.15	0.0452526	0.226695	0.199628	0.841772	0.932889
Ankrd49	1208.07	-0.395949	0.169895	-2.33017	0.0197972	0.14006
Gpr89	533.671	0.0505942	0.18025	0.280781	0.778878	0.905345
Rbakdn	15.1443	0.0241285	0.28477	0.0835167	0.933441	0.972884
Ntmt1	1234.61	0.201594	0.123987	1.62588	0.103976	0.336639
Agpat3	1509.05	0.00635364	0.190462	0.033364	0.973384	0.989056
Rnf185	1483.74	-0.45182	0.189533	-2.38346	0.0171507	0.128366
Ablim3	9.15815	0.311515	0.284067	1.11	0.266997	0.540402
Mpp7	1411.09	-0.0443088	0.198537	-0.223231	0.823356	0.925227
Csad	1394.23	-0.560164	0.0981836	-5.70494	1.16382e-08	1.11446e-05
Pnpla6	4071.42	-0.191973	0.192958	-0.994818	0.319825	0.592245
Tmem106a	413.623	0.00723241	0.178181	0.0405768	0.967633	0.98716
Fgf12	0.760065	0.0588314	0.116772	0.462838	0.643481	NA
Nadk2	5383.32	-0.407286	0.107636	-3.78394	0.000154363	0.0085182
Impact	5740.29	0.363734	0.184688	1.96946	0.0489004	0.228535
Plg	1.42842	-0.135012	0.191811	-0.665582	0.505679	NA
Dnah11	37.8651	-0.215757	0.255385	-0.839643	0.401109	0.665951
Dyrk1b	632.006	-0.472566	0.219872	-2.1484	0.0316819	0.180873
Mir5098	12.4211	-0.109795	0.283903	-0.398192	0.690489	0.85542
Pde10a	59.4423	0.651778	0.285063	2.31442	0.0206448	0.143377
Gpr87	1.20557	0.249957	0.193447	1.39768	0.162209	NA
Sparc	11446.2	0.558096	0.266498	2.09617	0.0360674	0.19416
Arhgap27os3	2.91761	-0.0948124	0.199093	-0.514384	0.606983	NA
Drc7	4.71833	0.000783113	0.262074	0.00290451	0.997683	NA
Skp2	4217.75	-0.476156	0.0790683	-6.02191	1.72372e-09	2.80605e-06
Stx2	664.939	0.468318	0.219178	2.13752	0.0325557	0.183891
Traf2	927.037	-0.286465	0.204205	-1.4023	0.160825	0.418218
Rdh13	1375.65	-0.260305	0.105313	-2.4717	0.0134472	0.113692
Pld6	336.609	-0.401268	0.259019	-1.5479	0.121647	0.364246
Dolpp1	984.995	0.319027	0.126246	2.52706	0.0115021	0.105258
Rgs3	740.623	0.0408513	0.170337	0.239888	0.810417	0.919462
Gm12610	7.20635	0.309572	0.281133	1.1126	0.265882	0.539051
Crem	320.343	0.145167	0.183639	0.790003	0.429526	0.68774
Dlg4	684.302	0.104493	0.186563	0.560109	0.575405	0.789943
Chmp3	3158.99	0.0909715	0.0884042	1.02903	0.303465	0.575815
Zzz3	3590.05	-0.0228395	0.105087	-0.217344	0.82794	0.926515
Fam118a	1395.82	-0.478734	0.169903	-2.81712	0.00484571	0.0645498
Commd8	1576.55	-0.0571112	0.121155	-0.471436	0.63733	0.825456
S100a16	110.395	-0.252723	0.178073	-1.41776	0.156261	0.412615
Nme7	1322.01	-0.222923	0.206211	-1.08077	0.2798	0.552909
Mustn1	10.2677	-0.124578	0.282771	-0.446897	0.65495	0.83564
Leprot	2487.92	0.220945	0.184091	1.20031	0.230019	0.503245
Gimap5	1.68075	-0.00911454	0.164979	-0.0515233	0.958909	NA
Adnp2	2740.09	-0.205621	0.136892	-1.50199	0.133101	0.381134
Fancb	622.624	-0.494257	0.176324	-2.80196	0.00507936	0.0661247
Trim50	3.28314	-0.435977	0.247247	-1.77144	0.076487	NA
Ngf	5.34275	0.475475	0.264223	1.84434	0.0651338	0.266477
Clip4	433.7	-0.160481	0.219506	-0.731078	0.464732	0.712783
Zw10	2425.43	-0.400082	0.147891	-2.70503	0.0068299	0.0785067
Ylpm1	4201.6	-0.0642167	0.18042	-0.355953	0.721876	0.874491
Tril	84.0842	0.684352	0.257544	2.91075	0.00360557	0.0544987
Prorsd1	272.682	0.156564	0.14816	1.05655	0.290716	0.562865
Wdr55	1551.56	-0.17816	0.174038	-1.02353	0.306057	0.579001
Rmdn2	302.054	-0.327381	0.2088	-1.56659	0.117212	0.357472
Lrrc23	2.05169	0.459929	0.223275	2.25658	0.0240343	NA
Igfals	114.32	-0.448556	0.176515	-2.53711	0.0111771	0.103735
Ifngr2	764.526	-0.393269	0.265102	-1.48315	0.138035	0.389306
Daam1	2173.19	0.0383567	0.187366	0.204744	0.837772	0.93131
Shisal1	87.1973	0.135181	0.280865	0.481818	0.629935	0.82127
Aptx	809.897	-0.334093	0.18787	-1.77771	0.075451	0.28792
Hadha	3461.95	-0.138719	0.122347	-1.13377	0.256892	0.530299
Tacr2	4.77539	-0.194569	0.249509	-0.801216	0.423007	0.683215
Fxyd4	5.16895	-0.190546	0.249243	-0.784087	0.432989	0.690095
Serpinb6a	2052.11	0.11295	0.231273	0.48847	0.625217	0.818636
Dlc1	6086.72	-0.15292	0.100138	-1.52708	0.126742	0.371152
Dpysl4	42.2086	0.59105	0.272082	2.19042	0.0284938	0.170397
Vmn2r26	0.199808	-0.0344712	0.090706	-0.382116	0.702376	NA
Rnf180	85.3073	0.0991685	0.234921	0.421669	0.673267	0.846995
Mtfr2	568.677	-0.134299	0.146169	-0.919048	0.35807	0.628655
Pex13	2006.37	-0.257868	0.208876	-1.23435	0.217073	0.48895
Nos1ap	50.6385	0.206879	0.284861	0.732044	0.464142	0.71234
Ptma	66150.5	0.0951191	0.263359	0.361187	0.717959	0.872499
Kif21b	1789.67	0.251526	0.19913	1.26319	0.206521	0.476602
Adamts14	1195.18	-0.743363	0.226993	-3.27503	0.0010565	0.027343
Inhba	8.26561	0.965579	0.284937	3.38865	0.000702373	0.0211348
Lif	509.778	0.13891	0.145112	0.957199	0.338467	0.60957
Tead1	10726.9	0.130957	0.224296	0.583883	0.559299	0.779256
Zfp688	538.838	-0.0822212	0.173456	-0.473927	0.635552	0.825052
St6galnac4	615.457	-0.275221	0.174926	-1.57292	0.115738	0.356156
Spats2l	352.744	0.789042	0.230831	3.41949	0.00062739	0.0194169
Naalad2	28.5066	-0.0382992	0.282243	-0.13528	0.89239	0.956776
Zeb2os	4.06431	0.266506	0.177455	1.76594	0.0774067	NA
Zfp865	976.469	-0.0890659	0.230259	-0.386651	0.699015	0.860135
Ttc21b	1063.16	-0.524168	0.253402	-2.06889	0.0385565	0.201238
4933439K11Rik	4.76037	-0.175818	0.265374	-0.664767	0.5062	0.743989
Dixdc1	477.935	0.0237018	0.156296	0.151608	0.879496	0.950514
Ube2j2	979.325	-0.0613483	0.284686	-0.215382	0.82947	0.927291
Mfsd14b	2464.25	0.0494609	0.0819122	0.603832	0.545956	0.770517
Zfp719	373.432	-0.301052	0.159628	-1.88537	0.0593802	0.253847
C730036E19Rik	2.69521	0.107104	0.243357	0.446954	0.654908	NA
4930405J17Rik	2.92761	0.121531	0.221183	0.586815	0.557328	NA
4930401C15Rik	0.681925	0.000252021	0.092067	0.00377336	0.996989	NA
Far1	4304.67	-0.112301	0.114089	-0.984357	0.32494	0.597031
Pwp2	2787.61	-0.116484	0.0962174	-1.21061	0.226043	0.49868
Sgpp1	721.507	-0.466702	0.241906	-1.92851	0.0537918	0.240483
Smpdl3b	258.035	0.123969	0.16209	0.764457	0.444595	0.698797
4930444P10Rik	1.4696	0.029007	0.160109	0.176823	0.859648	NA
Enc1	5219.18	-0.380535	0.149102	-2.55209	0.0107079	0.101169
Med25	4808.16	-0.165071	0.134401	-1.22816	0.219387	0.491894
Adh7	4.78126	0.276622	0.272895	0.989828	0.322258	0.594544
Ccnd2	1121.34	0.824299	0.25645	3.21887	0.00128698	0.0305405
Dipk1b	233.297	-0.00103387	0.264252	-0.00390439	0.996885	0.998737
Rasgrp2	281.927	-0.235234	0.234073	-1.00591	0.314461	0.58773
Tpm3	6177.3	0.102086	0.245026	0.416666	0.676923	0.848277
Stxbp5l	10.6955	-0.37092	0.271174	-1.41524	0.156999	0.413624
Cers6	1235.87	0.126354	0.218193	0.579262	0.562413	0.781827
Reln	44.0924	-0.546403	0.282244	-1.93636	0.0528235	0.238137
Pikfyve	2109.13	-0.152651	0.204415	-0.746902	0.455123	0.706825
Hdac4	1862.46	-0.0912681	0.134785	-0.677131	0.498323	0.738798
Ttll12	3785.23	-0.180895	0.113124	-1.59909	0.1098	0.346536
Pomc	30.2023	-0.191263	0.284561	-0.662426	0.507699	0.74475
Pkd2l2	257.516	-0.168914	0.204426	-0.825386	0.409152	0.672109
Ethe1	358.696	0.189544	0.219336	0.864912	0.387087	0.652994
Cwc15	2788	-0.0732149	0.135809	-0.539072	0.589837	0.797571
Ctcfl	23.1825	0.400946	0.251163	1.68203	0.0925633	0.317694
Zfp652os	2.70256	-0.0688406	0.223396	-0.312577	0.754602	NA
9930104L06Rik	611.361	0.0295956	0.12218	0.242234	0.808599	0.918703
Art5	106.945	-0.272752	0.278958	-0.973719	0.330196	0.601241
Edn3	40.175	-0.481669	0.274946	-1.76087	0.0782599	0.292141
Edn2	5.57113	0.371566	0.257888	1.5073	0.131733	0.378453
S1pr1	143.117	0.744383	0.26696	2.78515	0.00535029	0.0682581
Ebp	987.901	-0.042488	0.229222	-0.185282	0.853008	0.93904
Nexn	378.815	0.291067	0.274041	1.07058	0.284357	0.557716
Herpud1	422.547	-0.0928244	0.270186	-0.343193	0.731453	0.878819
Nfyc	1593.64	-0.176159	0.208642	-0.84452	0.398379	0.663448
Dcaf8	4819.87	-0.143824	0.0978327	-1.47011	0.141533	0.393378
Gpld1	756.518	-0.754606	0.250207	-3.01678	0.00255479	0.0448409
Zcrb1	1728.17	-0.3725	0.198638	-1.87488	0.0608089	0.256881
Csmd2	54.49	0.83861	0.283896	2.98423	0.00284292	0.047321
Tcf25	5564.79	0.106268	0.184957	0.574523	0.565614	0.783828
Kif2c	5667.29	-0.136701	0.0986313	-1.38597	0.165758	0.424539
Cst6	3.22749	-0.0461304	0.255341	-0.176167	0.860163	NA
Ppp2cb	4902.93	0.00301901	0.170211	0.0177359	0.98585	0.994032
Dedd	2190.91	-0.219143	0.207819	-1.05431	0.291739	0.563657
Pts	413.333	-0.114146	0.147269	-0.775111	0.438274	0.694371
Cdkn2b	293.289	0.918677	0.282135	3.28375	0.00102434	0.0268523
Grik5	1392.21	0.314923	0.162689	1.93571	0.052903	0.238298
Selenok	1225.88	0.0832837	0.119982	0.694167	0.487577	0.730536
C2	196.107	-0.634788	0.255494	-2.48111	0.0130973	0.112505
Gucd1	698.287	0.298271	0.128715	2.31731	0.020487	0.142769
Camsap3	4313.49	-0.311448	0.153142	-2.03368	0.0419835	0.210551
Cr2	4.19623	0.275256	0.247937	1.10773	0.267979	NA
Vwde	8.14117	0.190994	0.277139	0.709184	0.47821	0.723023
Racgap1	6936.88	-0.138391	0.0878506	-1.57531	0.115185	0.355887
Cipc	1059.25	0.0891217	0.204251	0.436487	0.662484	0.840396
Fam110a	581.687	0.0868885	0.211854	0.409908	0.681874	0.850787
2810408A11Rik	396.619	0.209193	0.12807	1.63347	0.102371	0.334368
DQ267101	5.08722	0.270965	0.216825	1.39158	0.164049	0.422345
DQ267100	15.3376	-0.0382555	0.257293	-0.150792	0.88014	0.950876
Tcstv1	0.267244	-0.0171591	0.0979426	-0.166993	0.867375	NA
Mlf2	10531.4	0.235099	0.132583	1.7732	0.0761963	0.289047
Prkce	278.265	0.249088	0.283249	0.880978	0.37833	0.645445
Bend3	3276.47	-0.0752278	0.111044	-0.677449	0.498121	0.738685
Arfgap1	2156.74	0.141749	0.122975	1.15266	0.249048	0.522658
Lamp1	12227.2	-0.436153	0.177065	-2.4632	0.0137704	0.114605
Clstn1	6236.81	-0.229721	0.136972	-1.6771	0.0935222	0.319238
Myof	2535.48	0.368126	0.280388	1.3146	0.188646	0.455025
Slc30a2	1642.3	-0.742535	0.268395	-2.77057	0.00559584	0.0700729
Fdps	3953.01	-0.00458287	0.169426	-0.0270498	0.97842	0.990898
Scamp3	336.852	-0.209029	0.284089	-0.73555	0.462005	0.711069
Cln8	1544.67	0.0300211	0.0967766	0.310214	0.756398	0.893493
Chst4	6.19246	0.562249	0.262287	2.27652	0.022815	0.151347
Casp8ap2	3024.55	-0.138436	0.153344	-0.902843	0.366609	0.63537
Adh4	5.16412	-0.221182	0.261826	-0.83589	0.403217	0.667476
Vipr2	33.195	-0.682048	0.254216	-2.93669	0.00331737	0.0517206
Ezr	14643.2	0.0349975	0.127557	0.274364	0.783805	0.907508
Vil1	69.7926	-0.112078	0.23746	-0.47204	0.636898	0.825456
Gm51425	584.653	-0.200521	0.17553	-1.14285	0.2531	0.526738
Phf14	2302.8	0.212988	0.112476	1.89363	0.0582738	0.25158
Hs3st5	1.79755	0.111026	0.209926	0.523637	0.600531	NA
Gm21319	1.1211	-0.129518	0.18043	-0.819722	0.412375	NA
Gpr155	29.9127	0.611348	0.278165	2.20644	0.0273532	0.166897
Cdh10	54.1137	0.13278	0.272604	0.491637	0.622976	0.816978
Zfpl1	1235.42	-0.13867	0.128826	-1.07627	0.281807	0.555055
Gucy1a1	39.6401	0.29222	0.270499	1.0949	0.273559	0.54585
Arhgap29	4247.68	0.235898	0.264208	0.893064	0.371823	0.639584
Ppp1r16a	1636.95	-0.387915	0.151639	-2.5578	0.0105336	0.100455
Prag1	3215.41	-0.0476403	0.121793	-0.391151	0.695685	0.857894
Dlgap2	10.0127	-0.127112	0.260947	-0.48506	0.627634	0.820004
Tmc6	1214.64	0.105881	0.154486	0.685415	0.493082	0.735063
Phf12	3509.65	-0.0195452	0.105766	-0.184795	0.85339	0.939069
Fam78b	69.7582	0.156777	0.284965	0.552165	0.580835	0.792804
Tug1	3129.54	0.112449	0.166564	0.675149	0.499581	0.739347
Hand2os1	5.20118	0.339292	0.18857	2.13796	0.0325197	0.183865
Mir181b-2	0.515622	0.0160042	0.111628	0.114286	0.909011	NA
Mgrn1	3696.54	-0.213196	0.126847	-1.68068	0.0928255	0.317994
Trem1	1.07689	-0.0270953	0.115794	-0.208947	0.834489	NA
Gm26839	3.32507	0.347477	0.221164	1.73222	0.0832353	NA
Tecpr2	1164.07	-0.454306	0.176749	-2.57049	0.0101555	0.0990568
Pramel6	43.0225	-0.0491532	0.274965	-0.180148	0.857036	0.939741
Tmem106c	963.459	-0.117701	0.195032	-0.603603	0.546107	0.770517
Map7	5645.69	-0.202295	0.19041	-1.06248	0.288019	0.56063
Fcer2a	7.85964	0.245988	0.259615	0.965462	0.334313	0.605506
Mbtd1	7582.51	-0.355443	0.167716	-2.11937	0.0340596	0.188526
Dach2	13.3009	0.0606275	0.276363	0.217732	0.827638	0.926515
Rnf111	2152.35	0.102663	0.121328	0.846217	0.397431	0.662684
Wipi1	706.153	0.265865	0.254569	1.04517	0.295943	0.568419
Alg3	595.658	-0.122014	0.145424	-0.838977	0.401482	0.666367
Tbx3os2	22.8763	0.40752	0.284058	1.45469	0.145756	0.399078
Gm5535	1.98311	0.174128	0.201213	0.928321	0.353241	NA
Nme1	3192.29	-0.0773848	0.200697	-0.385541	0.699837	0.860472
Nmbr	6.96124	-0.673728	0.283864	-2.34897	0.0188255	0.135776
Nkx2-9	9.89277	0.655283	0.280277	2.30428	0.0212068	0.145297
Nkx2-5	33.5374	0.965797	0.282105	3.54355	0.000394776	0.0145397
Icmt	2505.06	-0.139778	0.124798	-1.12001	0.262711	0.536194
Mcub	70.9768	0.915207	0.27325	3.59614	0.000322968	0.0127612
Gm16675	10.582	0.190763	0.283831	0.676898	0.498471	0.738901
Adam33	12.6844	0.380042	0.284339	1.36669	0.171724	0.433061
Gm10532	18.9726	0.324356	0.268629	1.21034	0.226149	0.498776
Cdr2l	894.682	-0.269595	0.176283	-1.5297	0.126092	0.370269
Mrps23	1288.22	0.003424	0.151663	0.0225757	0.981989	0.992427
Chchd2	7440.54	-0.246755	0.137635	-1.79285	0.0729963	0.283047
Tbc1d9	1178.71	-0.400204	0.254443	-1.57256	0.115821	0.356156
Tmem107	592.185	-0.170814	0.25488	-0.669694	0.503053	0.742059
Nup37	2252.43	-0.168601	0.198215	-0.850506	0.395044	0.660648
Gigyf2	6266.89	-0.0798288	0.19046	-0.419159	0.6751	0.847571
Mpzl1	4533.05	0.162702	0.147108	1.10597	0.268738	0.542104
Myb	1129.07	-0.80049	0.245281	-3.26401	0.00109847	0.0278936
4930520O04Rik	20.1497	0.125473	0.282919	0.446066	0.65555	0.836012
Cdh19	2.90477	-0.0366077	0.181536	-0.211115	0.832797	NA
Map3k20	662.616	0.436717	0.186109	2.34741	0.0189043	0.136109
Wdr41	873.672	-0.222889	0.199267	-1.11829	0.263443	0.536943
Lhfpl2	1192.35	0.725568	0.254585	2.8519	0.0043459	0.0610414
Serinc5	3219.15	-0.321791	0.205478	-1.56603	0.117341	0.357677
Itpk1	2657.84	-0.5318	0.215788	-2.46438	0.0137251	0.114369
Pglyrp3	1.83828	0.0649954	0.200562	0.330366	0.741124	NA
Zmynd15	47.9296	0.439709	0.284183	1.56454	0.117691	0.357923
Nova2	215.6	-0.0718435	0.28002	-0.257355	0.796904	0.91328
Sash1	4084.2	-0.284858	0.152564	-1.86722	0.0618704	0.259513
Gstm4	396.033	0.184231	0.188886	0.97569	0.329218	0.600654
Ghrh	0.981581	-0.0563842	0.117911	-0.444546	0.656648	NA
Cops7b	1459.99	-0.0236752	0.0877571	-0.269772	0.787336	0.908987
Npc1l1	46.9629	-0.153658	0.238641	-0.645138	0.518837	0.753234
H2bc6	11.7379	0.151564	0.284681	0.524823	0.599706	0.80331
Fnbp1	3395.73	-0.152396	0.126066	-1.2089	0.226703	0.498986
Foxk1	2524.42	-0.177595	0.153346	-1.15817	0.246796	0.519944
Cd163	0.357949	0.0426029	0.0903017	0.556563	0.577826	NA
1110038F14Rik	1440.48	-0.0389367	0.127853	-0.304525	0.760728	0.896084
Marchf11	10.8105	0.123751	0.260333	0.493488	0.621668	0.816008
Gin1	372.301	-0.501889	0.222513	-2.25367	0.0242169	0.156812
Lypd1	2.15263	0.240397	0.205708	1.1304	0.258308	NA
Slc33a1	552.528	0.0636645	0.190014	0.334891	0.737707	0.882246
Tfb2m	532.856	-0.109179	0.241158	-0.453122	0.650461	0.832784
Trappc2	352.32	-0.0270374	0.249325	-0.108582	0.913534	0.965764
Patj	2632.39	0.0695328	0.10256	0.67799	0.497778	0.738412
Calm3	10041.1	-0.0539184	0.170388	-0.316436	0.751671	0.890377
Spem1	2.67311	-0.0499784	0.22301	-0.220288	0.825647	NA
Szt2	2274.75	-0.324684	0.176926	-1.83526	0.0664666	0.269656
Gm21814	43.7255	0.384588	0.281878	1.3569	0.174811	0.437317
Prr15l	248.381	-0.441888	0.155861	-2.83399	0.00459711	0.0628976
Mir1249	3.12191	0.0110725	0.249915	0.042839	0.96583	NA
Cnot7	3569.95	-0.00657896	0.0944752	-0.0696362	0.944483	0.977413
Myh14	894.963	0.175808	0.260056	0.676388	0.498794	0.739114
Trabd	1922.3	-0.307359	0.241589	-1.27202	0.203364	0.472804
Myh15	0.97758	0.0724761	0.126854	0.527858	0.597598	NA
Nudt14	690.991	-0.0582257	0.137858	-0.422345	0.672774	0.846545
Srpk2	2583.16	-0.0187786	0.135786	-0.138305	0.889999	0.955755
Zkscan5	1306.81	-0.264136	0.083932	-3.14696	0.00164977	0.035431
Dkc1	6494.43	-0.175405	0.120508	-1.45557	0.145512	0.398845
Fbxo38	4339.13	-0.228254	0.116029	-1.96725	0.049154	0.229016
Fam229b	48.1445	0.296253	0.262442	1.12628	0.260047	0.533901
Celf6	4.49573	-0.131749	0.258013	-0.492957	0.622043	NA
Dcbld1	522.643	1.09123	0.237486	4.59898	4.24558e-06	0.000886185
Mir3070b	2.48674	0.40483	0.211195	1.99057	0.0465278	NA
Agtpbp1	603.647	0.15975	0.121758	1.31185	0.189572	0.456312
Dnmt3l	1440.93	0.590733	0.2795	2.11953	0.0340458	0.188526
Eif4g3	7828.05	-0.448475	0.141963	-3.15907	0.00158276	0.0346779
1700019E08Rik	5.40231	-0.25154	0.256467	-1.04284	0.297022	0.569069
Clasrp	2702.66	0.0645545	0.107496	0.60053	0.548153	0.771591
Harbi1	905.32	-0.168509	0.13529	-1.2457	0.212873	0.483885
Supt20	3614.16	0.0497472	0.10747	0.462905	0.643433	0.828721
P2ry12	1.17506	-0.149548	0.169716	-0.852777	0.393783	NA
Sptbn1	12188.6	0.331659	0.236171	1.40447	0.160179	0.417475
Pm20d1	248.91	0.104921	0.144146	0.727966	0.466634	0.714278
Adgrb3	11.4412	-0.455982	0.283661	-1.60391	0.108735	0.344309
H3c13	6.00488	-0.0464763	0.253302	-0.178531	0.858306	0.940185
H4c12	13.8078	0.0414182	0.283253	0.143096	0.886214	0.95383
H4c11	3.14196	-0.163318	0.262941	-0.608934	0.542568	NA
H4c3	7.94994	0.11827	0.28408	0.408005	0.68327	0.850899
H3c11	12.1747	-0.339287	0.28505	-1.18166	0.237342	0.510597
Gm10782	1.5422	-0.184386	0.137465	-1.67799	0.0933498	NA
Khdc1b	0.971422	-0.0780827	0.1274	-0.805153	0.420732	NA
Ptprr	5.19947	-0.198035	0.243119	-0.840434	0.400665	0.665622
Ano1	206.235	1.45451	0.285048	5.31175	1.08575e-07	5.52341e-05
Smc5	4793.82	0.163606	0.20543	0.796472	0.425758	0.68528
Gucy1b2	1.26686	-0.0356571	0.156936	-0.210496	0.833281	NA
3200001D21Rik	0.979095	0.00336899	0.164549	0.020996	0.983249	NA
Gm10791	21.8683	0.152702	0.281066	0.552339	0.580716	0.792745
1700016G22Rik	1.56127	0.161553	0.209005	0.800401	0.423479	NA
Usp31	1691.82	-0.190049	0.204159	-0.931059	0.351823	0.622671
Fbxl2	182.254	-0.0772645	0.140201	-0.550975	0.58165	0.793222
H2-Q6	56.1238	-0.192294	0.285063	-0.675977	0.499055	0.739114
Dus4l	328.217	-0.40365	0.246755	-1.63404	0.102251	0.334364
Jsrp1	19.7427	0.463669	0.284601	1.63134	0.102818	0.334687
Plpp5	443.692	0.416662	0.167884	2.48145	0.0130851	0.112505
Napa	3796.88	-0.230594	0.237599	-0.970434	0.33183	0.603291
Ascc2	2077.25	-0.124686	0.1318	-0.946096	0.3441	0.615134
Zfp971	336.366	0.0557056	0.261012	0.21375	0.830742	0.927739
Cfc1	195.81	0.0984516	0.217775	0.451691	0.651491	0.833448
Cenpc1	2419.33	-0.150185	0.136311	-1.10177	0.270561	0.544202
Elp4	828.955	-0.0774336	0.166179	-0.465852	0.641321	0.827001
Tecpr1	1011.08	-0.0502005	0.149976	-0.334777	0.737794	0.882285
Cep70	1368.85	-0.145411	0.144347	-1.00751	0.313689	0.587094
2310069G16Rik	5.01983	-0.816069	0.249085	-3.58708	0.000334401	0.0130545
Mir6391	1.30102	-0.0450868	0.154715	-0.422878	0.672384	NA
Daw1	2.81204	-0.0121071	0.228229	-0.0523768	0.958228	NA
Dbr1	1217.78	0.202903	0.0845607	2.39951	0.0164172	0.126124
Apc2	123.203	0.207935	0.274109	0.758231	0.448313	0.702136
C920009B18Rik	3.99722	0.202856	0.245479	0.805646	0.420447	NA
Ptprn	291.081	0.37179	0.284918	1.31102	0.189851	0.456444
Rian	10045.1	0.746038	0.255248	2.92547	0.00343937	0.0528701
Gm3230	4.83956	0.0625273	0.197036	0.305469	0.760009	0.895627
Rhbdd2	1503.27	-0.145337	0.13317	-1.09124	0.275165	0.547524
Sra1	1792.21	0.0713037	0.124302	0.573595	0.566242	0.784231
Gm16617	12.7676	0.339368	0.273155	1.28114	0.200144	0.468878
Cbarp	1031.98	0.512793	0.233228	2.19828	0.0279295	0.16902
Ppil3	690.504	0.0099555	0.159757	0.0623019	0.950322	0.979815
Sirpa	611.199	0.178037	0.238507	0.746967	0.455083	0.706825
Slc32a1	4.77622	0.218703	0.186327	1.28401	0.199138	0.467991
Vegfc	126.319	0.941539	0.26538	3.54807	0.000388066	0.0143576
L3mbtl2	4359.53	-0.338057	0.125735	-2.68861	0.00717509	0.0809447
Zwint	8470.55	0.174753	0.119799	1.4587	0.144647	0.39799
Cuedc2	1718.45	0.148019	0.196951	0.751415	0.452403	0.705332
Pla2g4c	40.447	0.026888	0.275014	0.0975731	0.922271	0.968935
Dnajc4	508.639	-0.281519	0.154866	-1.81755	0.069133	0.275298
Acpp	452.714	-0.213635	0.266277	-0.803368	0.421762	0.682153
Tbc1d24	941.703	-0.175816	0.154706	-1.13668	0.255671	0.529255
Sftpd	2.34203	-0.163278	0.145272	-1.59572	0.110551	NA
Fsbp	108.085	0.00721961	0.250057	0.0289828	0.976878	0.990323
Tg	1.22995	0.0786705	0.183357	0.462148	0.643975	NA
Cypt3	2.6817	-0.287099	0.237811	-1.19324	0.232777	NA
Ddx20	2145.94	-0.363795	0.20007	-1.81814	0.0690429	0.275141
Mok	977.562	0.00102217	0.22332	0.00457904	0.996346	0.998601
Scfd2	347.834	-0.210597	0.170844	-1.23205	0.217929	0.490279
Slc39a8	587.294	0.261561	0.283941	0.924022	0.355475	0.625868
Scn7a	0.981336	0.0452383	0.0965466	0.431406	0.666173	NA
Supt4a	1713.06	-0.238909	0.183659	-1.30061	0.193393	0.460048
Cep250	2672.67	0.180827	0.19443	0.930129	0.352304	0.623184
Gabarapl2	2306.67	-0.127129	0.281533	-0.451741	0.651455	0.833448
Ulk3	662.88	-0.308231	0.182358	-1.68976	0.0910733	0.31589
Tert	733.851	-0.03141	0.142729	-0.220114	0.825783	0.925885
Ptprj	535.315	0.272582	0.285052	0.958768	0.337676	0.608819
Cmc4	66.1951	0.154716	0.253264	0.609379	0.542273	0.768292
Adam15	705.736	0.535696	0.188872	2.8368	0.00455678	0.0626789
Mafg	1733.31	-0.279831	0.184946	-1.51289	0.130307	0.377001
Smarce1	4001.53	0.121042	0.240722	0.50289	0.615042	0.813807
Tsc22d2	1879.06	-0.248517	0.134238	-1.8512	0.0641403	0.264221
Cd320	1206.45	-0.0384973	0.216234	-0.177977	0.858741	0.940373
Arl6ip1	12586.4	0.14111	0.156647	0.900801	0.367694	0.636302
Pdlim4	887.142	-0.792323	0.14707	-5.38607	7.20137e-08	4.34288e-05
Acadvl	1515.23	0.0859595	0.110223	0.779901	0.435449	0.691848
Vpreb2	2.23839	-0.18231	0.215168	-0.859124	0.390272	NA
Vpreb1	20.2229	-0.135868	0.284183	-0.482264	0.629619	0.821082
Tfip11	1917.51	0.0171648	0.128196	0.133883	0.893495	0.95711
Calcrl	93.6353	0.671375	0.279445	2.44982	0.0142929	0.116679
Ubd	0	NA	NA	NA	NA	NA
Arfgap2	726.209	0.262124	0.132925	1.97201	0.0486087	0.228356
Fam47e	0.432415	-0.0530421	0.0917423	-0.620753	0.534762	NA
Csn3	5.41357	-0.0273148	0.235598	-0.119465	0.904907	0.962273
4930512B01Rik	9.32736	0.272406	0.275838	1.02746	0.304205	0.576502
Mest	5849.06	0.567224	0.285071	2.00313	0.0451629	0.218097
Hdx	149.371	0.123529	0.25262	0.49024	0.623964	0.817571
Relb	993.024	-0.0553642	0.118279	-0.468127	0.639694	0.826343
Acsl1	1307.4	-0.330743	0.185257	-1.78538	0.0741989	0.285182
Trim58	0.954624	0.102477	0.129184	0.741641	0.458305	NA
Gm550	77.152	-0.0146285	0.250591	-0.0585648	0.953299	0.981301
Ecscr	92.5518	0.330325	0.283979	1.16985	0.242062	0.515443
Popdc2	70.9179	0.282079	0.2723	1.04798	0.294649	0.56704
Slc28a3	8.31577	0.313225	0.277383	1.15679	0.247359	0.520763
Pcolce2	273.954	-0.0608695	0.253518	-0.239851	0.810446	0.919462
Slamf9	16.7013	0.0421843	0.280605	0.153225	0.878221	0.950119
Lyrm1	125.291	-0.68056	0.238409	-2.85259	0.0043365	0.0609619
Lhpp	779.175	-0.771382	0.283287	-2.73947	0.00615378	0.0740958
Cep112	348.9	-0.149834	0.278808	-0.536663	0.591501	0.798406
Camta1	1219.12	-0.175924	0.156785	-1.1221	0.261822	0.535349
Spib	11.5249	0.0148807	0.282825	0.0529296	0.957788	0.982596
4932435O22Rik	0	NA	NA	NA	NA	NA
Jmjd1c	4823.26	0.504477	0.1734	2.90951	0.00361998	0.054615
Patl1	3141.94	-0.32207	0.129364	-2.48957	0.0127899	0.111759
Pdgfd	86.2701	0.414927	0.251775	1.64386	0.100205	0.33068
Tmem129	470.476	0.366142	0.160984	2.27357	0.0229916	0.151992
Aamdc	205.992	0.155315	0.209969	0.740296	0.45912	0.709329
Acp4	3.36104	0.212531	0.232018	0.962289	0.335905	NA
Rgs7	12.7075	-0.613351	0.285064	-2.1604	0.0307416	0.177967
Myom2	135.122	-0.682079	0.284708	-2.42427	0.0153391	0.12153
Amz2	1520.58	0.252856	0.100594	2.51355	0.0119524	0.107321
Hoxb7	8.01677	0.359245	0.282913	1.28379	0.199216	0.468044
4930444G20Rik	25.4488	0.26609	0.28341	0.954412	0.339875	0.610843
Cnga3	100.007	-0.264685	0.266215	-0.997823	0.318365	0.590954
Psap	17960.5	-0.312744	0.0935534	-3.34292	0.000829006	0.0233081
Trim68	430.523	-0.0434573	0.16283	-0.266776	0.789641	0.910156
G6pc2	0.732212	0.0750254	0.117363	0.596897	0.550576	NA
Tgfbr2	256.301	0.138978	0.2162	0.642212	0.520736	0.754274
Tgfbr1	1843.83	0.37061	0.130365	2.84282	0.00447165	0.0621308
Exosc6	2046.22	-0.0301458	0.254905	-0.118236	0.905881	0.962273
Gm14827	9.58728	0.116732	0.28483	0.408422	0.682964	0.850877
Adk	2297.9	-0.307153	0.197278	-1.55689	0.119496	0.361037
Tnn	2.55444	-0.175899	0.229468	-0.743878	0.45695	NA
Col14a1	45.935	0.369206	0.254894	1.47256	0.140871	0.392542
Tanc2	1817.42	0.204582	0.269467	0.759438	0.447591	0.701553
Rundc3a	1095.35	-0.879791	0.23426	-3.75616	0.000172541	0.00877343
Rgs14	34.3226	0.25393	0.281994	0.907476	0.364155	0.632869
Gm11240	1.0111	-0.0123692	0.165472	-0.0756577	0.939691	NA
Cox7c	5282.95	-0.0617736	0.281103	-0.219787	0.826037	0.925975
Itgam	56.9815	-0.448116	0.276697	-1.62706	0.103725	0.336055
Tgfbi	3935.02	0.798828	0.284494	2.86039	0.0042312	0.0600521
Kcnj6	9.05126	0.0389668	0.282073	0.137926	0.890299	0.956014
Mafb	203.079	1.06312	0.280522	4.025	5.69748e-05	0.00461439
Hivep3	30.3066	-0.164904	0.275064	-0.608217	0.543043	0.768713
Smim1	141.576	0.298226	0.262955	1.13752	0.25532	0.529067
Lrp11	2270.17	0.216506	0.240204	0.90155	0.367296	0.635989
Wnt4	675.237	0.776581	0.283446	2.75959	0.00578737	0.0714273
Map3k12	984.846	-0.0584377	0.130071	-0.449243	0.653257	0.834395
Zic2	1459.25	0.359563	0.204714	1.75682	0.078948	0.293
Nr2f2	209.738	1.04622	0.285048	3.7576	0.00017155	0.00875442
Reep5	1728.33	0.642809	0.265534	2.42385	0.0153569	0.12153
Nlk	2179.16	-0.147459	0.167218	-0.88194	0.377809	0.644895
Klf2	12324.4	-0.319699	0.273527	-1.16929	0.242286	0.515443
Klc2	1853.07	-0.176785	0.12323	-1.43457	0.151411	0.4062
Serpina3h	6.64233	0.16657	0.227907	0.7625	0.445762	0.699807
Pdxdc1	5058.39	-0.226238	0.112674	-2.00785	0.0446595	0.217113
9130221H12Rik	168.291	-0.148662	0.173264	-0.857176	0.391348	0.65757
Phactr1	128.182	0.0480109	0.283216	0.170134	0.864905	0.943931
Tmem138	477.963	0.390078	0.11726	3.32596	0.000881132	0.0243945
Rph3al	35.2702	0.434305	0.263444	1.65862	0.0971933	0.325624
Bcl2l15	23.7129	0.332737	0.281471	1.18296	0.236825	0.510048
Htatip2	399.216	0.212269	0.244871	0.867738	0.385538	0.651528
Lrrc1	1465.02	-0.0728588	0.129971	-0.560542	0.57511	0.789943
Rpl19	28985.6	-0.0675522	0.264894	-0.255024	0.798705	0.913583
Bach2	852.92	0.301063	0.283644	1.06522	0.286777	0.559347
H2bfm	2.90475	-0.099109	0.204264	-0.46269	0.643587	NA
Fmr1	5888.27	-0.32476	0.122086	-2.66011	0.00781147	0.0851642
Gabrr2	2.36569	-0.0285166	0.203979	-0.145543	0.884282	NA
Gabrr1	6.94646	0.0430066	0.259179	0.16427	0.869519	0.945804
Gabrg3	9.0612	0.205276	0.276845	0.733507	0.463249	0.711907
Prps2	1210.01	0.515696	0.283541	1.82534	0.0679501	0.272588
Pagr1a	2110.47	-0.128129	0.223718	-0.572627	0.566897	0.784671
A630010A05Rik	6.62584	0.00758887	0.272226	0.0277495	0.977862	0.990895
Snx29	810.741	-0.907398	0.191208	-4.74566	2.07827e-06	0.000593546
4933401D09Rik	2.54569	-0.0931155	0.242403	-0.382197	0.702315	NA
Snx12	1714.42	-0.100651	0.145254	-0.692848	0.488405	0.731237
Ldb1	6492.36	-0.0324864	0.157832	-0.205821	0.836931	0.930858
Tuba4a	2078.13	-0.28931	0.194747	-1.48574	0.137349	0.388256
Tmtc1	306.871	0.202933	0.174633	1.16187	0.245289	0.518536
Cish	250.082	0.545315	0.256841	2.12564	0.0335332	0.187268
Ndst1	2333.12	0.352222	0.265224	1.32867	0.183957	0.44815
Mapt	991.51	0.141289	0.277095	0.510217	0.6099	0.810073
Mbd4	1066.18	-0.0836611	0.154293	-0.542323	0.587596	0.796906
Mbd2	1394.83	0.0697425	0.17819	0.391315	0.695564	0.857894
Eif2s3x	3701.62	-0.0410897	0.285047	-0.144179	0.885359	0.95332
Ddx3y	2806.1	0.254364	0.144096	1.76528	0.0775162	0.290623
Ankrd1	341.755	0.135121	0.211334	0.650282	0.51551	0.750885
Ahsg	8.1799	0.0641434	0.282529	0.227406	0.820108	0.923785
Eif6	5478.95	0.0318592	0.263046	0.121105	0.903608	0.961804
Ncaph2	10885.4	-0.202935	0.147026	-1.38024	0.167513	0.427287
Ttll13	79.6856	0.142845	0.21585	0.661145	0.508519	0.74538
Peak1	1086.37	0.308906	0.26188	1.18035	0.23786	0.511036
Lrrc24	18.0333	0.0757238	0.285025	0.264397	0.791474	0.91043
Ssh3	459.518	0.194002	0.197387	0.983359	0.325431	0.59769
Emid1	125.17	1.09176	0.233806	4.66686	3.05831e-06	0.000743078
A630075F10Rik	0.692321	0.135292	0.160672	0.806632	0.419878	NA
Mir452	1.89026	0.170891	0.198227	0.911211	0.362184	NA
Epn3	679.765	0.170448	0.277181	0.616398	0.537632	0.765175
Mrpl58	1376.53	-0.129969	0.203944	-0.637117	0.524048	0.756148
Hdac10	293.574	0.395293	0.215283	1.83664	0.0662633	0.269338
Pla2g4f	91.1411	-0.407156	0.224963	-1.80548	0.0709998	0.278843
Pfkfb3	2531.02	0.301328	0.135419	2.22519	0.0260685	0.163031
Orc3	3253.37	-0.155007	0.114091	-1.35868	0.174248	0.436801
Gm19299	2.1021	-0.0786156	0.19919	-0.414804	0.678285	NA
Cenpi	1682.31	-0.234132	0.137296	-1.70548	0.0881055	0.311324
Slc22a3	53.0616	0.710809	0.265679	2.83447	0.00459015	0.0628976
Slc20a2	2396.9	-0.127009	0.204196	-0.621912	0.534	0.76281
Sirt7	513.099	0.137603	0.216961	0.6338	0.526212	0.757601
Ust	287.641	0.645127	0.278985	2.32122	0.0202749	0.142142
Cbln4	5.74878	0.305081	0.246405	1.28984	0.197107	0.465638
Gm38415	0.499018	-0.056668	0.091906	-0.679744	0.496666	NA
Pou5f1	29363.3	-0.428794	0.227485	-1.88509	0.0594175	0.253898
Pnp	1327.98	0.108	0.208558	0.517969	0.60448	0.806056
Pklr	7.85193	0.182246	0.264425	0.683358	0.494381	0.736055
Nr2c1	361.693	0.660814	0.241739	2.73604	0.00621843	0.0742723
1700016A09Rik	4.23024	0.047647	0.2614	0.185885	0.852535	NA
Arc	766.252	-0.0275588	0.283984	-0.0971112	0.922638	0.968946
Yme1l1	7246.87	-0.0522482	0.0805672	-0.648509	0.516656	0.751463
Slc34a2	37.5542	0.36941	0.262964	1.43932	0.150059	0.404103
Slc2a3	55220.4	0.431412	0.205523	2.09918	0.0358009	0.193558
Cacna1b	90.9026	0.794206	0.268332	2.97554	0.00292471	0.0482272
Kpnb1	31308.2	-0.0457001	0.0781549	-0.584738	0.558724	0.778892
Npas3	12.154	-0.0160064	0.280286	-0.0556646	0.955609	0.981869
Nt5c2	1415.67	-0.165843	0.165189	-1.00377	0.315488	0.588566
Ubxn11	202.974	0.153436	0.151309	1.01413	0.310521	0.583935
Gm10499	9.54436	-0.73669	0.285055	-2.58934	0.00961595	0.095994
Cyp2u1	17.6326	-0.13542	0.280254	-0.48154	0.630133	0.821357
Trip11	787.532	0.177729	0.281194	0.632639	0.526969	0.758156
Zfp606	692.241	0.258903	0.179123	1.44582	0.148227	0.401666
Stamos	16.0357	-0.294897	0.273276	-1.05714	0.290449	0.562564
Pdx1	1.372	0.249293	0.195651	1.30977	0.190272	NA
Cd2ap	6609.02	-0.0506115	0.171492	-0.295137	0.767889	0.900156
Bex3	11280.9	0.415907	0.236701	1.75736	0.0788566	0.292749
Washc2	5589.73	-0.227909	0.0999601	-2.27996	0.0226103	0.150398
Kcnip1	4.68679	-0.325576	0.241018	-1.31	0.190195	NA
Slc14a1	6.93091	-0.156821	0.23859	-0.634559	0.525716	0.757223
Akap8	6445.96	0.000358762	0.122163	0.00293682	0.997657	0.999007
Tead4	1180.48	0.0747587	0.269561	0.277456	0.78143	0.906256
Zscan5b	137.327	-0.278517	0.210477	-1.32321	0.185765	0.450814
Ptprz1	71.8261	-0.0161414	0.217646	-0.0742789	0.940788	0.975919
Gm16070	3.37161	0.0493612	0.255399	0.196375	0.844317	NA
4930548H24Rik	195.869	-0.345422	0.204157	-1.69314	0.0904289	0.315287
B430319G15Rik	12.6983	0.269467	0.275265	0.956412	0.338864	0.610093
Rps15a-ps6	451.229	-0.0245128	0.284949	-0.0861429	0.931353	0.972327
Hspa5	22389.9	0.151091	0.129056	1.17075	0.2417	0.515072
Pla2g2c	46.2166	-0.525294	0.216166	-2.42274	0.0154039	0.121669
Matr3	16252.9	-0.179293	0.0912269	-1.96536	0.049373	0.229575
Adm	85.7346	1.05123	0.275221	3.83275	0.000126721	0.00764034
Sema3f	897.027	0.69671	0.270947	2.57669	0.0099751	0.0978809
Gm2518	20.8246	-0.436498	0.282815	-1.54736	0.121777	0.36448
Insr	988.027	0.134585	0.261018	0.515893	0.605929	0.807195
Slc16a1	6886.17	-0.185881	0.15741	-1.18091	0.237638	0.510853
Sorbs3	651.688	0.644148	0.276313	2.33779	0.019398	0.138197
Lhx9	1.86475	0.0432622	0.199018	0.203468	0.838769	NA
Tpp2	5574.82	-0.168115	0.104864	-1.60321	0.108888	0.344661
Tcf4	1847.35	0.0840966	0.12571	0.668967	0.503517	0.742459
Schip1	92.1888	0.0842572	0.279307	0.300139	0.764071	0.897859
Cyld	817.776	0.0621826	0.162044	0.383852	0.701088	0.861489
Mphosph10	2965.4	-0.352019	0.142293	-2.4739	0.0133649	0.113316
Prrg3	690.259	0.339638	0.238987	1.42204	0.155016	0.410726
Plk5	44.2395	0.153581	0.277338	0.556775	0.577681	0.791041
Sh3glb2	1623.77	-0.0929532	0.167663	-0.554317	0.579362	0.79172
Mlkl	13.7132	0.985846	0.280721	3.62972	0.000283729	0.0117827
Gata4	85.6697	1.10987	0.272666	4.09774	4.17195e-05	0.00394856
Gm6225	6.45046	0.0552232	0.277928	0.198159	0.84292	0.933263
Pltp	1544.43	-0.183272	0.149549	-1.22558	0.220357	0.492747
Plp1	238.934	-0.255897	0.232439	-1.10133	0.270753	0.544202
Plod1	1285.47	0.484251	0.20389	2.37552	0.0175241	0.129842
Plk1	6501.49	0.202348	0.0929722	2.17642	0.0295238	0.173383
Myc	643.698	0.165086	0.27999	0.589706	0.555387	0.776633
E130307A14Rik	125.114	0.193062	0.195633	0.985951	0.324157	0.5964
Gm17745	7.36021	-0.118457	0.27668	-0.419023	0.6752	0.847571
Mrps10	1552.94	-0.1988	0.154145	-1.28987	0.197097	0.465638
4930483K19Rik	4.99855	0.0508646	0.251538	0.20403	0.83833	0.931389
Csnk1e	8662.41	-0.589245	0.10998	-5.35761	8.43296e-08	4.90286e-05
Agap2	9.21143	-0.0383868	0.27654	-0.135201	0.892453	0.956776
Kansl3	2680.17	0.0634666	0.0772419	0.821649	0.411277	0.674034
Id1	3905.28	0.632594	0.227254	2.78426	0.00536501	0.0682854
Gata3	649.832	0.614001	0.285055	2.17099	0.0299322	0.17446
Zbtb18	868.949	0.396532	0.236364	1.67852	0.0932452	0.318627
Agtr1b	0.148394	0.0417641	0.0902405	0.462245	0.643905	NA
Hmgn3	382.765	0.304698	0.17585	1.73334	0.0830354	0.300853
Gimap4	4.35058	0.164966	0.195793	0.827869	0.407745	NA
Uvrag	1189.18	-0.214214	0.114288	-1.87422	0.0609008	0.25704
4933424G05Rik	2.46254	0.278463	0.22963	1.19354	0.232658	NA
Gm9958	19.3451	-0.218538	0.274416	-0.791117	0.428876	0.687215
2210416O15Rik	22.802	0.605659	0.280471	2.18882	0.0286096	0.170787
Lrrtm1	0.202057	0.0485957	0.090716	0.539978	0.589212	NA
Apmap	597.731	0.00395724	0.221118	0.0178853	0.98573	0.994032
Cbfa2t2	5831.6	-0.627487	0.173435	-3.61804	0.000296847	0.0121416
Gm10640	3.44913	-0.0158924	0.260524	-0.0601636	0.952025	NA
Pgr15l	1.04409	0.0380696	0.144197	0.256221	0.79778	NA
Ntan1	1710.82	-0.360831	0.19077	-1.89111	0.0586092	0.252698
Ucp2	6574.25	-0.283797	0.123839	-2.29162	0.0219277	0.148425
Mir5622	1.24261	0.0173595	0.11779	0.155694	0.876274	NA
E130304I02Rik	4.78657	0.0300278	0.247679	0.117811	0.906218	0.962273
AI507597	29.2279	0.053286	0.279709	0.192095	0.847668	0.936654
Sipa1	1118.03	0.0225451	0.155216	0.145221	0.884536	0.952969
Enpp5	453.67	-0.230575	0.135423	-1.70293	0.0885812	0.312124
Foxj1	323.641	-0.216073	0.276018	-0.782083	0.434166	0.690618
Foxq1	76.8063	0.565479	0.282598	1.99757	0.0457636	0.219819
Tial1	4659.25	-0.1365	0.112595	-1.21228	0.225404	0.497742
Fgf10	155.541	1.07533	0.277309	4.2132	2.5178e-05	0.0029701
Fgd1	7416.44	-0.540682	0.187046	-2.89063	0.00384476	0.0565903
Fer	1065.18	-0.04968	0.144235	-0.344499	0.730471	0.87874
Riok2	2633.39	-0.214102	0.120175	-1.78152	0.074827	0.286479
A430046D13Rik	63.6767	0.347591	0.23927	1.45699	0.145118	0.398369
Ahcyl2	1225.34	0.232706	0.0911025	2.55436	0.0106382	0.100744
Naip5	8.37386	0.0817639	0.262501	0.303932	0.76118	0.896228
Cnpy2	2577.66	0.205394	0.205653	0.998617	0.31798	0.590954
Vstm2b	64.7701	1.25364	0.281879	4.50385	6.67338e-06	0.00122063
Gm10336	1286.07	-0.266307	0.213769	-1.24613	0.212716	0.483885
2010310C07Rik	0.123772	0.00789032	0.0900299	0.0923202	0.926444	NA
Myo5b	215.736	0.346663	0.236135	1.47097	0.141299	0.392997
Spock1	89.0663	-1.03138	0.254739	-4.03544	5.44999e-05	0.00452655
Mosmo	933.629	0.0372848	0.141697	0.263174	0.792417	0.910871
Tsr2	1042.4	0.0304115	0.223183	0.136211	0.891654	0.956649
Runx1	237.187	0.781045	0.282609	2.83706	0.00455307	0.0626789
Traf5	209.598	-0.690046	0.284814	-2.4337	0.0149455	0.119498
A230056P14Rik	19.9124	0.106298	0.277383	0.387143	0.698651	0.859792
Swi5	5984.08	-0.0496639	0.169222	-0.293495	0.769143	0.900524
Tek	175.818	-0.117057	0.220228	-0.532171	0.594607	0.800395
Zpbp2	1.67836	-0.0544837	0.181977	-0.282144	0.777833	NA
Grk3	343.704	0.510705	0.281254	1.82231	0.0684076	0.273748
Nat8f1	19.9684	-0.208618	0.284735	-0.726105	0.467775	0.715275
Dpysl5	410.475	0.605817	0.266916	2.27471	0.0229231	0.151693
Kcne2	0.850731	0.0141679	0.141124	0.0974934	0.922335	NA
Tspyl2	1041.8	0.13785	0.166908	0.825722	0.408962	0.672109
Tgoln1	1305.52	-0.20764	0.140397	-1.4788	0.139194	0.390574
Txnrd2	808.262	-0.312158	0.158144	-1.97328	0.0484642	0.228031
Arf3	5206.92	-0.0910232	0.116057	-0.784301	0.432863	0.69003
Arf2	902.317	0.391688	0.178494	2.1942	0.028221	0.169774
Arf1	12335.9	0.0955701	0.117408	0.81401	0.415639	0.677161
Rplp0	38123.8	-0.0959282	0.169117	-0.567233	0.570556	0.786659
Gli1	211.9	0.409388	0.265316	1.54702	0.121858	0.364587
Prpf19	8086.89	0.00612763	0.0851963	0.0719242	0.942662	0.976815
Fancc	483.844	-0.160194	0.142162	-1.12685	0.259807	0.53361
Brpf1	3126.23	-0.324851	0.173276	-1.87466	0.0608398	0.256916
Shox2	9.08215	0.443907	0.25975	1.81577	0.0694056	0.275843
P2ry2	31.5359	0.676074	0.268041	2.52415	0.0115979	0.105632
Rph3a	2.20935	-0.236522	0.208359	-1.14964	0.250294	NA
Mpc1	202.74	-0.539971	0.246314	-2.18806	0.0286652	0.170931
Pnpla2	1577.15	-0.676296	0.201671	-3.35322	0.000798771	0.0228929
Naaa	158.563	0.61769	0.274087	2.25204	0.0243198	0.157166
Prpsap2	2045.66	-0.255801	0.161153	-1.58746	0.112408	0.351077
Rgs9	253.833	0.363374	0.271152	1.3433	0.179173	0.442403
Setd4	552.715	-0.0907374	0.126877	-0.715071	0.474565	0.719985
1700095A21Rik	10.0696	-0.0363567	0.273724	-0.135024	0.892593	0.956776
Gm1976	258.094	-0.0964274	0.237585	-0.406509	0.684369	0.851802
Myt1l	7.77983	-0.199216	0.278238	-0.738451	0.46024	0.709894
C7	25.4227	-1.13931	0.283186	-3.96337	7.38988e-05	0.00538386
Tead2	5481.09	0.593756	0.251715	2.3601	0.01827	0.132954
Nprl3	733.505	-0.229403	0.17739	-1.29279	0.196083	0.464431
Khk	218.846	0.612939	0.237797	2.58106	0.00984986	0.0973664
Lgals7	9.8617	-0.220245	0.237058	-0.913131	0.361174	0.630785
Parvg	10.7074	-0.11456	0.248809	-0.47337	0.635949	0.82531
Gm8234	4.99714	0.492565	0.253675	2.08124	0.037412	0.198123
Pde7b	23.5515	0.586233	0.276662	2.13242	0.0329726	0.185154
Bfsp1	21.1017	0.693533	0.281984	2.46285	0.0137839	0.114659
Cntn3	9.66614	0.604818	0.284906	2.14144	0.0322383	0.182796
Slc12a4	1832.3	0.268407	0.207205	1.29557	0.195124	0.462496
Gm6277	10.8794	-0.00611642	0.284762	-0.0213702	0.98295	0.992907
Bvht	122.868	0.027096	0.278369	0.097685	0.922182	0.968935
Adgrg3	18.2704	0.145171	0.266773	0.54897	0.583026	0.793967
H2bc11	8.41533	0.0480397	0.271171	0.178542	0.858297	0.940185
H2bc8	14.1167	-0.316038	0.283557	-1.12331	0.261305	0.534924
H2bc7	2.83955	-0.190009	0.217599	-0.873095	0.382611	NA
H4c2	21.7152	-0.25031	0.282596	-0.884086	0.37665	0.644402
H4c1	14.8211	0.180899	0.284675	0.628679	0.529559	0.759251
AA388235	25.4392	0.146728	0.27077	0.539103	0.589816	0.797571
Btrc	2356.61	0.123421	0.227746	0.542002	0.587817	0.796906
Pzp	107.22	0.0606721	0.269257	0.226224	0.821028	0.924211
Nxf1	4683.36	-0.130596	0.155505	-0.839778	0.401033	0.6659
Rad23a	2490.2	-0.101872	0.178296	-0.571296	0.567799	0.784863
Mlx	1132.72	0.0447822	0.11418	0.392192	0.694917	0.857596
Atg16l1	1852.33	-0.284244	0.161583	-1.75891	0.0785936	0.292669
Cntln	206.346	-0.169442	0.245422	-0.689452	0.490539	0.732949
Gm21284	14.518	0.223679	0.285064	0.802324	0.422365	0.682721
Poli	1536.61	-0.316026	0.156609	-2.01767	0.0436254	0.214232
Lrp6	3484.57	0.249815	0.178926	1.39632	0.162619	0.420216
Arhgef11	1424.31	-0.185661	0.202429	-0.917394	0.358936	0.629036
Scpep1os	26.1171	-0.559751	0.278882	-2.01839	0.0435508	0.214189
E330020D12Rik	52.6631	-0.245555	0.27494	-0.900021	0.368109	0.636749
Rps27	91.6027	0.135987	0.272335	0.497087	0.619128	0.815373
Eya2	41.5816	0.222181	0.28503	0.773222	0.439391	0.695194
Cdkn1b	2304.4	0.32703	0.12963	2.52263	0.0116482	0.105815
Khdrbs3	852.217	0.307393	0.137534	2.23472	0.0254357	0.160671
Esr2	1.48546	-0.203205	0.181237	-1.29355	0.195822	NA
Lrrc28	399.533	-0.265948	0.204572	-1.299	0.193945	0.460835
Tmem220	48.3642	0.0477132	0.236251	0.201346	0.840428	0.93231
4930467K11Rik	2.17391	-0.0194021	0.210434	-0.0903188	0.928034	NA
A330033J07Rik	12.0479	0.228681	0.28438	0.794806	0.426726	0.685917
Zfp983	216.827	0.0748016	0.151426	0.494297	0.621096	0.815864
Phtf1os	11.7813	-0.55746	0.284034	-1.9436	0.0519438	0.235738
Ak1	3457.29	-0.264781	0.268001	-0.988067	0.32312	0.595233
Srrm3	21.9604	0.217797	0.28183	0.78644	0.43161	0.689246
Clca3b	95.0031	-0.531777	0.216944	-2.44869	0.0143378	0.116819
Crybb3	28.1896	0.57702	0.285016	2.04948	0.0404154	0.206051
Fnip2	2535.84	-0.303522	0.174555	-1.73903	0.0820299	0.29894
Fat3	61.2782	0.704369	0.265548	2.80787	0.00498699	0.0656823
Fxyd2	69.0054	-0.817531	0.27127	-3.0318	0.00243096	0.0433645
Pdf	993.545	0.0757888	0.216816	0.349419	0.726775	0.876857
Stk3	1218.42	-0.33368	0.0927279	-3.59836	0.000320224	0.0126835
Phykpl	384.308	0.141657	0.136098	1.04105	0.297854	0.570043
Cdc25b	1159.42	0.00829862	0.119017	0.0697305	0.944408	0.977413
Adpgk	2416.71	-0.190425	0.173066	-1.10021	0.271239	0.544308
Ddx17	23508.7	-0.0127451	0.158283	-0.080522	0.935822	0.973751
Ggnbp1	377.164	-0.421064	0.24664	-1.70611	0.0879881	0.311044
Tmc8	198.128	0.378743	0.192094	1.97011	0.0488255	0.228531
Mir6240	0.61628	0.00507184	0.115379	0.0363403	0.971011	NA
Lmntd2	357.443	-0.111655	0.150005	-0.744462	0.456597	0.707869
Tbxas1	3.53808	-0.223089	0.21693	-1.04257	0.297146	NA
Tnfsfm13	9.72067	0.131938	0.24088	0.533561	0.593645	0.79993
Sbk2	52.7378	-1.52077	0.282845	-5.44826	5.08657e-08	3.45018e-05
Slc39a11	925.885	-0.305944	0.183787	-1.66512	0.0958879	0.323046
Reep6	663.182	-0.38152	0.207884	-1.83439	0.0665963	0.269883
Eda	198.196	-0.320249	0.253358	-1.26199	0.206952	0.477055
Reep2	138.457	-0.426309	0.264228	-1.61124	0.107128	0.341412
Ccdc151	47.9523	-0.0512448	0.248898	-0.20563	0.83708	0.930858
H2az2	5213.52	-0.282683	0.237654	-1.18944	0.234265	0.507451
Chst15	434.614	0.70621	0.275503	2.57221	0.0101053	0.0988011
Mboat7	1881.06	-0.115573	0.163387	-0.707268	0.4794	0.723813
Bcl9	1849.94	0.186375	0.19232	0.969241	0.332425	0.603698
Stat1	297.487	0.681854	0.265875	2.56791	0.0102314	0.0992045
Hdlbp	15403.5	0.166434	0.130978	1.2707	0.203834	0.473334
Dock7	3193.32	-0.144105	0.125081	-1.15206	0.249296	0.522778
Usp1	5328.67	-0.364828	0.119158	-3.06165	0.00220118	0.0416088
Mir7014	0.778104	0.124855	0.139941	1.01937	0.308026	NA
Gm12504	18.7138	-0.253917	0.283604	-0.87921	0.379288	0.64651
Ctag2l1	14.2545	-0.284336	0.281034	-1.03317	0.301525	0.573827
Aadacl4fm2	1.84047	-0.032344	0.204445	-0.154918	0.876886	NA
Cacna2d2	115.776	-0.43596	0.278474	-1.56697	0.117121	0.357446
Mkrn1	19202.8	-0.149648	0.209939	-0.712812	0.475962	0.721097
Acvr2b	5553.38	-0.087648	0.144736	-0.605589	0.544788	0.76971
Slc26a4	3.2312	0.332096	0.230797	1.44257	0.149141	NA
Clec10a	1.39873	-0.00403897	0.187496	-0.0219706	0.982471	NA
Rnmt	3794.39	0.197776	0.124295	1.59124	0.111557	0.34964
Dsp	9030.64	-0.294863	0.139861	-2.10827	0.0350077	0.191271
Ptpmt1	594.027	0.440347	0.238118	1.84848	0.0645332	0.264952
Rps9	38797.9	-0.0880331	0.116328	-0.756766	0.44919	0.702833
Polr3f	1212.75	-0.188225	0.174367	-1.07972	0.280266	0.553158
Hyls1	908.35	-0.0136594	0.205603	-0.0664106	0.947051	0.978673
2010001A14Rik	50.2171	-0.00353808	0.271801	-0.0131065	0.989543	0.995474
Saa4	8.15971	-0.126036	0.262005	-0.496084	0.619835	0.815473
Saa3	104.748	0.256254	0.233689	1.09648	0.272868	0.545584
Saa2	15.8091	-0.0461123	0.263206	-0.179859	0.857263	0.939782
Vapa	7315.86	-0.139808	0.204482	-0.683683	0.494175	0.735949
Gps2	1125.11	-0.144863	0.205863	-0.703484	0.481754	0.726181
Cd52	3.94233	0.127915	0.260488	0.486814	0.62639	NA
Zfp30	337.698	0.0362552	0.157993	0.229593	0.818408	0.92339
Slamf1	0.893541	-0.0912969	0.12594	-0.677714	0.497953	NA
1110032F04Rik	24.8317	0.414219	0.258709	1.6162	0.106051	0.339843
Trmt2b	578.599	-0.175742	0.10736	-1.6371	0.101609	0.333083
Barhl2	0.949886	-0.00179122	0.119127	-0.0135851	0.989161	NA
Zcwpw1	876.211	-0.0446026	0.20827	-0.214091	0.830476	0.927739
Wdcp	358.781	-0.242388	0.170538	-1.42089	0.155349	0.410898
Colca2	2.7954	0.419201	0.249151	1.65583	0.0977564	NA
Tmem230	1756.24	-0.115713	0.190269	-0.608265	0.543012	0.768713
Rad54l2	3820.95	0.11383	0.227424	0.500576	0.61667	0.814377
Cdkn1a	2367.06	0.30745	0.142397	2.15902	0.0308487	0.17844
Gm7168	0.465992	-0.0817153	0.115631	-0.807588	0.419328	NA
Brd3	8305.34	-0.265802	0.142326	-1.86753	0.0618271	0.259403
Pygo2	2920.22	-0.016437	0.11364	-0.144637	0.884998	0.953277
Cndp2	3616.83	-0.211467	0.206745	-1.02293	0.306339	0.579333
Pfkfb1	813.051	-0.176633	0.126514	-1.39616	0.162666	0.420257
1500004A13Rik	200.841	-0.0588353	0.191817	-0.307016	0.758831	0.894887
Disp1	594.268	0.476567	0.178297	2.67239	0.00753139	0.0833083
Fabp5	1227.79	0.133038	0.283676	0.469292	0.638861	0.826119
Ada	231.032	-0.757464	0.272253	-2.78545	0.00534541	0.0682493
Capg	1675.58	0.187666	0.210107	0.893013	0.37185	0.639584
Zfp788	527.285	-0.182892	0.142651	-1.28226	0.199753	0.468691
Gm13580	56.8845	0.626158	0.262488	2.40107	0.0163473	0.126048
Ints10	3339.95	-0.32157	0.139091	-2.31183	0.020787	0.143752
6030443J06Rik	61.2926	-0.355858	0.256252	-1.39102	0.16422	0.422463
2610206C17Rik	4.75019	-0.333713	0.227895	-1.48003	0.138865	0.390093
Gprc5c	1727.65	0.368066	0.284715	1.29577	0.195056	0.462401
Tmem258	1947.89	-0.111948	0.171454	-0.652848	0.513854	0.74943
Spata7	427.172	-0.127622	0.155434	-0.82082	0.411749	0.674246
Manbal	961.079	0.214461	0.163663	1.31007	0.190173	0.456682
Rhebl1	1415.62	-0.62586	0.180389	-3.46895	0.000522505	0.0173944
Slc38a3	104.527	-0.450749	0.283993	-1.59147	0.111505	0.349548
Kpna6	4396.36	-0.302512	0.188843	-1.60205	0.109146	0.34514
Mdn1	12265.2	-0.420335	0.238371	-1.76367	0.0777879	0.290956
Rps6kb1	2664.48	0.118982	0.0865832	1.37423	0.169371	0.430205
P3h2	169.518	1.03165	0.28496	3.6897	0.000224516	0.0104128
Dscc1	636.533	-0.377535	0.186811	-2.0199	0.0433942	0.213894
Pitx2	962.123	1.10108	0.273784	4.0425	5.28846e-05	0.0044839
Tstd1	50.2138	0.376952	0.234583	1.61393	0.106543	0.340614
Wbscr25	5.78062	0.0126291	0.27094	0.0472385	0.962323	0.984947
Snora34	6.67907	0.00460458	0.276105	0.0172438	0.986242	0.994243
Esrrg	10.9886	0.349051	0.28506	1.2022	0.229288	0.502361
Gfra4	46.4247	0.327264	0.260377	1.25032	0.211182	0.48203
Cp	8.08415	0.417271	0.285068	1.47626	0.139875	0.391511
Pih1d1	1455.91	0.00544437	0.198802	0.0273798	0.978157	0.990895
Lrrc51	75.2815	-0.164322	0.256859	-0.636731	0.5243	0.756148
AU022751	137.753	0.34566	0.244571	1.41026	0.158463	0.414863
Med23	2784.32	-0.546722	0.167008	-3.27343	0.0010625	0.0274111
Arhgef25	1881.02	0.517847	0.249531	2.07634	0.0378621	0.199662
Sntb1	81.7447	-0.2592	0.223648	-1.15682	0.247345	0.520763
Frs3os	56.91	-0.0628743	0.213252	-0.295476	0.76763	0.900112
Gm14440	4.34149	0.350224	0.219574	1.78642	0.0740317	NA
Grina	2124.37	-0.0741012	0.198359	-0.373587	0.708712	0.865874
Mrpl4	1907.99	-0.29375	0.182156	-1.61242	0.10687	0.341096
Ube2l6	187.827	0.14488	0.236355	0.61219	0.540412	0.766814
Kirrel3	23.7656	0.44287	0.282466	1.56094	0.118539	0.359135
4930455B14Rik	8.09372	-0.191896	0.267744	-0.738559	0.460175	0.709894
1700029M20Rik	4.81816	0.153982	0.255349	0.633474	0.526424	0.757738
Batf2	0.187702	0.0212977	0.0906398	0.233368	0.815475	NA
Zfp944	679.7	-0.223608	0.199551	-1.12106	0.262261	0.535899
Wdpcp	74.0426	-0.120357	0.26579	-0.450829	0.652113	0.833659
Bhmt2	53.2211	0.219605	0.268062	0.824066	0.409902	0.672661
Ccdc105	0.386254	0.0440666	0.0916133	0.445908	0.655663	NA
Catsperg2	94.3414	0.0180782	0.232739	0.0779144	0.937896	0.974409
Iigp1	4.78465	0.381276	0.218625	1.79825	0.0721375	0.281276
Adamts6	163.186	1.16511	0.281762	4.17758	2.94626e-05	0.00328508
Mllt6	5459.17	-0.0762334	0.174869	-0.435961	0.662865	0.840795
Rhox4a	12.1011	-0.218331	0.274068	-0.828778	0.40723	0.671117
Gm11413	36.5355	-0.742677	0.253864	-2.92272	0.0034699	0.0530888
Ms4a5	2.6148	-0.0536114	0.221822	-0.252348	0.800772	NA
Dok7	6.31677	0.0648702	0.251099	0.268449	0.788354	0.909347
Prrt2	94.7093	0.458387	0.256302	1.79385	0.0728369	0.282851
1110002J07Rik	448.961	-0.177501	0.198738	-0.892962	0.371878	0.639584
Csrnp3	310.676	-0.501116	0.283854	-1.76825	0.0770194	0.290042
Pgr	29.8671	0.649934	0.283655	2.32475	0.0200856	0.141233
Stx4a	2063.73	-0.179958	0.185495	-0.969994	0.33205	0.603482
Tacr1	1.63608	0.262606	0.185885	1.63477	0.102096	NA
Nono	13665.1	0.407162	0.192288	2.11754	0.0342143	0.188741
Tmem25	25.8039	0.137611	0.249284	0.55355	0.579887	0.792156
Phb	4562.75	-0.211615	0.23996	-0.882	0.377777	0.644895
Yap1	10386.8	0.308649	0.18	1.71477	0.0863873	0.308399
Xrcc5	5489.97	-0.430408	0.209152	-2.05783	0.0396069	0.204136
Ap3s1	1354.82	-0.0362381	0.217092	-0.166974	0.86739	0.944751
Khnyn	3351.63	0.204606	0.121236	1.68766	0.091477	0.316232
Gm3667	31.1742	0.154554	0.271711	0.578882	0.562669	0.7819
Iffo1	561.36	-0.358978	0.251277	-1.42762	0.153401	0.409178
Zscan30	71.5049	0.0468253	0.258655	0.18182	0.855724	0.939563
Cgas	36.2872	0.648389	0.256631	2.53331	0.0112991	0.104451
Negr1	7.07575	0.285407	0.260423	1.07047	0.284406	0.557716
Slc8a2	403.362	-0.585504	0.247247	-2.37067	0.0177557	0.130612
Mblac1	82.2014	0.326238	0.269116	1.20661	0.227582	0.50038
Vps37b	1040.82	0.220569	0.215075	1.02519	0.305274	0.578056
Lpar4	225.013	0.65503	0.254401	2.58029	0.00987184	0.0974552
Samd12	12.2358	-0.0588858	0.269565	-0.223131	0.823434	0.925227
Prox2	54.8685	-0.0866427	0.272143	-0.317786	0.750647	0.890029
Pitpnc1	1760.97	0.0371329	0.129648	0.286438	0.774543	0.903897
Spg7	2542.07	-0.115154	0.155986	-0.738171	0.46041	0.710025
Col15a1	40.6327	0.428895	0.284571	1.4994	0.13377	0.382512
Col11a2	49.0231	0.053418	0.282245	0.190665	0.848788	0.93741
Dgki	23.475	-0.057762	0.283491	-0.20236	0.839635	0.93198
Tbata	1.30574	-0.040788	0.182849	-0.21453	0.830133	NA
Ankrd61	23.3185	-0.258323	0.264253	-0.9737	0.330206	0.601241
Mettl3	1340.91	-0.151099	0.233038	-0.648194	0.51686	0.751649
Glrx2	755.145	-0.625913	0.199005	-3.14391	0.00166709	0.0356149
Il2rb	37.1591	-0.0236243	0.271798	-0.0873451	0.930397	0.971953
Xpc	1516.13	-0.31212	0.174751	-1.78588	0.0741187	0.285136
Map3k14	65.0274	0.563687	0.276438	2.05378	0.0399971	0.204966
Ramp1	15.7966	0.526342	0.284601	1.87063	0.0613965	0.258296
Slit1	86.9436	0.870984	0.283293	3.09866	0.00194401	0.0390925
Insm1	14.5818	-0.389708	0.278501	-1.3694	0.170874	0.432203
B3gnt2	2660.44	-0.438422	0.201187	-2.17906	0.0293271	0.17287
Emcn	5.31437	0.161065	0.17433	0.9486	0.342824	0.614213
Fastk	2868.61	0.072159	0.175743	0.410557	0.681397	0.850512
Ier3ip1	1475.15	0.232632	0.185717	1.25241	0.210421	0.481237
Plek	14.8222	0.584726	0.235373	2.86119	0.00422059	0.0599537
Dda1	2231.96	-0.129926	0.238396	-0.544895	0.585826	0.795915
Cmss1	869.914	-0.10773	0.21871	-0.492365	0.622462	0.816627
Ntn3	75.2991	0.918562	0.279843	3.29716	0.000976665	0.026193
Insl6	67.1885	-0.036851	0.229203	-0.160413	0.872556	0.947169
Nck2	1765.57	-0.152843	0.210832	-0.724788	0.468582	0.715801
Ppp1r17	0.986007	0.179881	0.153273	1.14812	0.250918	NA
Pold1	8591.27	-0.183263	0.201051	-0.911502	0.362031	0.631537
Polb	771.343	-0.156758	0.117725	-1.33144	0.183044	0.447212
Kcnk12	22.8655	-0.0519105	0.267905	-0.193859	0.846287	0.935726
Tmem17	164.509	-0.101734	0.238922	-0.424813	0.670973	0.845696
Oas1d	15.23	-0.261048	0.284624	-0.935175	0.349698	0.620326
Erlin2	3462.65	-0.087061	0.0981318	-0.887192	0.374976	0.642768
Marchf6	3871.93	0.0563467	0.110082	0.511874	0.60874	0.809283
Rbbp6	5602.13	-0.0825153	0.156451	-0.527441	0.597888	0.80226
Samd4b	6828.6	-0.303569	0.13357	-2.27273	0.0230423	0.152157
Clca4a	76.5353	0.65629	0.26664	2.47654	0.0132662	0.113149
Sh2b1	2918.04	-0.0230944	0.120272	-0.192025	0.847722	0.936654
Pigt	2632.8	-0.292253	0.136035	-2.14832	0.0316881	0.180873
Ltk	123.064	0.543951	0.19188	2.83729	0.00454977	0.0626789
Prepl	1372.45	-0.0338982	0.100014	-0.338957	0.734642	0.880781
Epb41l3	896.122	0.197854	0.234301	0.84485	0.398195	0.663376
Cbll1	1546.67	-0.426258	0.148031	-2.87923	0.00398648	0.0577962
Ntn5	13.1039	-0.274279	0.281566	-0.974481	0.329818	0.600907
Zfp740	5271.7	-0.320297	0.0987375	-3.24385	0.00117927	0.0289012
Gm14322	181.531	-0.0901248	0.285071	-0.317235	0.751065	0.890029
Fdx1	511.728	0.125825	0.214266	0.586872	0.557289	0.777988
4933428C19Rik	2.55134	0.0138419	0.211206	0.0718548	0.942717	NA
Kdf1	714.793	-0.330553	0.171537	-1.92651	0.0540408	0.240849
Psmg4	531.56	-0.248595	0.177385	-1.40096	0.161226	0.418464
Zfp426	573.684	-0.176451	0.166339	-1.0605	0.288917	0.561451
Ppil2	3321.97	-0.074925	0.0879018	-0.852364	0.394012	0.659905
Dlk2	50.735	0.497266	0.281064	1.8003	0.0718131	0.280886
Spag8	17.1273	-0.195532	0.283429	-0.690622	0.489803	0.73232
M1ap	351.922	-0.221522	0.238526	-0.928152	0.353329	0.624047
Susd2	853.314	-0.149863	0.187231	-0.800561	0.423386	0.683692
Cdc20	11478.7	-0.0221806	0.180883	-0.122621	0.902407	0.961155
Mpp5	2428.21	0.149356	0.103622	1.4414	0.149473	0.403459
Mirc35hg	18.3284	-0.357399	0.280753	-1.26337	0.206458	0.476602
Plekha3	1348.7	0.360737	0.125641	2.87139	0.00408676	0.0585637
Tmem161b	772.054	0.0604866	0.129419	0.467324	0.640268	0.826614
Iqsec3	2.55043	0.104326	0.205223	0.552231	0.58079	NA
Atxn1	170.026	0.467701	0.284597	1.65229	0.0984754	0.32803
Prkcsh	5580.21	-0.015818	0.131907	-0.119914	0.904551	0.962242
Dhx37	2321.7	-0.40578	0.14833	-2.73548	0.00622886	0.0743399
Cnot6l	1466.78	0.0463288	0.126346	0.366717	0.71383	0.869338
Sntg2	9.71652	0.0833197	0.279206	0.304237	0.760947	0.896149
Map4k3	3560.53	-0.0966564	0.15626	-0.618522	0.536231	0.764518
Vps54	5280.43	0.240406	0.2082	1.15478	0.248182	0.52158
Jph2	624.492	0.416158	0.275832	1.52882	0.126308	0.370348
Tmem201	3628.27	-0.283895	0.174961	-1.62251	0.104694	0.337888
Gjc1	3762.05	-0.475272	0.217395	-2.18619	0.0288021	0.171349
Cnot9	5180.63	-0.194672	0.11216	-1.73565	0.0826255	0.299882
Uxt	353.547	-0.301768	0.174565	-1.72788	0.0840099	0.302905
Nagk	509.001	0.41976	0.221325	1.89574	0.0579948	0.251522
Dtd1	651.562	0.0267693	0.143704	0.18631	0.852202	0.938847
3830408C21Rik	51.8844	0.377986	0.228158	1.66117	0.0966787	0.324435
9430038I01Rik	339.906	-0.207985	0.173963	-1.1954	0.231933	0.505101
Cxxc1	1909.94	-0.0439755	0.144503	-0.304295	0.760903	0.896149
Hgsnat	1248.67	0.395141	0.198684	1.9892	0.046679	0.222592
Gm6578	2.59387	0.0942608	0.252654	0.370598	0.710937	NA
Strada	1385.22	-0.220252	0.193996	-1.13509	0.256339	0.529628
1700042G15Rik	0.878902	-0.15459	0.134	-1.33379	0.182274	NA
Epha8	13.2521	0.32	0.282202	1.13941	0.254531	0.527973
Gcm1	156.44	-0.680396	0.280512	-2.43014	0.0150929	0.120381
Morn3	11.2662	-0.0391343	0.284752	-0.139783	0.888832	0.955132
Rad51ap1	1279.77	-0.159982	0.128652	-1.24345	0.213701	0.484327
A230056J06Rik	3.27136	0.0452708	0.234669	0.187447	0.85131	NA
Cluh	4414.13	-0.313221	0.12038	-2.60189	0.00927108	0.0938132
4933432I09Rik	0.929079	-0.0663352	0.158646	-0.47858	0.632237	NA
4930527F14Rik	0.503107	-0.068131	0.116779	-0.57003	0.568657	NA
Ggta1	1567.58	0.351783	0.269477	1.30639	0.19142	0.457862
Fhit	59.4177	-0.221869	0.28413	-0.774882	0.438409	0.694518
Klk8	388.187	0.233212	0.188453	1.23696	0.216101	0.487767
Prss12	10.0894	0.230137	0.283721	0.819459	0.412524	0.67493
Klhl5	407.131	0.655002	0.210912	3.1057	0.00189827	0.0388603
Cd37	213.548	0.0743949	0.227017	0.327429	0.743344	0.885574
Arhgef10l	774.145	0.260777	0.172567	1.51094	0.130805	0.377468
LOC105246506	17.994	0.812233	0.265757	3.03842	0.00237826	0.0430653
Snord35a	8.54813	-0.123513	0.276164	-0.441463	0.658878	0.837971
Plk4	3070.14	-0.233001	0.151087	-1.54212	0.123044	0.366184
Evx1os	64.6084	0.279199	0.260291	1.0777	0.281169	0.554336
1600020E01Rik	239.412	-0.20825	0.190038	-1.09543	0.273326	0.545815
Gm14326	318.16	-0.0111731	0.285068	-0.0392665	0.968678	0.987305
Ppp1r12b	355.995	0.0991454	0.215913	0.459612	0.645795	0.829737
Kynu	3.42435	-0.104775	0.165081	-0.690246	0.490039	NA
Fxyd5	96.2998	0.0137229	0.223875	0.0612504	0.95116	0.980182
Ift20	867.286	-0.0985285	0.160133	-0.615163	0.538447	0.765803
Rplp1	44564.8	-0.129102	0.151565	-0.851798	0.394326	0.660144
A330074K22Rik	25.8268	-0.0104201	0.265038	-0.0399373	0.968143	0.987305
Irf5	37.5851	0.705169	0.270995	2.60438	0.00920401	0.0934929
Sctr	4.98013	0.00398587	0.268406	0.015329	0.98777	0.994797
Hey1	966.347	-0.520384	0.284071	-1.84579	0.0649231	0.265949
Mrto4	2874.8	-0.10747	0.160233	-0.67066	0.502437	0.741739
4921524J17Rik	1780.18	-0.457742	0.146491	-3.12447	0.00178128	0.0372738
Pbx2	4538.41	-0.0170655	0.115199	-0.148141	0.882231	0.951509
Fkbp3	8697.21	-0.00445906	0.147398	-0.0302525	0.975866	0.989839
Spef2	9.55089	-0.0312848	0.282374	-0.108778	0.913378	0.965764
Coch	91.4496	0.0740108	0.27009	0.275342	0.783053	0.906896
Flt3	9.75138	0.607102	0.284372	2.13495	0.0327651	0.184307
Gm10432	6.2837	-0.690623	0.2614	-2.63391	0.0084409	0.0888806
Ctsm	2.00831	0.259295	0.206215	1.31706	0.18782	NA
Hps3	678.925	-0.554496	0.154313	-3.59314	0.000326711	0.0128778
Efcc1	6.60111	0.0440332	0.225007	0.205975	0.836811	0.930858
Zfp420	329.557	-0.269967	0.185875	-1.45355	0.146071	0.399309
Paxx	73.3174	0.704386	0.262931	2.67482	0.00747705	0.0831843
Scara3	156.503	0.972262	0.283421	3.46029	0.000539592	0.0177455
Rab2b	623.83	-0.167105	0.201215	-0.8309	0.40603	0.669921
Tmem260	255.05	0.0507278	0.193958	0.261317	0.793848	0.912001
Dipk1c	3.84042	0.198916	0.245877	0.802048	0.422525	NA
Slc12a6	3150.11	-0.532996	0.173744	-3.06761	0.00215778	0.0412658
Lysmd1	54.7609	-0.376219	0.264993	-1.42922	0.152942	0.40887
Plekho2	314.147	0.189732	0.173658	1.09266	0.274541	0.546965
9530068E07Rik	2717.54	0.510062	0.167982	3.03646	0.00239376	0.0431539
Rrbp1	11072.9	-0.0327162	0.197032	-0.16605	0.868118	0.945071
Cpz	58.2997	0.76193	0.260679	2.92587	0.00343498	0.0528526
Ntng1	6.86785	0.611696	0.272741	2.3462	0.0189658	0.136135
Grip1	642.848	0.0547654	0.155634	0.351929	0.724892	0.875948
Cldn19	8.52787	0.0567703	0.281553	0.206626	0.836302	0.930785
Dph1	656.439	-0.465879	0.239256	-1.94632	0.0516166	0.234992
Coa7	1260.66	-0.316316	0.206031	-1.53489	0.12481	0.368744
Trub1	1297.53	-0.0195379	0.125213	-0.156049	0.875994	0.948979
Ctbp2	5878.71	-0.130427	0.157946	-0.825759	0.408941	0.672109
Bahcc1	1681.75	0.212206	0.214975	0.987334	0.323479	0.595598
Adck5	958.198	-0.399539	0.224789	-1.77664	0.075628	0.288164
Kazn	3222.43	-0.469798	0.147382	-3.18766	0.00143427	0.032839
Endou	12.076	-0.0427641	0.245804	-0.176957	0.859542	0.940889
Hsph1	6116.31	-0.274256	0.151082	-1.81521	0.0694921	0.275873
Shisa9	4.02652	0.315706	0.20304	1.61796	0.105671	NA
Mir669l	0.962734	-0.148206	0.130686	-1.3332	0.182467	NA
Bcl2	86.734	0.632459	0.285012	2.25033	0.0244282	0.157554
Mepce	2514.75	-0.169227	0.178807	-0.946316	0.343988	0.615022
Dolk	260.526	0.299874	0.273648	1.09425	0.273846	0.546114
Crb3	1005.78	-0.404981	0.218542	-1.8531	0.0638686	0.263754
Ubxn7	5291.3	-0.0921133	0.176334	-0.522411	0.601384	0.804161
Cited1	112.207	0.947345	0.284254	3.37428	0.000740081	0.0220252
Gapdhs	172.061	0.0336787	0.19928	0.169262	0.86559	0.944274
Ptpn20	38.2033	-0.303399	0.284825	-1.05704	0.290492	0.562564
Sat1	1816.46	-0.0338193	0.153735	-0.219964	0.825899	0.925951
Sar1a	4284.95	0.210733	0.0998133	2.11128	0.0347481	0.190459
Spink1	0.370292	0.0211138	0.0912932	0.303027	0.761869	NA
6430710C18Rik	8.55429	-0.149776	0.283078	-0.542817	0.587256	0.796861
Dact1	1146	-0.449277	0.271037	-1.65819	0.0972799	0.325781
Dctn2	5657.77	-0.0415546	0.102249	-0.406397	0.684451	0.851802
4930512J16Rik	5.18642	0.124403	0.246666	0.519504	0.603409	0.805486
1700116B05Rik	0.846588	-0.162542	0.150368	-1.11745	0.263803	NA
3930402G23Rik	8.81305	0.0894919	0.248872	0.3709	0.710712	0.866643
Ccdc91	1109.91	-0.384164	0.155923	-2.4633	0.0137665	0.114605
Riox2	1795.29	-0.439676	0.187863	-2.34008	0.0192794	0.137412
Sycp2	102.537	0.223872	0.222066	1.00862	0.313155	0.586717
Fam214b	542.432	0.295916	0.145281	2.03728	0.0416224	0.209644
Zcchc17	971.176	0.0983207	0.102447	0.959696	0.337208	0.608471
Epha10	12.0588	0.735793	0.285063	2.60931	0.00907256	0.0928898
Tfdp2	4502.28	-0.310547	0.181735	-1.70888	0.087474	0.310532
Mei4	212.076	-0.565251	0.278797	-2.02736	0.0426256	0.211764
Mccc1os	4.44389	0.381001	0.255818	1.52515	0.127222	NA
Particl	74.3581	0.16623	0.263797	0.627414	0.530388	0.759818
Tex26	17.344	0.0867548	0.281155	0.311744	0.755235	0.89265
Col13a1	162.228	0.126649	0.282669	0.449469	0.653094	0.834252
Jpt2	8861.86	-0.251393	0.0980815	-2.56309	0.0103745	0.0998804
Zfp871	2373.84	0.000600346	0.249407	0.00240761	0.998079	0.999184
Chst14	322.611	0.700455	0.277338	2.53495	0.0112462	0.104137
Hdac8	235.512	0.452528	0.181775	2.4906	0.0127527	0.111493
Slc12a8	240.318	0.331731	0.175956	1.8866	0.0592138	0.253535
Bace2	16.0772	0.598012	0.265951	2.27625	0.0228309	0.151391
Zan	34.3151	-0.328032	0.25841	-1.27387	0.202709	0.471786
Rln1	12.0267	0.593031	0.284792	2.05263	0.0401086	0.205323
Rnase1	39.0779	-0.616364	0.245187	-2.82821	0.00468092	0.0634213
Rhd	216.368	-0.152885	0.241831	-0.631919	0.52744	0.758297
Yif1b	2185.85	-0.0904045	0.195828	-0.461591	0.644375	0.829143
Echdc2	1767.67	-0.423915	0.15992	-2.65075	0.00803138	0.0864701
AI837181	1201.03	0.101807	0.215317	0.472675	0.636445	0.825385
Agap3	2740.1	0.0589081	0.165699	0.355478	0.722231	0.874797
Alx4	34.1369	0.647962	0.278788	2.35941	0.0183041	0.133142
Alx3	232.717	0.90708	0.282954	3.30276	0.000957367	0.0258486
Rsph1	299.884	-0.733664	0.239679	-3.0622	0.00219714	0.0416088
Tbrg1	11045.8	-0.0181265	0.146397	-0.123815	0.901462	0.960713
Stmn2	1297.54	0.55619	0.227694	2.44358	0.0145425	0.117704
Gramd1a	2999.59	0.115851	0.128506	0.901509	0.367318	0.635989
Rin2	645.718	-0.0108925	0.170594	-0.063846	0.949093	0.979292
Rhpn2	5047.11	-0.631448	0.183557	-3.44011	0.000581472	0.0184867
Ube2v1	1765.83	0.0516711	0.257087	0.201045	0.840663	0.932422
Cblc	446.297	0.118543	0.197453	0.600338	0.548281	0.771591
Ppp3r1	4410.65	-0.251856	0.144991	-1.73697	0.0823929	0.299391
Rap1b	6242.18	-0.0208865	0.122204	-0.170911	0.864294	0.943525
Mir1188	4.99254	0.0806135	0.227996	0.36469	0.715343	0.870361
Vmn2r57	2.42313	0.00453927	0.188937	0.0245649	0.980402	NA
Cdkl2	157.397	0.233882	0.173712	1.34617	0.178249	0.441392
D930007P13Rik	1.72619	-0.126931	0.194219	-0.667734	0.504303	NA
Abcf2	6046.07	-0.184578	0.133826	-1.37927	0.167811	0.427862
Gm10373	1.15769	0.051872	0.189264	0.268194	0.78855	NA
Stra6l	74.8374	-0.860291	0.284402	-3.0691	0.00214702	0.0411193
Nrep	835.821	0.812276	0.268297	3.03453	0.00240912	0.0432315
Slc45a2	1.37058	0.177858	0.203752	0.853503	0.39338	NA
Dock8	108.074	-0.386063	0.262824	-1.46758	0.142218	0.394461
Nme2	14271.6	-0.12482	0.126046	-0.990275	0.32204	0.594521
Gm19710	46.5601	0.0720673	0.257509	0.281406	0.778399	0.905111
9330102E08Rik	119.186	-0.184479	0.270064	-0.68522	0.493205	0.735112
Ss18	7936.11	-0.397726	0.128241	-3.10138	0.00192621	0.0390215
Galnt6	321.86	-0.0946895	0.245968	-0.385422	0.699925	0.860515
Slc4a5	1255.22	-0.212305	0.221728	-0.957294	0.338419	0.609551
Fzd4	84.7049	0.899008	0.256379	3.51469	0.000440269	0.0156342
Fgf4	4027.98	0.411958	0.266519	1.54664	0.121951	0.364664
Il11ra1	370.372	0.190084	0.149896	1.26855	0.204601	0.474355
Il10	1.99664	-0.137851	0.162776	-0.905266	0.365325	NA
4921531C22Rik	20.6295	0.0709029	0.284321	0.245482	0.806083	0.917146
Wwtr1	2915.17	0.4106	0.24456	1.67942	0.0930709	0.318432
Pnmt	2.47598	-0.0195212	0.197827	-0.0977011	0.92217	NA
Ppp1r14b	4275.09	0.0133954	0.0987656	0.135628	0.892116	0.956776
Pcbp4	6012.47	0.369285	0.138127	2.67352	0.00750607	0.0831843
Mef2d	5629.95	0.163494	0.156452	1.04505	0.296002	0.568419
4930442L01Rik	3.46625	-0.344934	0.255622	-1.36531	0.172156	NA
A730090N16Rik	3.56909	0.249067	0.213873	1.15117	0.249664	NA
Zik1	567.72	-0.162234	0.143461	-1.13097	0.258067	0.531692
1700063D05Rik	1.6216	-0.0661052	0.166376	-0.415002	0.678141	NA
Nbeal1	1268.71	0.0902061	0.236295	0.381875	0.702554	0.862255
Gm29776	22.3028	-0.295504	0.282083	-1.07283	0.283345	0.556718
Adamts1	107.301	1.0834	0.283125	3.87336	0.000107347	0.00679961
Skint2	1.26368	0.155819	0.19689	0.802462	0.422286	NA
Cd3e	12.2144	0.299992	0.277919	1.11248	0.265933	0.539051
Entpd5	440.048	0.0215437	0.152914	0.140912	0.887939	0.954413
Cd38	319.777	-0.161868	0.225556	-0.718472	0.472466	0.71814
Ifrd2	2465.52	-0.112001	0.182882	-0.612359	0.5403	0.766773
Mef2c	28.7533	0.608941	0.253648	2.55876	0.0105045	0.10041
Hsf1	2072.83	-0.213566	0.132979	-1.60586	0.108305	0.34361
Zeb1	383.585	-0.0232403	0.218938	-0.106106	0.915499	0.966373
E130201H02Rik	2.11385	0.172237	0.242465	0.700754	0.483457	NA
4930426L09Rik	0.906606	-0.00985291	0.14134	-0.0645101	0.948564	NA
Synj2bp	1382	0.0172571	0.154141	0.111974	0.910844	0.96421
1700120G07Rik	1.13328	0.110265	0.149059	0.718759	0.47229	NA
Gm6961	9.87511	-0.041188	0.284673	-0.145056	0.884666	0.953046
Pmm2	745.488	0.0764297	0.237303	0.321897	0.747531	0.887858
Gm10654	0	NA	NA	NA	NA	NA
1190028D05Rik	33.3441	0.196778	0.281406	0.707462	0.479279	0.723813
Gm38414	70.6853	-0.418606	0.277822	-1.49882	0.133919	0.382794
Sec14l4	426.537	-0.425227	0.172013	-2.47115	0.0134679	0.113692
Dnttip2	4875.5	-0.419468	0.130696	-3.20937	0.00133027	0.0312037
Pkn3	1035.51	-0.00936859	0.151561	-0.0618103	0.950714	0.979922
Eif3b	17798.3	-0.193433	0.170361	-1.13542	0.256201	0.529592
Slc5a3	1001.73	0.0834298	0.276006	0.302451	0.762308	0.896867
Rhox9	3986.52	-0.224532	0.227226	-0.988086	0.32311	0.595233
Dgcr6	947.698	0.104262	0.152221	0.684797	0.493472	0.735307
Dgat1	848.174	-0.294964	0.137247	-2.14874	0.0316553	0.180813
Rdh12	44.9244	0.394906	0.281506	1.41166	0.15805	0.414758
Pcyt1a	929.38	0.20017	0.198689	1.00767	0.313615	0.587094
Col4a2	3045.65	0.425447	0.284473	1.50336	0.132745	0.380687
Ldb3	118.535	0.239492	0.28088	0.856614	0.391658	0.657866
Xrn1	2690.43	-0.0320705	0.211466	-0.151678	0.879441	0.950514
Pck2	2374.16	-0.173978	0.27221	-0.639056	0.522787	0.755147
Babam1	2042.84	0.110325	0.112741	0.978514	0.32782	0.599431
Ifit1bl1	1.16798	0.189769	0.136538	1.65985	0.0969453	NA
Mrps16	1298.78	-0.0258774	0.113341	-0.228311	0.819405	0.923595
Rps6kb2	652.184	-0.0355105	0.130698	-0.271638	0.7859	0.908125
Shld2	838.138	-0.00298687	0.178866	-0.0167027	0.986674	0.994432
Col4a1	3725.85	0.467536	0.28501	1.64871	0.099208	0.329382
Flad1	950.653	-0.174741	0.140374	-1.24463	0.213266	0.484005
Mroh4	79.5934	-0.209978	0.284278	-0.744104	0.456814	0.707946
Aifm1	3385.75	-0.33376	0.17672	-1.88848	0.0589621	0.253124
Cfap46	16.9675	-0.242918	0.284702	-0.856515	0.391713	0.657866
Dnal1	466.687	0.23536	0.233601	1.0084	0.313262	0.586792
Smim27	28.4912	0.100037	0.283777	0.350176	0.726206	0.876845
Bach1	2756.8	-0.0546165	0.193181	-0.282756	0.777364	0.904644
Hebp1	466.831	0.239169	0.261433	0.915526	0.359915	0.629939
Erv3	44.4537	0.0218053	0.284194	0.0776121	0.938137	0.97441
Ccdc74a	58.0088	-0.129287	0.23992	-0.538194	0.590443	0.79786
Syde2	2809.91	-0.242865	0.147871	-1.64243	0.100501	0.33105
Nrd1	5974.87	-0.0322794	0.0616372	-0.523701	0.600487	0.803561
Eif4g2	40645.6	0.109242	0.0994163	1.09884	0.271839	0.544649
Otp	1.08413	0.00361293	0.144336	0.0314186	0.974936	NA
Hspa4l	372.544	-0.124751	0.178453	-0.698907	0.48461	0.727687
Best1	36.3663	0.0596933	0.25538	0.234261	0.814782	0.921449
Cpsf4l	843.894	-0.617526	0.263317	-2.34586	0.0189831	0.136135
2210408I21Rik	110.004	-0.0831762	0.222173	-0.37369	0.708635	0.865874
Rasa3	385.042	0.415492	0.169872	2.44583	0.0144521	0.117347
Tspan32	12.5979	0.537363	0.282579	1.92289	0.0544943	0.242083
Vps37a	1818.48	0.125659	0.144453	0.869983	0.38431	0.650556
9430021M05Rik	0.659836	0.0887578	0.0985364	0.962635	0.335731	NA
Caprin2	1366.64	-0.236862	0.165842	-1.42846	0.15316	0.40887
Ptk2	4600.84	-0.202358	0.119246	-1.69692	0.0897121	0.314028
Map4k2	788.271	-0.127924	0.170253	-0.751163	0.452554	0.705332
Pspn	5.4315	0.282889	0.259898	1.07364	0.282983	0.556229
Pipox	1696.58	0.206535	0.152468	1.35471	0.175508	0.438072
Csf2rb2	8.84679	0.363705	0.184693	2.79014	0.00526858	0.0676455
Csf2rb	15.2747	0.143365	0.126064	1.79486	0.0726763	0.282295
Limk1	1147.22	-0.400543	0.116459	-3.43907	0.000583707	0.0184867
Nbas	1093.05	0.0148365	0.128424	0.115537	0.90802	0.963351
Asic2	40.6234	-0.00249399	0.277445	-0.00896941	0.992844	0.997001
4932438A13Rik	4869.05	-0.358903	0.188828	-1.90081	0.0573269	0.250032
Ifi206	0.51762	0.0886813	0.1142	0.717837	0.472858	NA
Vangl2	1171.96	0.380142	0.267289	1.42343	0.15461	0.41032
Pex16	533.625	-0.166657	0.222524	-0.748432	0.4542	0.706086
Eef1d	11323.5	-0.196464	0.15814	-1.24232	0.214119	0.484858
Agbl3	80.3524	-0.259203	0.276968	-0.931766	0.351458	0.622363
Mrpl13	1910.32	-0.133595	0.111474	-1.19839	0.230764	0.504107
Uchl4	33.3826	-0.0116337	0.27411	-0.0419096	0.966571	0.986812
Nfia	22.975	0.44483	0.274018	1.60961	0.107483	0.342013
Hoxa10	48.7404	0.168484	0.155271	1.28045	0.200387	0.469231
Dazap1	7942.05	-0.189566	0.110633	-1.71346	0.0866287	0.30899
Tbrg4	4519.79	-0.184008	0.161508	-1.13925	0.254597	0.527973
Ythdf3	5306.51	0.139245	0.153144	0.909274	0.363206	0.632398
Gse1	2765.99	0.148699	0.131781	1.12836	0.259167	0.532766
Kctd10	3153.4	0.211699	0.146639	1.44361	0.148848	0.40244
Gm15097	18.1682	0.0278872	0.285071	0.0992356	0.920951	0.968376
Zfp942	661.963	-0.110461	0.161302	-0.685032	0.493324	0.735153
Dcdc2b	14.8766	0.0642661	0.282874	0.23014	0.817983	0.923372
Tmem150b	6.26431	-0.195101	0.277801	-0.7066	0.479815	0.724172
Mindy4	148.702	0.147903	0.238833	0.617861	0.536667	0.764674
Tent5c	72.2752	-0.740172	0.217841	-3.39533	0.000685471	0.0208186
Timeless	5125.07	-0.179191	0.1074	-1.66847	0.0952233	0.322074
Lman1	6198.4	-0.0602774	0.147227	-0.409434	0.682221	0.850877
Taf6l	694.037	-0.345604	0.242607	-1.42386	0.154486	0.410253
Afap1l2	870.777	-0.12827	0.189812	-0.675837	0.499144	0.739114
Igdcc4	812.287	0.464393	0.278462	1.67098	0.0947263	0.320993
Muc4	8.67541	-0.0267349	0.274812	-0.100192	0.920192	0.967875
Abcc4	3558.7	-0.355118	0.220552	-1.61038	0.107315	0.341807
Klk6	6.617	0.163025	0.212202	0.803823	0.421499	0.681947
Trip4	1449.09	-0.0447623	0.137829	-0.324808	0.745327	0.886928
Foxg1	27.3699	0.134178	0.283676	0.478547	0.632261	0.822963
Ano8	754.855	0.279543	0.17168	1.62846	0.103427	0.335664
Prdm2	3217.45	0.0472729	0.157667	0.299849	0.764292	0.897859
Psmc4	5145.31	-0.166858	0.202052	-0.825763	0.408939	0.672109
Ppp2ca	12965.8	-0.0649628	0.101648	-0.63909	0.522764	0.755147
Tomm5	1519.06	-0.0999169	0.166938	-0.598599	0.549441	0.772462
Comt	1462.99	-0.278801	0.219685	-1.26876	0.204527	0.474286
Snora47	1.85099	0.11851	0.191315	0.635661	0.524997	NA
1700015F17Rik	0.193881	-0.00312575	0.090682	-0.0340135	0.972866	NA
Prr15	10.2237	-0.3614	0.243218	-1.51987	0.128544	0.374074
Cyp20a1	1290.58	-0.0504658	0.12489	-0.404094	0.686144	0.853222
Fbxl20	2170.83	0.110929	0.133376	0.831749	0.40555	0.669401
Tmem106b	2010.63	0.0390811	0.140815	0.27756	0.78135	0.906256
Kctd13	1070.53	-0.209339	0.216684	-0.965849	0.33412	0.605506
Grik4	32.6158	0.0881616	0.285027	0.313087	0.754215	0.891703
Rbmx2	907.542	0.0311821	0.19447	0.160396	0.872569	0.947169
Disc1	9.25905	0.0446246	0.278272	0.157226	0.875067	0.948669
Klf15	693.131	-0.0509956	0.233854	-0.218083	0.827365	0.926382
Chchd3	2413.93	-0.118284	0.163542	-0.723203	0.469555	0.716525
BC048679	823.724	-0.510012	0.284517	-1.79778	0.0722118	0.281431
Haus6	3559.43	0.0660721	0.192057	0.344056	0.730804	0.878819
E030013I19Rik	1.259	0.0596332	0.192628	0.312546	0.754626	NA
Chst13	38.9951	0.0794301	0.273765	0.290375	0.771529	0.901955
Zfp639	1300.44	0.0839601	0.140026	0.599528	0.548821	0.771991
Sart3	4918.26	0.0350431	0.0994546	0.352355	0.724572	0.875802
Itih4	12.4889	0.245675	0.232926	1.06742	0.285783	0.558897
Calr	21701.4	0.0808674	0.111589	0.724692	0.468641	0.715801
Egfr	306.428	0.686677	0.278046	2.47965	0.0131512	0.112737
Pold2	4348.27	0.325482	0.164529	1.97821	0.0479046	0.226695
Efna2	320.62	0.35095	0.202598	1.73078	0.0834917	0.301717
Eef2k	525.044	0.0157601	0.230979	0.0681771	0.945645	0.977767
Eef2	169004	-0.114465	0.135992	-0.841701	0.399955	0.665053
Eef1a2	6.68392	-0.0180943	0.25463	-0.0747406	0.940421	0.975662
Phc1	10494.3	-0.187182	0.187975	-0.995795	0.31935	0.591787
Kif3c	574.797	0.576685	0.246209	2.34441	0.019057	0.136423
Kif3b	1304.06	0.0678716	0.164137	0.413563	0.679194	0.849131
Ppm1a	5715.71	-0.154972	0.118236	-1.31067	0.18997	0.456571
Ppl	519.892	0.256137	0.204779	1.25113	0.210889	0.481765
Trip6	1798.6	0.536607	0.172779	3.10556	0.00189919	0.0388603
Tfrc	13617.8	0.0594326	0.142618	0.416733	0.676874	0.848277
Spen	5524.51	-0.116952	0.198587	-0.588954	0.555892	0.776914
Klhl10	22.6419	0.299659	0.278839	1.06986	0.284681	0.558079
Ccdc96	16.0775	0.0313995	0.283226	0.108818	0.913347	0.965764
Serinc1	2912.08	0.544128	0.186412	2.91907	0.00351079	0.0536136
Mir7578	1.23856	-0.130758	0.175564	-0.707088	0.479512	NA
Pias2	6334.33	-0.0835489	0.132114	-0.632419	0.527113	0.758166
Col6a5	40.9545	-0.235325	0.284963	-0.821179	0.411545	0.674201
Zscan26	1618.06	-0.0415036	0.205822	-0.201692	0.840158	0.932306
Stt3a	7154.87	0.252023	0.153667	1.64008	0.100988	0.332185
Fam83h	741.63	0.454178	0.250625	1.81271	0.0698768	0.276568
Cdkal1	685.327	-0.0191235	0.121275	-0.157667	0.874719	0.948481
Cacna2d1	447.576	-0.491791	0.169771	-2.8967	0.00377108	0.0559844
Ppp1r18	1644.77	0.189711	0.163234	1.16217	0.245166	0.51852
Mgll	165.244	0.0748026	0.269045	0.278879	0.780338	0.906126
Slc35e3	830.535	-0.0839393	0.201353	-0.417043	0.676647	0.848277
Ribc1	308.967	-0.35205	0.242474	-1.45012	0.147025	0.400439
Plgrkt	392.602	0.425211	0.228623	1.86006	0.0628768	0.261917
Pkp4	4951.52	-0.179597	0.156644	-1.14649	0.251591	0.525554
Snrnp200	12981.8	-0.0848456	0.0909897	-0.932474	0.351092	0.622073
Phf7	346.289	-0.444495	0.253503	-1.75242	0.0797016	0.29461
Acer3	443.668	0.311807	0.185934	1.67775	0.0933956	0.318919
Osbp2	21.7563	-0.315161	0.284589	-1.12007	0.262685	0.536194
Osbpl9	3642.43	-0.253095	0.0935704	-2.70485	0.00683347	0.0785067
Bbs12	161.166	-0.0174754	0.250287	-0.0696757	0.944452	0.977413
Ncoa6	2622.33	-0.0557389	0.126445	-0.440809	0.659351	0.838364
Acy1	1892.22	-0.34803	0.196986	-1.76662	0.0772911	0.290448
Sncaip	12.5069	0.383481	0.284749	1.34045	0.180098	0.443745
Zfp655	3424.06	-0.735692	0.137939	-5.33337	9.64055e-08	5.23129e-05
Med15	2413.27	-0.0906628	0.120991	-0.749353	0.453645	0.705876
Krtdap	17.4509	0.547816	0.28506	1.91664	0.0552843	0.244094
Zfp442	504.437	0.0274448	0.230639	0.119094	0.905201	0.962273
Ptafr	3.37791	0.2253	0.24899	0.903143	0.36645	NA
Prdm14	2604.13	-0.777123	0.282248	-2.76929	0.0056179	0.0702863
Sbno1	7266.52	-0.477956	0.180764	-2.64421	0.0081883	0.0873508
Sass6	870.347	0.0193354	0.122293	0.158094	0.874383	0.94829
Hnrnph2	2583.49	-0.0929202	0.239658	-0.387793	0.698169	0.859714
Gm10030	10.6218	0.211946	0.2825	0.748133	0.45438	0.706278
Dsc2	1224.75	0.45974	0.263375	1.74688	0.0806576	0.29626
B4galt4	505.843	0.311404	0.277255	1.12495	0.260611	0.534503
Khdc4	3051.25	-0.096837	0.103331	-0.937129	0.348692	0.619284
Gal3st2b	8.56165	-0.0900586	0.229282	-0.410326	0.681567	0.850535
Saxo1	4.45434	-0.124987	0.257514	-0.516538	0.605479	NA
Chst11	235.169	0.262998	0.275531	0.956326	0.338907	0.610093
Fibp	1288.17	-0.109359	0.139937	-0.781391	0.434572	0.690947
Zfp566	936.408	-0.687661	0.226847	-3.0311	0.00243664	0.0433645
Vps28	1375.45	0.0320845	0.152732	0.210059	0.833621	0.929488
Dbndd2	183.145	0.0732204	0.170498	0.429811	0.667333	0.843506
Ppp1r27	1.06904	-0.0148557	0.17353	-0.084005	0.933052	NA
Capn15	1918.43	-0.162432	0.179999	-0.902271	0.366913	0.635588
Rims2	614.816	-0.0964165	0.229806	-0.419846	0.674598	0.847571
Gak	3862.65	-0.0651071	0.12055	-0.540067	0.589151	0.79724
Slc4a1ap	1505.71	-0.192095	0.127097	-1.51123	0.13073	0.377468
Fam45a	1045.22	-0.118343	0.0957378	-1.23612	0.216413	0.48806
Alg13	17602.7	-0.644092	0.173535	-3.7117	0.000205874	0.00974252
Neto2	146.248	-0.111373	0.267468	-0.415128	0.678048	0.848551
Mrpl34	1330.11	-0.00709421	0.203457	-0.0348596	0.972192	0.988835
Mrpl27	955.069	0.0137965	0.12667	0.108919	0.913267	0.965764
Allc	0.794139	-0.076065	0.122547	-0.577714	0.563457	NA
Frmd4a	834.75	0.0557893	0.186379	0.299257	0.764744	0.898126
Galntl6	2.46469	0.298374	0.237901	1.23516	0.216772	NA
Slco2a1	199.2	0.410153	0.285029	1.44681	0.14795	0.401594
E2f6	1456.99	-0.0951799	0.13966	-0.681469	0.495575	0.736688
Chrm3	1.89265	0.0647941	0.177	0.354038	0.723311	NA
Actn2	752.296	-0.205489	0.237692	-0.8648	0.387148	0.653029
Enthd1	9.037	-0.0707729	0.283399	-0.249384	0.803063	0.915783
C2cd4a	1.79633	0.222581	0.170479	1.34945	0.177193	NA
Klhl32	87.643	-0.497557	0.284993	-1.74768	0.0805194	0.295953
Smim6	11.8688	0.0327652	0.285036	0.11459	0.90877	0.963623
Cltb	494.624	0.383014	0.234739	1.6312	0.102847	0.334689
Irf4	1.36699	0.261735	0.186529	1.54042	0.123458	NA
Sox5	50.2688	-0.0216258	0.26763	-0.0809499	0.935482	0.97364
Gm21859	2.07523	-0.0604214	0.18205	-0.365253	0.714922	NA
Gm5907	7.12179	0.22813	0.283392	0.815818	0.414604	0.676334
Tigit	2.18844	0.53953	0.216883	2.7281	0.00637011	NA
Clcn3	3665.87	0.120951	0.0851893	1.41976	0.155677	0.411523
Ell	1279.04	-0.103802	0.158723	-0.653861	0.513201	0.749005
Elk1	1408.97	-0.361964	0.142494	-2.54024	0.0110775	0.103223
Ap1m2	2110.06	-0.151532	0.164924	-0.91875	0.358227	0.628655
Hmgn2	1888.99	0.319686	0.217064	1.473	0.140752	0.392457
Chmp1b	983.624	0.376504	0.162599	2.31599	0.0205587	0.143023
Ppp4r1l-ps	300.383	0.118248	0.226554	0.522484	0.601333	0.804161
Mir684-1	31.6766	0.0136553	0.260827	0.0516565	0.958802	0.982893
Per1	1052.86	-0.0390867	0.131442	-0.297405	0.766157	0.89922
Il17b	29.1042	0.0928732	0.267232	0.348199	0.727691	0.877227
Tbx21	10.7999	0.477526	0.262732	1.91404	0.0556146	0.245153
Ciao1	1737.87	-0.212765	0.179671	-1.18399	0.236419	0.509615
Klhl41	4.781	0.0701095	0.252894	0.269724	0.787372	0.908987
Cubn	37.3238	0.311288	0.279589	1.10461	0.269331	0.542746
Pard3b	32.967	0.0928643	0.283983	0.323376	0.746411	0.887423
Macroh2a1	14976.5	-0.539098	0.186119	-2.89653	0.00377314	0.0559844
Pacsin2	5124.08	-0.0209549	0.205036	-0.102207	0.918592	0.967192
Tnfsf13	33.0933	0.469316	0.276484	1.71567	0.0862219	0.307962
Gm13238	12.1614	0.157043	0.266911	0.608082	0.543133	0.768733
BC021767	73.7833	0.462828	0.203311	2.27846	0.0226994	0.150826
Atp6v1g2	22.4284	0.0760547	0.284902	0.265024	0.790991	0.91043
Nudt6	79.5564	-0.283337	0.279118	-1.01056	0.312225	0.586056
Mme	2591.17	0.278664	0.282673	0.988972	0.322677	0.594888
Gripap1	603.157	0.320624	0.184494	1.73823	0.0821707	0.299024
Apbb2	873.132	0.166742	0.122112	1.36552	0.172089	0.433459
Lipg	177.933	0.458061	0.282872	1.6255	0.104056	0.336765
Tac2	76.1638	-0.0446894	0.189743	-0.237051	0.812617	0.920581
T	73.7347	0.374591	0.248441	1.55443	0.120082	0.36201
Gm30108	11.041	-0.249249	0.284966	-0.878114	0.379882	0.646759
Tmem255b	1.97108	0.012536	0.16798	0.0790534	0.93699	NA
Magef1	57.2976	0.159742	0.239179	0.666026	0.505395	0.743608
Rad50	4799.81	-0.39139	0.179831	-2.17654	0.0295149	0.173383
Lyzl4	16.4617	-0.312502	0.279955	-1.14127	0.253759	0.527189
Cxcr2	3.94637	-0.0362491	0.250161	-0.148079	0.88228	NA
Cln3	1338.54	-0.478574	0.181041	-2.64289	0.00822009	0.0875353
Hk2	7529.94	0.382651	0.190116	2.01282	0.0441331	0.215841
Gtpbp1	2978.22	-0.396867	0.10617	-3.73799	0.000185501	0.00920662
Psma3	5738.15	-0.0345636	0.222717	-0.155213	0.876653	0.949567
Col11a1	149.337	0.531382	0.283275	1.88764	0.0590742	0.253303
Dpagt1	723.064	0.293263	0.222557	1.31714	0.187792	0.453706
4930453H23Rik	2.43338	-0.153625	0.203243	-0.719091	0.472085	NA
C430002N11Rik	59.734	0.180843	0.256401	0.714553	0.474885	0.720188
Syndig1	31.8914	0.750242	0.273922	2.75432	0.00588149	0.0722352
1110032A03Rik	181.356	-0.109893	0.23051	-0.475847	0.634183	0.824276
Vps4b	4216.93	0.138158	0.104737	1.31911	0.187133	0.452718
Six1	361.483	0.101048	0.221665	0.456244	0.648215	0.831336
Sin3b	8385.04	-0.417531	0.19727	-2.11651	0.0343015	0.188966
4930455C13Rik	17.5018	-0.134944	0.279307	-0.485756	0.627141	0.81988
Slc35b3	373.93	-0.0490725	0.166959	-0.293745	0.768953	0.900495
Prok2	4.16341	0.611911	0.261435	2.36507	0.0180266	NA
Isx	0.212324	0.0495572	0.0907787	0.551533	0.581268	NA
1700051A21Rik	0.710509	-0.104963	0.146331	-0.670753	0.502378	NA
1700029J07Rik	95.9447	-0.278792	0.282821	-0.981921	0.326139	0.598222
Arhgap8	912.271	0.342757	0.2817	1.21857	0.223007	0.495412
Noc2l	7320.86	-0.237464	0.182323	-1.30239	0.192784	0.459224
Gad1os	4.01705	0.160922	0.229445	0.675885	0.499114	NA
6720483E21Rik	4.30513	-0.107726	0.266869	-0.416218	0.67725	NA
Rubie	87.522	-0.0784894	0.255922	-0.307017	0.75883	0.894887
Lincred1	2.87856	-0.145376	0.229603	-0.602542	0.546813	NA
Bloodlinc	5.32924	-0.255037	0.274777	-0.933198	0.350718	0.621593
Stac	13.2304	0.430305	0.273835	1.54772	0.121689	0.364285
Cox8a	5062.99	-0.0106825	0.129351	-0.0825852	0.934181	0.973407
Cbr1	1919.56	-0.390688	0.179086	-2.18143	0.0291515	0.172504
Kif5a	642.952	0.114173	0.252778	0.452024	0.651252	0.833338
Cd151	2505.79	0.486533	0.197221	2.46713	0.0136202	0.114272
Otoa	129.418	-0.82924	0.284845	-2.93868	0.00329612	0.0514454
Lgi2	404.98	0.360226	0.284514	1.26985	0.204137	0.47372
Tbc1d10b	5212.45	-0.255653	0.193867	-1.31864	0.187291	0.45283
Sec14l2	213.537	0.20204	0.207063	0.976425	0.328854	0.600634
Dnajc19	947.923	-0.0254817	0.185994	-0.137038	0.891001	0.956322
Erh	5353.15	-0.0365593	0.278845	-0.131125	0.895676	0.958414
Rbm7	2106.6	-0.136176	0.141145	-0.964706	0.334692	0.60599
Tipin	4078.5	-0.067012	0.124014	-0.540372	0.58894	0.79724
Lmx1b	201.755	-0.152606	0.285069	-0.537122	0.591184	0.798202
Wee2	1.14318	0.060043	0.185337	0.307638	0.758358	NA
Pak7	4.33144	0.246365	0.257975	0.925692	0.354606	NA
Ccdc68	347.372	0.348043	0.285043	1.22517	0.22051	0.493022
Rbms3	518.04	0.133208	0.236425	0.567674	0.570256	0.786379
Psmd5	3407.38	-0.316435	0.145212	-2.17902	0.0293303	0.17287
Glb1l	174.975	-0.0132162	0.227162	-0.0580748	0.953689	0.98136
Mtrex	6386.41	-0.219133	0.111401	-1.96706	0.0491768	0.229056
Pin1	3304.26	-0.254023	0.138823	-1.82971	0.0672927	0.271556
Crispld1	128.352	-0.0263643	0.265384	-0.0991427	0.921025	0.968376
Hjv	13.1515	0.36078	0.28293	1.30428	0.192138	0.458622
1700001L19Rik	22.185	-0.233465	0.284148	-0.824618	0.409588	0.672386
Tm7sf3	2867.18	-0.000780617	0.126514	-0.00617046	0.995077	0.998007
Gm13710	2.87551	-0.27385	0.250603	-1.06729	0.285839	NA
Snord98	5.44986	0.149622	0.253702	0.61329	0.539685	0.766617
Heyl	5.40634	0.107149	0.215434	0.496183	0.619766	0.815473
Hey2	147.499	0.906325	0.281097	3.34715	0.00081646	0.0230349
Lemd1	15.9688	0.417018	0.279201	1.53576	0.124598	0.368537
Ddx50	3234.85	-0.226354	0.0946914	-2.3904	0.0168299	0.127884
Zc3h12b	30.8327	0.215068	0.277839	0.777897	0.43663	0.692912
Gng5-ps	10.187	0.248088	0.278207	0.874207	0.382006	0.648639
Serpinb9e	125.127	0.00885926	0.225297	0.0393435	0.968617	0.987305
Igsf9	2110.07	0.535243	0.235511	2.2735	0.0229963	0.151992
Txlnb	73.0214	0.151822	0.246964	0.616896	0.537304	0.764979
Fam50a	2126.65	-0.211916	0.103627	-2.04495	0.0408595	0.207238
Ppp1r3f	292.624	0.256117	0.205125	1.24762	0.21217	0.483402
Snx11	880.353	-0.397073	0.188735	-2.10346	0.0354252	0.192486
Pspc1	6458.82	-0.540105	0.162655	-3.32045	0.000898721	0.0247133
Oma1	615.117	0.111603	0.174536	0.63928	0.522641	0.755147
Fabp12	11.4993	0.0785142	0.25784	0.314016	0.753509	0.891417
Arhgap17	2304.73	0.230848	0.0733156	3.1487	0.00163996	0.0353602
Sf3b2	15787.1	-0.136127	0.125716	-1.0828	0.278895	0.552043
Col9a2	1699.76	-0.243586	0.214235	-1.13717	0.255468	0.52924
Zfand3	2986.34	0.17376	0.166612	1.04282	0.297032	0.569069
Cnppd1	1124.69	-0.341243	0.268918	-1.2689	0.204478	0.474241
Rpf2	2051.81	-0.110304	0.107998	-1.02134	0.307092	0.580126
D630039A03Rik	156.571	0.0120729	0.210688	0.0572511	0.954345	0.981476
Gm9054	2.52663	0.117616	0.193579	0.643547	0.519869	NA
Elf1	855.221	0.178536	0.209268	0.853447	0.393412	0.659576
Cap1	9971.97	0.0100837	0.104172	0.0967969	0.922888	0.969039
Tmem11	2179.28	-0.172219	0.245018	-0.702754	0.482209	0.726464
Arsj	13.1916	-0.235639	0.285063	-0.838881	0.401536	0.666388
Zfp867	393.573	0.0939705	0.188246	0.499544	0.617396	0.814755
Mark2	4088.91	-0.1478	0.122656	-1.20504	0.228188	0.501102
Dctn3	1286.95	0.102723	0.156746	0.655241	0.512313	0.748178
Ghrl	19.8085	-0.0114562	0.274997	-0.0425567	0.966055	0.986662
Rnu3a	1.61219	-0.261	0.19618	-1.35476	0.175494	NA
Fxyd6	6453.67	-0.0954574	0.206622	-0.462015	0.644071	0.829038
Fuca2	813.626	0.345582	0.237037	1.45848	0.144708	0.39799
Trmt61a	1105.94	-0.392711	0.224971	-1.74521	0.0809484	0.296726
Alpl	14858.2	-0.620331	0.238028	-2.60681	0.00913888	0.0931305
Sting1	47.056	0.621265	0.282954	2.21729	0.0266032	0.164792
Brd3os	36.4078	0.0793654	0.283227	0.277236	0.781599	0.906256
Sult2b1	80.4973	0.164392	0.205443	0.7994	0.424058	0.684442
Apoa5	1.00234	0.109308	0.155635	0.695426	0.486788	NA
Sh3pxd2a	5870.29	-0.187595	0.119173	-1.5741	0.115464	0.355992
Sf3a2	4771.33	-0.22256	0.153898	-1.4461	0.148148	0.401596
S100a8	0.637395	0.017417	0.0922224	0.146235	0.883736	NA
Foxo3	1472.3	-0.257061	0.189454	-1.35685	0.17483	0.437317
Foxo1	2431.75	-0.384797	0.217464	-1.76938	0.0768301	0.289858
Idh1	2753.23	0.21714	0.199811	1.08686	0.277098	0.549571
Man2b1	1705.2	0.185934	0.134217	1.38547	0.16591	0.424727
Man1a2	2730.88	0.0799295	0.125519	0.636822	0.524241	0.756148
Usp5	8269.26	-0.269411	0.15778	-1.70747	0.0877353	0.310769
Usp4	4532.09	-0.0649133	0.116932	-0.555117	0.578814	0.791542
Rnf123	913.197	0.0660378	0.130563	0.505741	0.613038	0.812333
Faap20	648.655	0.08005	0.211839	0.377681	0.705667	0.863961
Ly6m	1.40257	-0.204895	0.161216	-1.30252	0.192738	NA
Myd88	318.075	0.417278	0.224555	1.85834	0.0631203	0.262342
Mycs	0.138127	0.0405278	0.0901487	0.447064	0.654829	NA
Cxcr6	7.13839	0.363632	0.283425	1.29074	0.196793	0.465182
Erap1	720.528	0.230382	0.151527	1.52026	0.128446	0.374017
BC048403	1074.83	-0.544589	0.195934	-2.77943	0.00544536	0.068926
Rps6kl1	615.382	-0.398821	0.285037	-1.40248	0.160773	0.418218
Gm4922	1.24855	0.168469	0.174404	0.94764	0.343313	NA
Lats2	736.277	-0.180188	0.24231	-0.743852	0.456966	0.707946
Tbc1d1	2418.47	0.073336	0.239479	0.306289	0.759385	0.895257
Senp5	1908.61	0.168601	0.174038	0.968874	0.332608	0.603963
Gm32168	1.97797	0.271265	0.229999	1.18617	0.235557	NA
Foxi3	254.596	0.417037	0.278833	1.49839	0.134032	0.382858
Kng1	42.612	0.0622445	0.25523	0.245807	0.805832	0.917096
Zfand2a	559.163	-0.06303	0.187942	-0.335185	0.737485	0.882143
Ccdc25	1584.38	-0.00856126	0.13694	-0.0625237	0.950146	0.979815
Stap2	324.912	0.614265	0.227923	2.69502	0.00703845	0.0799574
Nploc4	4192.96	-0.157428	0.0798344	-1.97191	0.0486199	0.228356
Crtc1	559.12	-0.0242807	0.205393	-0.118156	0.905944	0.962273
Gm2237	135.559	0.186528	0.215497	0.866713	0.386099	0.652003
Lin37	620.253	-0.1937	0.140029	-1.38297	0.166675	0.425847
Cd274	112.395	0.218244	0.285007	0.763325	0.445269	0.699194
Syt9	1346.33	-0.498817	0.186591	-2.67327	0.00751157	0.0831843
Fndc5	149.732	0.568566	0.282581	2.0439	0.0409637	0.207547
Capn10	968.759	-0.265644	0.243259	-1.09162	0.275002	0.547524
Sfn	2740.5	0.470227	0.245208	1.91828	0.0550757	0.243437
Trpm1	51.9004	-0.215053	0.26672	-0.808008	0.419086	0.680307
Sult1c1	1.23001	-0.0871894	0.151896	-0.526034	0.598865	NA
Eif3d	12291.3	-0.352928	0.0859208	-4.10759	3.99813e-05	0.00390405
Golga4	6470.16	-0.0748163	0.198869	-0.376229	0.706747	0.864614
Ngdn	1694.86	-0.0909829	0.177271	-0.513157	0.607841	0.808565
Mfap3	1719.11	0.199433	0.142111	1.4034	0.160498	0.417972
Snora41	20.4902	-0.151504	0.272353	-0.559178	0.57604	0.790271
Snord89	26.7148	-0.0571277	0.277725	-0.20798	0.835244	0.930106
Snord47	17.1952	-0.522842	0.28374	-1.81191	0.07	0.276854
Qsox2	1103.21	0.024083	0.15968	0.150794	0.880138	0.950876
Gmpr2	950.558	0.0952953	0.118912	0.801297	0.42296	0.683215
Ubqln1	9552.04	-0.216423	0.0988004	-2.19052	0.0284865	0.170397
Rab5b	3127.75	0.0859455	0.264248	0.325306	0.74495	0.88682
Car11	184.665	0.256876	0.187383	1.36999	0.17069	0.431939
Atxn1l	2197.46	0.128192	0.15218	0.84243	0.399547	0.664578
Usp45	1918.25	0.134538	0.235929	0.570388	0.568415	0.784969
Ccdc148	5.26603	0.0308351	0.273234	0.110165	0.912278	0.965263
Gm5089	7.98302	0.181023	0.246675	0.769476	0.441611	0.696456
Cyth2	3218.54	-0.0367487	0.224076	-0.16398	0.869747	0.945989
Mrps18a	1718.21	-0.104583	0.161356	-0.648067	0.516942	0.751701
Itm2c	3528.88	0.0243008	0.0945775	0.256941	0.797225	0.91328
Ptges	860.624	0.562655	0.283846	1.99092	0.0464902	0.22207
Slc13a2	3.50708	0.070622	0.247178	0.2754	0.783009	NA
Arrdc2	655.651	-0.13544	0.127278	-1.06401	0.287326	0.559897
Cabcoco1	9.68812	-0.516475	0.23541	-2.41177	0.0158752	0.124306
Sec24a	1566.78	0.067028	0.210253	0.318875	0.749821	0.88974
Canx	24294.6	-0.0883116	0.0990441	-0.891642	0.372585	0.640301
Parp3	150.555	0.313591	0.278298	1.13026	0.258368	0.531692
Chmp1a	2981.88	-0.109452	0.132574	-0.825543	0.409063	0.672109
2610306M01Rik	77.0825	0.253605	0.2618	0.964421	0.334835	0.6061
Trnp1	66.2903	-0.410369	0.268322	-1.53365	0.125115	0.369184
Polr2m	9650.01	0.0881236	0.101971	0.864213	0.387471	0.653438
Gm4792	1.76486	-0.369464	0.205735	-1.88299	0.0597019	NA
Ascc1	1430.44	-0.0233723	0.185161	-0.126207	0.899568	0.959885
Pan2	4344.74	-0.338993	0.147523	-2.29788	0.0215685	0.147033
Pglyrp2	0.603928	0.00170207	0.129855	0.0175518	0.985996	NA
Bloc1s1	701.043	0.262028	0.151848	1.72556	0.0844272	0.3038
Gbx1	1.39869	0.135653	0.160001	0.840566	0.400591	NA
Galr3	1.82218	-0.317709	0.214273	-1.47841	0.139297	NA
Dnmt3b	4476.33	0.432538	0.280492	1.54457	0.12245	0.365485
Rnaset2b	19.4888	-0.27326	0.27708	-0.999764	0.317425	0.59042
Doc2a	505.72	0.138094	0.198596	0.694927	0.487101	0.730133
Cnnm3	1740.06	-0.110093	0.125516	-0.877089	0.380438	0.647345
Haus5	1350.26	-0.0887431	0.104003	-0.853243	0.393524	0.659576
Dtwd1	653.373	-0.250409	0.228706	-1.09434	0.273808	0.546106
Mir23a	1.83559	0.0580982	0.169595	0.35803	0.720321	NA
Gemin5	3619.12	-0.0184034	0.146905	-0.125281	0.900301	0.96023
Smok4a	7.81307	-0.165773	0.247458	-0.709594	0.477956	0.722906
Tgfbr3	517.132	0.279224	0.278832	1.00277	0.315971	0.589264
Tgfb1	1319.24	0.81792	0.273418	3.0008	0.0026927	0.045804
Utp4	4870.61	-0.49862	0.201129	-2.47904	0.0131737	0.112871
Grin1	675.497	0.2549	0.204585	1.24559	0.212917	0.483885
Srp14	2299.45	0.0513245	0.129594	0.396026	0.692086	0.855985
Eif3e	11362.3	-0.228713	0.133958	-1.70737	0.0877532	0.310769
Inpp5b	1022.01	-0.00223308	0.124537	-0.0179324	0.985693	0.994032
Frg1	2778.26	-0.286341	0.130801	-2.18906	0.0285922	0.170753
Zfp51	434.61	-0.039875	0.221347	-0.180296	0.85692	0.939741
Ubxn1	8263.13	-0.134871	0.197469	-0.68297	0.494626	0.736218
Sf3b4	3512.79	-0.206517	0.145322	-1.42118	0.155265	0.410898
Mmp21	2.57015	-0.140589	0.199076	-0.750352	0.453042	NA
Lrrc7	53.0726	0.083049	0.242946	0.343766	0.731023	0.878819
Calcoco2	3241.59	0.0581628	0.268721	0.216477	0.828616	0.926699
Zic1	0.815964	-4.48454e-05	0.136879	-0.000310574	0.999752	NA
Il6st	5738.81	-0.304299	0.162147	-1.87673	0.0605557	0.256515
Foxe3	1.6708	0.464887	0.207058	2.41536	0.0157195	NA
Gm45915	0.591817	0.108558	0.121163	0.834489	0.404006	NA
Slu7	2070.4	-0.137286	0.109894	-1.24918	0.211598	0.482572
Smarca4	12212.3	0.0805024	0.127666	0.630577	0.528317	0.758994
Ppp2r5d	4438.64	0.214785	0.0956565	2.24536	0.0247452	0.158656
Tcp11	394.527	-0.509864	0.248396	-2.05506	0.0398737	0.204961
Ceacam1	384.356	-0.23946	0.123926	-1.9323	0.0533227	0.239393
B130024G19Rik	1.58286	-0.0193692	0.201128	-0.0993932	0.920826	NA
Tex30	1234.67	-0.339945	0.184066	-1.84652	0.0648173	0.26565
Nfkbiz	1064.02	-0.670966	0.256159	-2.61999	0.00879322	0.0909473
Acnat1	20.4539	-0.337154	0.285	-1.16937	0.242256	0.515443
Xlr3c	84.1818	-0.352835	0.278348	-1.28329	0.199389	0.46831
Fads2b	5.17651	0.67603	0.232156	3.68578	0.000228	0.0104848
Rhox8	2.83169	-0.289576	0.205489	-1.5001	0.133587	NA
Trpm7	5199.72	-0.127764	0.149066	-0.857126	0.391375	0.65757
Cacul1	3583.82	-0.0224627	0.116762	-0.192387	0.847439	0.936555
Pebp1	7245.21	-0.00598652	0.242021	-0.0247372	0.980265	0.992026
Msln	43.0173	0.464705	0.284991	1.64716	0.0995259	0.329842
Babam2	1738.86	-0.28451	0.204655	-1.38993	0.164551	0.422695
Slc37a2	121.635	0.0685382	0.168528	0.406627	0.684282	0.851802
5730405O15Rik	53.4225	-0.0568754	0.275174	-0.208166	0.8351	0.930106
Epb41l4aos	1160.2	-0.0413106	0.213293	-0.193655	0.846446	0.935733
Cklf	292.432	-0.162212	0.217736	-0.744234	0.456735	0.707946
Ccdc9	2120.44	-0.0718871	0.183257	-0.392228	0.69489	0.857596
Slc4a4	129.821	0.632241	0.283381	2.26926	0.0232524	0.15294
Klk1b24	0.754898	0.0442123	0.0931092	0.392267	0.694861	NA
Ik	5095.73	-0.0466076	0.076866	-0.606345	0.544285	0.769261
Erdr1	12929	0.181386	0.28507	0.636726	0.524303	0.756148
Zfp273	125.182	-0.118153	0.17417	-0.67832	0.497569	0.738302
Pfdn6	3194.64	-0.257694	0.187124	-1.37704	0.168501	0.42891
Vegfb	2096.37	-0.0689517	0.193581	-0.356135	0.72174	0.874457
Spop	2101.87	0.357424	0.100243	3.56551	0.000363148	0.0136528
Gramd1b	862.805	0.168697	0.19404	0.869698	0.384465	0.650593
Gmppa	1331.27	-0.0774383	0.101882	-0.760079	0.447207	0.701321
Stxbp2	3340.79	0.216391	0.119002	1.81839	0.069005	0.275057
Pacs1	3178.29	-0.375802	0.138377	-2.7156	0.00661567	0.0770328
Cfdp1	6414.69	-0.135976	0.0936309	-1.45224	0.146435	0.399768
E130308A19Rik	874.343	-0.1893	0.152901	-1.23799	0.21572	0.487332
Btbd10	1254.4	-0.296181	0.120417	-2.45955	0.0139112	0.115071
Vmp1	1956.02	0.00351932	0.179643	0.0195891	0.984371	0.993464
Unc50	1365.02	-0.102655	0.15936	-0.644066	0.519532	0.753584
Asna1	4559.53	-0.246575	0.169741	-1.45258	0.14634	0.399596
Wdfy3	3099.33	0.120249	0.235729	0.510185	0.609922	0.810073
Nxf7	958.227	0.318026	0.284989	1.1186	0.263311	0.536926
Ankrd16	693.087	0.159736	0.13618	1.17279	0.24088	0.514131
Zfp62	1075.76	0.198479	0.186088	1.06674	0.286088	0.55898
Pxmp4	406.657	-0.186912	0.114347	-1.63459	0.102136	0.334272
4930570G19Rik	0.385671	0.0372385	0.10503	0.306659	0.759103	NA
Cnksr2	107.937	0.128414	0.281809	0.45376	0.650002	0.832431
Ripor2	85.6574	-0.689163	0.277781	-2.54651	0.0108805	0.102207
Prickle3	319.895	-0.216506	0.185915	-1.16368	0.244555	0.51767
Psmb5	3578.72	-0.213657	0.176288	-1.2119	0.225552	0.498001
Psmb1	7317.59	-0.133323	0.108668	-1.22688	0.219868	0.49226
Psen2	301.436	-0.080333	0.205213	-0.391158	0.69568	0.857894
Cyth3	1494.66	-0.501578	0.20023	-2.50461	0.0122587	0.108956
Col18a1	23879.1	-0.0107634	0.163871	-0.0656825	0.947631	0.979
Ghr	328.323	0.433569	0.284991	1.52988	0.126045	0.370269
Syt4	6.68734	-0.418866	0.282169	-1.47238	0.140918	0.392609
Tfam	3407.69	-0.00711593	0.0959026	-0.0742011	0.94085	0.975921
Tex9	901.175	-0.112673	0.155192	-0.726164	0.467738	0.715275
Naa20	1762.58	0.218469	0.217947	1.00262	0.316046	0.589337
Coq10b	558.616	-0.0190307	0.179894	-0.105839	0.91571	0.966384
Hscb	720.373	-0.434926	0.268548	-1.6194	0.10536	0.338763
Rps19	29309.5	-0.0286177	0.267919	-0.106817	0.914934	0.96625
Exoc3l2	96.3698	0.855108	0.262963	3.25606	0.00112969	0.0282222
Terc	6.47785	-0.0951788	0.27523	-0.348248	0.727654	0.877227
Cystm1	669.261	0.0669158	0.202501	0.330543	0.74099	0.884548
Efcab14	1423.81	0.236583	0.189915	1.246	0.212764	0.483885
Aimp1	3636.31	-0.16541	0.18964	-0.872155	0.383124	0.649674
Dlx1as	0.836438	0.0585612	0.0948591	0.564622	0.572331	NA
Efcab6	4.2717	-0.284452	0.243048	-1.19249	0.233069	NA
Ssna1	1836.5	-0.0544572	0.166263	-0.327505	0.743286	0.885574
Olfm3	1.57991	0.175406	0.166134	1.04963	0.293886	NA
Rest	6877.93	-0.353655	0.280027	-1.26426	0.206138	0.476419
Smu1	6047.3	-0.197093	0.106294	-1.8542	0.0637111	0.263464
Taf9b	134.017	0.0311651	0.210774	0.147843	0.882467	0.951574
Gdf9	11.4284	0.0659641	0.284179	0.233966	0.815011	0.921551
Hmgb3	2207.49	-0.326444	0.214947	-1.51856	0.128874	0.374396
Hmgb2	19403.6	-0.170267	0.139117	-1.22392	0.220982	0.493399
Pde8a	659.262	-0.276834	0.234972	-1.179	0.238399	0.511761
Bmp8a	38.559	0.564949	0.282546	2.01851	0.043538	0.214189
Il18	16.4728	0.46837	0.261562	1.88393	0.0595745	0.254211
Adcy8	0.874703	-0.0488744	0.114866	-0.578964	0.562613	NA
Adcy1	365.46	0.172638	0.285014	0.606961	0.543877	0.76895
Zmym3	3049.27	-0.20558	0.135708	-1.51494	0.129788	0.375893
Get4	3544.18	-0.0789794	0.117898	-0.669866	0.502943	0.742016
Galnt1	5035.32	0.0388614	0.112503	0.34543	0.729771	0.878476
Pfn4	23.933	-0.252984	0.283887	-0.881996	0.377779	0.644895
Cdh26	1.72111	0.127486	0.212276	0.614015	0.539205	NA
Fbxl22	11.93	0.0677145	0.25181	0.262063	0.793273	0.911464
Psmb11	1.49891	0.0724654	0.173872	0.415	0.678142	NA
Rnf38	2490.06	0.253581	0.216459	1.17169	0.241323	0.514672
Slc25a16	632.233	0.079414	0.209322	0.379586	0.704253	0.863358
Tsr1	3175.42	-0.342346	0.213033	-1.60688	0.108081	0.343239
Ddx39	7442.43	-0.17094	0.186323	-0.917398	0.358934	0.629036
Elmod2	927.661	0.110131	0.221572	0.497241	0.619019	0.815373
Alg2	1099.31	0.296913	0.172192	1.72403	0.0847029	0.304507
Stk16	1311.1	-0.162837	0.22491	-0.723799	0.469189	0.716346
Efhd1	152.456	0.282849	0.271739	1.04453	0.296238	0.568419
C130021I20Rik	17.6114	-0.361613	0.27616	-1.3201	0.186801	0.452251
Herc1	4297.44	-0.354342	0.165924	-2.13559	0.032713	0.184307
Syngap1	684.698	0.33056	0.278743	1.18757	0.235003	0.508184
Dcxr	461.181	0.465823	0.258751	1.79956	0.0719304	0.281079
Htr5a	1.38746	-0.060015	0.158585	-0.356264	0.721643	NA
Nisch	15520.6	0.207225	0.135044	1.53451	0.124904	0.368902
Gnaq	2217.4	0.126087	0.109045	1.15635	0.247539	0.520889
Tsg101	2930.52	0.0363608	0.101878	0.356915	0.721156	0.874421
Rnf4	9339.42	0.0245288	0.0796959	0.307782	0.758248	0.89455
4930447K03Rik	5.03446	0.0836991	0.215462	0.411293	0.680858	0.850182
Kcnab1	6.84345	-0.325442	0.26812	-1.23164	0.218084	0.490493
Kcna7	43.3529	0.248237	0.234259	1.05779	0.290152	0.562564
Fech	1137.81	0.172362	0.186537	0.924163	0.355402	0.625807
Fdxr	525.784	-0.212796	0.135461	-1.57061	0.116274	0.356278
AF357426	6.94898	0.433645	0.272022	1.64615	0.099732	0.330244
Dcaf11	1574.81	-0.242564	0.186281	-1.30196	0.192929	0.459252
Gas6	343.732	0.448232	0.265744	1.68979	0.0910683	0.31589
Sec11a	1970.3	0.232701	0.165627	1.40483	0.160072	0.417264
2610528J11Rik	563.661	-0.167555	0.180189	-0.929722	0.352515	0.623353
Tnfaip8l1	113.103	0.526008	0.231877	2.26349	0.0236058	0.154391
Spc25	2806.61	-0.13456	0.104591	-1.28653	0.198258	0.467203
Magohb	660.205	0.0484149	0.190729	0.253743	0.799694	0.914329
Skap2	1662.99	-0.338422	0.160451	-2.10896	0.034948	0.191143
Gria4	31.09	-0.0754105	0.284042	-0.263241	0.792365	0.910871
Coprs	1181.15	-0.491585	0.200123	-2.45613	0.0140441	0.115593
AI504432	32.7384	0.280045	0.26204	1.09308	0.274359	0.546736
Gabrq	1.66857	-0.355268	0.213723	-1.66587	0.0957394	NA
Ccrl2	3.20597	0.238161	0.212874	1.16808	0.242776	NA
Nol9	6152.55	-0.479879	0.198336	-2.41951	0.0155413	0.122457
Gm4890	39.7233	-0.367781	0.279299	-1.30809	0.190844	0.457212
Izumo2	18.2564	0.0381912	0.285028	0.135377	0.892314	0.956776
4930579G18Rik	371.477	0.115109	0.284931	0.404695	0.685702	0.852818
Cd164	13808.2	0.0102866	0.160898	0.0639328	0.949024	0.979282
Nabp2	1278.34	0.353462	0.156335	2.26075	0.0237749	0.155123
Rsbn1	1215.29	0.172464	0.115339	1.49536	0.134821	0.384169
Arhgap6	31.7392	0.708722	0.283277	2.51695	0.0118375	0.106549
Pkd1l3	36.1514	-0.31147	0.2284	-1.36376	0.172644	0.434385
Rhof	448.132	-0.69414	0.27735	-2.50725	0.0121675	0.108475
Slc31a1	2621.16	0.0693045	0.182897	0.378967	0.704712	0.863726
Gab3	5.68917	0.0678927	0.208613	0.33534	0.737369	0.8821
Macroh2a2	1513.05	0.509985	0.247633	2.06038	0.039362	0.203485
Gpr152	1.71849	0.0267699	0.171906	0.151607	0.879497	NA
Usp49	246.503	-0.486209	0.209708	-2.32078	0.0202987	0.142155
Gprasp2	872.272	0.0285383	0.243944	0.117046	0.906824	0.962524
Gp6	0.0666028	-0.00998962	0.0896515	-0.120918	0.903756	NA
Rtn3	6791.34	0.036413	0.140774	0.258656	0.795901	0.912749
Osbpl1a	3610.7	-0.402999	0.122841	-3.28065	0.00103567	0.0269836
Gm773	6.91071	0.0377697	0.259965	0.142067	0.887027	0.954098
Ptp4a3	1520.21	-0.131804	0.190969	-0.690079	0.490145	0.732495
Rxfp2	9.35202	0.194525	0.262044	0.74216	0.45799	0.708907
Tubb5	83085	-0.0321293	0.183371	-0.175214	0.860911	0.941837
4933417D19Rik	12.9498	0.0773432	0.284759	0.272616	0.785149	0.908079
Oaz2	3942.39	-0.140523	0.190849	-0.736368	0.461507	0.710944
Numbl	1436.87	0.276199	0.195739	1.41137	0.158136	0.414758
Slc1a2	61.2043	0.777755	0.283639	2.80893	0.00497058	0.0655722
Galnt17	36.0783	0.707884	0.283944	2.51128	0.0120295	0.107657
Oas1a	219.247	-0.15591	0.262055	-0.59603	0.551155	0.773766
Rhov	88.7575	0.4474	0.219664	2.03173	0.0421806	0.210913
0610040J01Rik	28.5438	0.456882	0.273276	1.6555	0.0978234	0.326794
Rnpc3	822.975	-0.0706928	0.130001	-0.543697	0.58665	0.796569
Fam160b1	2452.25	-0.267993	0.118334	-2.26463	0.0235354	0.154116
Lzts2	3856.91	0.0959096	0.168776	0.568226	0.569882	0.786129
Me2	3159.85	-0.164926	0.206382	-0.79904	0.424267	0.684442
Cyb5rl	157.792	-0.198887	0.238113	-0.834353	0.404082	0.668298
Dtx3	2080.39	0.514894	0.204079	2.5233	0.0116258	0.105671
Oard1	2470.84	-0.284757	0.143719	-1.98129	0.0475593	0.226065
Ints14	1545.78	0.0943273	0.115773	0.8147	0.415244	0.676923
Vars2	2650.3	-0.247929	0.132379	-1.87283	0.0610921	0.25758
Trpm4	1387.07	0.372863	0.240589	1.55031	0.121068	0.363227
Lair1	3.39555	-0.0522	0.259359	-0.201118	0.840606	NA
5730408K05Rik	111.102	-0.127591	0.271832	-0.467431	0.640191	0.826614
Hhatl	1.6379	0.143894	0.184609	0.81431	0.415467	NA
Fam162a	2012.56	0.293929	0.271811	1.08146	0.279493	0.552706
Mllt3	437.32	1.14203	0.261078	4.38389	1.16579e-05	0.00175721
Tagap1	284.207	-0.241058	0.20629	-1.16946	0.24222	0.515443
Mapk8ip2	316.941	-0.265744	0.279981	-0.951251	0.341477	0.612961
Ttc6	8.52265	0.522536	0.239972	2.39308	0.0167075	0.127451
Ube2d3	13878.2	-0.0432745	0.116334	-0.37199	0.7099	0.866306
C030018K13Rik	0.856897	0.0157122	0.113774	0.210474	0.833297	NA
Kif1a	1221.98	0.179634	0.234867	0.775479	0.438057	0.694172
AI463170	25.8592	-0.66485	0.279972	-2.3855	0.0170559	0.128218
Ctdspl2	3005.84	-0.0289412	0.160235	-0.180632	0.856656	0.939741
Gm38426	103.93	0.182343	0.222244	0.822379	0.410861	0.67342
5830444B04Rik	10.5202	-0.133564	0.218337	-0.609179	0.542406	0.768412
4930480K23Rik	142.422	-0.162302	0.184362	-0.879172	0.379308	0.64651
Epb41l4b	1071.33	-0.503592	0.186168	-2.70461	0.00683841	0.0785067
Snhg15	718.041	-0.0944174	0.184181	-0.512478	0.608316	0.808853
Lmtk2	4226.12	-0.317737	0.170032	-1.86878	0.0616528	0.258939
Tango2	444.996	-0.434871	0.22951	-1.8936	0.0582776	0.25158
Tiam2	426.47	-0.0884168	0.267929	-0.329612	0.741693	0.884943
Zfyve21	1177.78	-0.175913	0.140319	-1.25349	0.210029	0.480745
Gm8624	1.50627	-0.268858	0.198175	-1.35491	0.175445	NA
Gm14486	1.99204	-0.0435639	0.234931	-0.18582	0.852586	NA
Tbxa2r	48.5646	0.570703	0.274487	2.07804	0.037706	0.199291
Zfp40	189.739	0.28051	0.186886	1.50174	0.133163	0.381179
Pag1	173.034	0.128218	0.260252	0.493913	0.621367	0.815864
Oxsr1	6201.04	-0.156183	0.100554	-1.55324	0.120367	0.36234
Dnah3	7.86394	-0.607055	0.28503	-2.13395	0.0328472	0.184641
Psmd2	14974.3	-0.248705	0.123191	-2.01885	0.0435033	0.214149
Cgn	2953.4	0.0705974	0.285007	0.247778	0.804306	0.916455
C4b	6.87357	0.46421	0.262545	1.86346	0.0623969	0.260852
Nrn1	6.46279	0.345326	0.236742	1.45763	0.144943	0.398166
Lrrc41	2511.92	0.375858	0.181558	2.07019	0.0384349	0.201204
Txndc2	10.8389	-0.700941	0.260221	-2.8704	0.00409958	0.0586958
Spata21	17.3398	-0.588116	0.284845	-2.11296	0.0346041	0.190039
Catsper4	3.95311	-0.244375	0.238632	-1.01669	0.309299	NA
Insc	13.8475	0.353566	0.283976	1.23896	0.21536	0.486834
Snord32a	20.2822	0.0851372	0.268442	0.317596	0.750791	0.890029
Hjurp	985.172	0.0372781	0.165418	0.22531	0.821738	0.924439
Itgb1bp1	547.443	0.137759	0.138632	0.993532	0.320451	0.593135
Zbtb43	2283.97	-0.483108	0.168241	-2.87164	0.00408351	0.0585637
Lpin1	619.814	0.423357	0.188535	2.2462	0.0246913	0.15856
Hmgxb3	3071.88	-0.404892	0.161146	-2.51253	0.0119868	0.107511
1500015A07Rik	315.79	-0.0409532	0.168342	-0.243165	0.807877	0.918129
Stmn1-rs1	2.12304	-0.255207	0.209553	-1.30028	0.193504	NA
Wtip	2751.02	0.126263	0.140617	0.89787	0.369255	0.63785
Zbtb38	568.405	0.287702	0.206957	1.39086	0.164268	0.422518
Myh13	112.857	-0.659373	0.267303	-2.46709	0.0136215	0.114272
Mbd1	1898.8	-0.172388	0.203772	-0.845833	0.397646	0.662906
Ccdc120	1159.62	0.0915564	0.129286	0.708238	0.478798	0.723508
Slc38a2	10915.5	-0.0430726	0.17088	-0.25207	0.800987	0.914928
Trmt6	2387.91	-0.30319	0.153875	-1.97022	0.0488134	0.228531
Cenpl	673.847	-0.0302889	0.145254	-0.208494	0.834843	0.930106
Gm13375	246.535	0.0757613	0.181868	0.416385	0.677128	0.848277
Gclm	2558.08	-0.217406	0.136613	-1.59146	0.111506	0.349548
Cyb561	738.029	-0.386036	0.210337	-1.835	0.0665061	0.269656
Arhgap33os	68.1856	0.183126	0.242398	0.752823	0.451557	0.704378
Snx7	382.02	0.255615	0.224109	1.14134	0.253729	0.527189
P2rx4	441.984	-0.170806	0.221716	-0.770737	0.440863	0.695966
A830052D11Rik	4.122	0.0483398	0.199071	0.245387	0.806157	NA
Carmn	18.3352	0.228849	0.272283	0.860351	0.389596	0.655731
Gm21057	5.01578	0.227239	0.269198	0.852825	0.393756	0.659868
Rab17	18.6913	0.33197	0.285068	1.1586	0.246619	0.519905
Rab11b	2644.94	-0.195351	0.164898	-1.18479	0.236102	0.509411
Nsg2	36.3344	0.934347	0.284788	3.28788	0.00100946	0.0265906
Gp1ba	64.9671	0.200212	0.257424	0.773772	0.439066	0.695084
Got2	6616.41	0.0717905	0.272642	0.263341	0.792287	0.910871
Sipa1l3	3377.4	-0.300065	0.153695	-1.95236	0.0508952	0.233016
Ddx11	1957.17	0.106958	0.104135	1.02714	0.304357	0.576723
Ccdc97	2003.68	0.0687412	0.126339	0.544058	0.586401	0.796358
Fgf14	1.45767	0.114485	0.165302	0.758664	0.448054	NA
Ccdc92b	505.217	-0.14982	0.280182	-0.535439	0.592346	0.798697
Nip7	2590.97	-0.0509512	0.11065	-0.460454	0.64519	0.829363
Cherp	5512.07	-0.289725	0.175577	-1.65008	0.0989266	0.328927
Ppp1r12a	5894.32	0.029044	0.160235	0.181267	0.856158	0.939563
Cerox1	47.2283	-0.0513901	0.243073	-0.21046	0.833308	0.92933
Hnrnpk	30164.5	-0.0697647	0.171145	-0.407639	0.683539	0.851169
Paox	983.051	0.0530982	0.248766	0.213551	0.830897	0.92778
Eloc	3209.12	0.0761052	0.12858	0.59187	0.553938	0.775837
Osmr	26.8986	0.127833	0.256884	0.502951	0.614999	0.813807
Gamt	124.176	0.676812	0.278744	2.4247	0.015321	0.121486
Prss52	35.7889	0.0892908	0.28486	0.313342	0.754021	0.891588
Arhgef4	186.947	-0.0986692	0.176472	-0.55954	0.575793	0.790068
Asah1	3353.05	0.00619338	0.111616	0.0554897	0.955748	0.981869
Stx7	2247.17	-0.00441213	0.180784	-0.0244084	0.980527	0.992078
Vamp4	755.119	0.419999	0.114153	3.6789	0.000234244	0.0106516
Irx6	0.872159	0.109893	0.106832	1.17965	0.23814	NA
Spdef	33.5378	-0.291608	0.279846	-1.03474	0.300791	0.573033
Gng13	28.4355	-0.25412	0.257299	-0.990487	0.321936	0.594483
Scmh1	1020.94	-0.0398271	0.143234	-0.278009	0.781005	0.906256
St6galnac3	183.832	0.527388	0.191983	2.7447	0.00605665	0.0735244
St6galnac1	1.44968	-0.266631	0.191143	-1.71421	0.0864903	NA
Nudt21	2645.08	-0.130185	0.283313	-0.459706	0.645727	0.829737
Fam217a	4.94028	0.0790739	0.26057	0.305116	0.760278	0.895826
Klf16	2591.43	-0.264284	0.197581	-1.33751	0.181057	0.444645
Rgmb	771.397	-0.5175	0.212182	-2.43848	0.0147492	0.118327
Ccdc89	26.6964	0.357317	0.264746	1.34363	0.179069	0.442213
Trnt1	1627.33	-0.0413786	0.124722	-0.331797	0.740043	0.883676
Slc25a3	17999.7	-0.0697954	0.160186	-0.435708	0.663049	0.840898
Il24	7.24998	-0.106985	0.256794	-0.428517	0.668274	0.844281
Cmtr2	384.099	0.000277057	0.152174	0.00182046	0.998547	0.999368
Ccm2l	6.37321	0.277607	0.213056	1.32221	0.1861	0.451325
Pard6g	615.372	0.616391	0.223434	2.75919	0.00579452	0.0714371
Wnt16	6.08162	0.390486	0.22021	1.86426	0.0622853	0.260587
Gpnmb	28.4911	0.778106	0.268214	2.88108	0.00396321	0.0577012
BC028528	71	-0.255389	0.272578	-0.931555	0.351566	0.622478
Atp7b	260.633	-0.443538	0.27251	-1.62772	0.103583	0.335904
Cfap20	2465.85	-0.338042	0.186735	-1.81011	0.0702781	0.277542
Fbxo21	5320.05	-0.414612	0.113996	-3.63707	0.000275754	0.0115678
Slc35a3	1515.34	0.107347	0.266326	0.403219	0.686787	0.853368
C130060C02Rik	6.22282	-0.0814991	0.271924	-0.300495	0.7638	0.897689
Mknk1	428.465	0.185253	0.18415	1.00641	0.314216	0.587473
Cmtm5	3.6456	0.342919	0.205155	1.91197	0.0558807	NA
Tmem68	519.193	-0.0519233	0.139842	-0.371381	0.710354	0.866531
Stmn4	5.75946	-0.115154	0.21007	-0.564618	0.572334	0.788273
Gria3	185.216	0.641254	0.285018	2.27485	0.022915	0.151693
F830045P16Rik	0.620118	-0.0571017	0.117338	-0.448001	0.654152	NA
Gpr1	22.7047	0.113991	0.283465	0.400404	0.688859	0.854538
Uxs1	1006.64	0.191273	0.190717	1.00322	0.315753	0.588938
Has2os	4.82848	0.192683	0.213836	0.941595	0.3464	0.617031
F7	4.2806	-0.000992841	0.238487	-0.00400114	0.996808	NA
Mcur1	244.399	0.217814	0.238552	0.913594	0.36093	0.630572
Tpbgl	3.72975	0.229914	0.213731	1.1192	0.263056	NA
Slc5a9	0.499851	-0.058898	0.112521	-0.503744	0.614441	NA
Gm5547	1.04467	-0.05285	0.175413	-0.298502	0.76532	NA
Ppp4r1	3261.84	-0.170896	0.213704	-0.799596	0.423945	0.684391
Pnldc1	699.021	-0.546516	0.266704	-2.04958	0.0404053	0.206051
Ripply1	26.9199	-0.136499	0.274532	-0.49844	0.618174	0.815069
Clec2i	21.124	-0.230593	0.283415	-0.821289	0.411481	0.674165
Dcun1d3	1361.89	-0.232589	0.13401	-1.73578	0.0826035	0.299882
Ager	66.6734	0.454312	0.282	1.6201	0.10521	0.33861
Rbm4	20.2854	0.199097	0.283928	0.690826	0.489675	0.732196
Pemt	128.112	-0.19452	0.21337	-0.910237	0.362698	0.632174
Sirt4	296.81	-0.112016	0.198788	-0.562981	0.573448	0.788813
Ccdc125	85.4843	0.191167	0.241285	0.790241	0.429387	0.687695
Adam8	148.03	0.369964	0.284715	1.30021	NA	NA
Magel2	179.045	0.168326	0.279887	0.600586	0.548116	0.771591
Akr1c13	18.2174	-0.181142	0.285053	-0.628992	0.529354	0.759251
Tjp3	3527.47	-0.404395	0.204937	-1.97319	0.0484737	0.228031
Mir7664	1.0334	0.191714	0.160085	1.17898	0.238404	NA
Slc25a19	881.09	-0.317483	0.129341	-2.45422	0.0141189	0.115847
Mlana	26.1686	-0.00461736	0.27907	-0.0167477	0.986638	0.994432
5031434O11Rik	39.1001	-0.03638	0.284257	-0.129133	0.897253	0.959217
Ctu2	1349.71	-0.310707	0.18808	-1.65162	0.0986129	0.328263
Glcci1	564.56	0.176063	0.159181	1.10634	0.26858	0.541921
Khdrbs2	0.827721	0.04728	0.162617	0.314988	0.752771	NA
Mill2	4.40588	0.122511	0.247461	0.492337	0.622481	NA
Zkscan1	769.139	-0.00906586	0.153018	-0.0592536	0.95275	0.981075
B630019K06Rik	27.4357	0.831144	0.278361	2.99518	0.00274285	0.0462681
Gapdh	72526	0.15606	0.26315	0.593085	0.553124	0.775364
Pola1	3591.66	-0.118166	0.153377	-0.770475	0.441018	0.696067
H2-T23	31.7804	0.881206	0.28495	3.10079	0.00193005	0.0390215
Mcm10	4942.07	-0.225656	0.132613	-1.70165	0.0888203	0.312493
Rassf4	416.663	0.144533	0.236184	0.612164	0.54043	0.766814
Tnpo3	6734.21	0.0988908	0.116339	0.850045	0.3953	0.660823
Ticam2	29.1846	-0.0662145	0.269238	-0.243986	0.807241	0.917737
Gm16023	35.4511	-0.49508	0.242212	-2.04043	0.041308	0.208581
Hand1	6585.04	0.178466	0.244557	0.736764	0.461266	0.710805
Svip	361.319	0.0893281	0.209398	0.426796	0.669528	0.845164
Mir377	9.14593	0.404107	0.280495	1.48039	0.138768	0.390093
1700024F13Rik	7.5408	-0.251542	0.281175	-0.906301	0.364777	0.633573
Zfp995	171.148	0.0917896	0.234301	0.392626	0.694596	0.857596
Rassf7	1234.45	0.0305939	0.154404	0.198118	0.842953	0.933263
Cep295nl	2.96024	0.211767	0.215064	1.03331	0.301461	NA
4930578M01Rik	3.39282	-0.145358	0.227683	-0.661386	0.508365	NA
Add1	5715.2	0.349882	0.173999	2.01083	0.0443435	0.216517
Alas1	1057.31	0.159086	0.0971107	1.63828	0.101363	0.332611
C1d	1251.21	0.223804	0.133688	1.67395	0.0941406	0.320457
Nfs1	1415.26	-0.100492	0.172668	-0.58191	0.560627	0.780305
Mir467f	2.30437	-0.269807	0.223708	-1.26102	0.207301	NA
Helt	0.239368	-0.0388237	0.0909804	-0.433513	0.664642	NA
Npr2	119.704	0.575552	0.281851	2.05448	0.0399289	0.204966
Zfyve1	3163.64	-0.2007	0.136406	-1.47125	0.141224	0.392922
Pla2g3	9.42443	-0.129523	0.280487	-0.450548	0.652315	0.833761
Tafa3	9.37603	0.317783	0.27958	1.14254	0.25323	0.526738
Nrl	1.67207	-0.0604658	0.164929	-0.345384	0.729806	NA
Cct3	24544.9	-0.307719	0.155838	-1.97459	0.0483148	0.227712
Nrk	3560.07	-0.134688	0.257668	-0.52274	0.601155	0.804126
Mdh1	4708.59	0.145033	0.114108	1.27099	0.203733	0.473255
Mdh2	9229.91	-0.138769	0.116464	-1.1915	0.233459	0.507136
Tle1	3009.11	-0.539703	0.247287	-2.18287	0.0290452	0.17225
Mov10	12198.1	-0.396629	0.145073	-2.73398	0.00625739	0.074462
Hivep1	971.963	0.373076	0.149929	2.4887	0.0128212	0.111852
Il10ra	9.00321	-0.231935	0.284976	-0.813121	0.416149	0.67775
Cwc27	1796.7	-0.211502	0.0961644	-2.19935	0.0278527	0.168652
Fryl	4469.72	-0.193104	0.158453	-1.21871	0.222953	0.495412
Zfp629	429.604	0.664916	0.238948	2.78459	0.00535956	0.0682854
Kbtbd2	1960.75	-0.111584	0.114236	-0.976813	0.328662	0.600481
Cdiptos	33.7905	-0.538234	0.245695	-2.19229	0.0283588	0.170352
Mir7647	1.20902	0.0326804	0.186751	0.205601	0.837103	NA
Spp1	3226.16	0.182433	0.237124	0.769479	0.441609	0.696456
Plekhg5	4416.41	-0.715128	0.235164	-3.04178	0.00235183	0.0428516
Hoxc9	32.5279	0.382958	0.217712	1.96197	0.0497661	0.230416
Strn3	3958.12	0.243008	0.163128	1.48977	0.136284	0.386637
Gsdmd	181.779	-0.576183	0.188179	-3.06158	0.00220169	0.0416088
Plscr3	567.831	0.470726	0.183203	2.56861	0.0102108	0.0991778
Mvk	828.172	0.307427	0.182544	1.68396	0.0921899	0.317506
Ppp1r14d	14.1986	0.542982	0.284494	1.9382	0.0525983	0.237554
Tacstd2	466.099	0.57927	0.282279	2.08282	0.0372678	0.197986
Steap1	151.17	0.288876	0.245241	1.1794	0.238237	0.511577
Eef1akmt2	483.202	0.153294	0.255474	0.600569	0.548127	0.771591
Ythdc2	869.861	0.0108964	0.191616	0.0568883	0.954634	0.981711
4933433G19Rik	17.2722	-0.301425	0.277643	-1.07396	0.282839	0.556039
Zbtb5	807.106	-0.131266	0.15458	-0.848954	0.395907	0.661526
Med16	2302.82	-0.282212	0.164672	-1.71358	0.0866065	0.30899
Pla2g1b	318.946	0.103673	0.235864	0.439896	0.660012	0.838648
Prelid1	7724.77	0.21205	0.171547	1.23607	0.216432	0.48806
Snca	11.4621	0.325692	0.285	1.14102	0.25386	0.527317
Tma16	914.305	-0.322136	0.178392	-1.80624	0.0708802	0.278565
Rabac1	4386.29	-0.303087	0.216538	-1.39962	0.161628	0.418776
Dhcr7	1631.13	-0.137126	0.131371	-1.04385	0.296553	0.568688
Aff2	11.0903	0.393689	0.270676	1.49881	0.133924	0.382794
Mir1198	2.4996	0.340351	0.239583	1.45619	0.14534	NA
Ptges3l	56.1044	0.535658	0.281818	1.89694	0.0578361	0.25107
Mtfr1	2945.56	0.197287	0.122356	1.61246	0.106863	0.341096
Gpatch1	1019.11	-0.274102	0.111142	-2.4663	0.0136517	0.114314
Gm16596	5.93666	0.886099	0.26859	3.44454	0.00057203	0.018259
1700092C10Rik	11.2493	0.196725	0.199548	1.05064	0.293425	0.565487
Hsf5	22.6549	0.181188	0.284915	0.629198	0.52922	0.759251
Itsn1	4118.71	-0.267841	0.119482	-2.24167	0.024983	0.15924
BC051142	13.614	0.387169	0.282165	1.36222	0.17313	0.434885
5930403L14Rik	14.4776	0.477623	0.283128	1.70705	0.087813	0.310769
Eif2b3	2109.26	-0.223004	0.128288	-1.73825	0.0821668	0.299024
Uroc1	81.1476	0.244275	0.246427	0.992001	0.321197	0.593737
Rad51	4360.44	-0.20408	0.073128	-2.79072	0.00525915	0.0676254
Glra4	12.6823	-0.370277	0.284799	-1.33411	0.182167	0.446074
Cadps	38.3967	0.451931	0.224927	2.0058	0.0448781	0.217677
Gm3219	30.8181	0.115223	0.27121	0.425915	0.67017	0.845342
Rpl35a	14884.1	-0.0613001	0.239738	-0.255704	0.798179	0.91328
4931406B18Rik	0.40045	-0.0418989	0.107616	-0.362632	0.716879	NA
Nol7	3364.95	-0.180618	0.190516	-0.947962	0.343149	0.614299
Izumo4	96.213	0.150436	0.24187	0.620779	0.534745	0.763607
Gpn3	2482.92	-0.320946	0.18208	-1.76251	0.0779831	0.291434
Krcc1	1849.41	-0.133771	0.0872266	-1.53361	0.125126	0.369184
Pyroxd2	24.8267	-0.0754237	0.278065	-0.267026	0.789449	0.910156
Etaa1	2842.66	-0.440335	0.197881	-2.22523	0.0260657	0.163031
Higd2a	1140.32	-0.128044	0.156975	-0.81555	0.414758	0.676334
Cpsf2	3300.63	-0.150819	0.0997265	-1.51231	0.130455	0.377006
Ndufaf3	630.192	-0.255794	0.187145	-1.36615	0.171892	0.433162
Tfe3	2597.07	-0.348431	0.16937	-2.05732	0.0396552	0.204287
Slc25a2	4.0912	0.48783	0.248053	2.02067	0.0433138	NA
Map10	335.214	-0.187361	0.123553	-1.51609	0.129495	0.375463
Zdhhc12	1199.72	-0.101097	0.203635	-0.496319	0.619669	0.815473
Ccdc3	322.696	0.0564482	0.246343	0.229097	0.818793	0.92339
Mtx3	880.651	0.151083	0.160004	0.944492	0.344918	0.615671
P2ry1	20.3564	0.125907	0.281261	0.447992	0.654159	0.835154
Phtf2	1699.23	-0.112849	0.0995246	-1.1339	0.256836	0.530299
Lhx6	37.2474	0.409915	0.261086	1.57903	0.114329	0.354642
Zfp239	244.554	0.293575	0.162385	1.80799	0.0706084	0.27811
Fscn2	12.1596	0.568497	0.285056	2.00429	0.045039	0.217924
Gas2l1	1513.05	0.0364956	0.235708	0.15479	0.876987	0.949671
Ttll6	338.639	0.00605578	0.161086	0.037607	0.970001	0.987903
Abracl	756.472	0.559601	0.257525	2.17509	0.0296233	0.173497
Bex4	3129.65	0.135536	0.258965	0.523478	0.600642	0.803656
Celsr3	467.509	0.0698838	0.255442	0.273858	0.784194	0.907829
Resp18	0.277032	0.00418342	0.0901965	0.0655555	0.947732	NA
S100a4	2.45247	-0.0896114	0.20739	-0.428034	0.668627	NA
4430402I18Rik	7.84071	0.193244	0.26437	0.717129	0.473295	0.718795
Nipal1	8.69846	0.294366	0.284302	1.01629	0.309493	0.583068
Lyplal1	615.388	-0.066297	0.218517	-0.303221	0.761721	0.896541
Snord37	3.39848	0.178036	0.24435	0.716901	0.473435	NA
Fggy	798.94	-0.387502	0.21796	-1.77727	0.0755244	0.288007
4930477N07Rik	1.87219	-0.283891	0.202379	-1.64352	0.100275	NA
Ect2l	13.3389	-0.147916	0.284685	-0.515124	0.606466	0.80733
Gpx2-ps1	2.43483	-0.162523	0.216586	-0.715927	0.474037	NA
Rbm3os	25.0516	0.0834307	0.284157	0.292834	0.769649	0.900755
Ifnar2	502.223	0.394629	0.204122	1.9339	0.053125	0.23887
Gpr146	114.938	0.283893	0.235151	1.20521	0.228121	0.501023
Bnipl	149.111	0.366819	0.236344	1.55095	0.120915	0.362967
Aspscr1	3913.17	-0.323302	0.236422	-1.36745	0.171486	0.432875
Rpa1	9841.18	-0.345275	0.119401	-2.8917	0.00383159	0.0565499
Sash3	22.4578	-0.198016	0.284843	-0.702474	0.482384	0.726464
Eml6	85.7219	0.253939	0.208966	1.21779	0.223304	0.495626
Zfp189	305.2	-0.0847791	0.171269	-0.494696	0.620815	0.815864
Rnf121	1054.22	0.0736877	0.112684	0.653885	0.513186	0.749005
Orc2	3148.63	-0.128382	0.0814485	-1.57622	0.114975	0.355887
Gemin8	389.301	-0.175751	0.114273	-1.53814	0.124015	0.367796
Fchsd1	340.77	-0.0773059	0.165306	-0.467797	0.63993	0.826561
Ints8	3163.3	-0.155483	0.0826726	-1.88068	0.0600157	0.255335
Slfn3	25.0037	-0.687882	0.251502	-2.72232	0.00648245	0.0761934
Slfn2	7.49034	0.461275	0.274125	1.70115	0.0889151	0.312759
Slc8a1	22.2314	0.858909	0.282291	3.05754	0.00223163	0.0419927
Slc4a1	53.9135	-0.504082	0.284464	-1.77139	0.0764963	0.289433
Nme8	0.678353	-0.12475	0.14322	-0.880978	0.37833	NA
Ppp1r3e	21.0637	-0.354929	0.279183	-1.27439	0.202525	0.471767
Slc41a2	51.2936	-0.830173	0.278498	-2.96756	0.0030017	0.0488239
4930518P08Rik	1.25342	0.144792	0.191507	0.766438	0.443416	NA
Rarg	2388.56	0.2933	0.16821	1.74363	0.0812231	0.297331
Vps25	2352.2	0.0130051	0.135479	0.0959999	0.923521	0.96929
Gga2	9423.82	-0.0511004	0.122791	-0.416166	0.677289	0.848277
Ids	681.398	0.221796	0.230348	0.963396	0.335349	0.606504
Nppc	0.835623	0.0639458	0.176868	0.385623	0.699776	NA
Pnoc	1.65234	-0.246086	0.187806	-1.32996	0.18353	NA
Sptbn4	1181.12	0.0843816	0.245868	0.343307	0.731367	0.878819
Wbp4	1708.82	-0.181255	0.109017	-1.6627	0.0963724	0.32374
Ctdnep1	1667.19	0.0104144	0.221901	0.0469214	0.962576	0.984963
Klhl4	38.6305	0.451964	0.261414	1.78901	0.0736134	0.284309
Smyd1	191.437	0.442018	0.276716	1.60221	0.109109	0.345101
Cyb561d1	205.499	0.188059	0.195832	0.960774	0.336666	0.608046
Rab27a	1608.28	-0.483078	0.234514	-2.05986	0.0394117	0.203539
Dhx34	1277.93	-0.308161	0.184428	-1.67058	0.0948037	0.321055
Slc6a20a	6.92868	-0.448564	0.233478	-2.11373	0.0345382	0.18982
Helz	7875.11	-0.56807	0.196765	-2.8872	0.00388693	0.0570048
Rufy1	489.514	0.113479	0.215098	0.527195	0.598058	0.802401
Lypla1	6129.58	-0.25172	0.153211	-1.64301	0.100381	0.330857
Nckap5	60.6797	-0.141135	0.281849	-0.496824	0.619314	0.815373
Stxbp3-ps	0.671788	0.131038	0.160947	0.781116	0.434734	NA
Tasp1	459.421	-0.240601	0.231879	-1.03666	0.299893	0.572104
Eif2d	4231.18	-0.195935	0.166775	-1.17479	0.240078	0.513302
Gm10767	14.9557	-0.292871	0.281795	-1.05051	0.293484	0.565533
Phkb	1337.56	0.0936959	0.139064	0.673744	0.500474	0.740153
Hfm1	126.246	-0.799553	0.220406	-3.6238	0.000290307	0.0119663
Mrap2	3.17254	-0.2326	0.211053	-1.14175	0.253558	NA
Cd36	12.8127	0.460732	0.216175	2.50642	0.0121961	0.10867
Lck	627.863	-0.408099	0.230791	-1.76737	0.077167	0.290143
Atad5	2426.39	0.0259755	0.154458	0.168189	0.866435	0.944305
Malt1	991.986	-0.282386	0.145035	-1.94715	0.0515167	0.234793
Slc35d1	525.441	-0.193198	0.147974	-1.30535	0.191773	0.458222
Tmem164	2195.7	-0.226072	0.179331	-1.26065	0.207437	0.477565
Tmem70	1607.03	-0.117874	0.158722	-0.74255	0.457754	0.708907
Gar1	3649.21	-0.334294	0.112795	-2.96367	0.00303997	0.0490949
Cdh13	23.6454	0.47385	0.282014	1.66482	0.0959483	0.323155
Cenph	1921.26	-0.0745011	0.1184	-0.629184	0.529229	0.759251
Ugt8a	189.367	-0.326123	0.244081	-1.33845	0.180749	0.444305
Clstn2	12.9192	0.492831	0.267241	1.8509	0.0641836	0.264221
Mecr	610.98	-0.0214884	0.206809	-0.103845	0.917292	0.966748
Sh3rf2	117.704	0.287461	0.279172	1.03876	0.298915	0.571055
Prkd3	2263.26	0.289936	0.13099	2.21355	0.0268598	0.165489
Slc10a3	112.954	-0.245939	0.245299	-0.999482	0.317561	0.590539
Dtx2	2045.3	-0.198839	0.12878	-1.54389	0.122614	0.365708
Lsamp	1.90004	0.189267	0.165712	1.36192	0.173222	NA
Twnk	2186.44	-0.263264	0.158211	-1.664	0.0961131	0.323369
Rab30	55.6033	0.324145	0.230298	1.41323	0.157589	0.414509
Samd7	16.3969	-0.384177	0.285045	-1.36063	0.173631	0.435657
Spata24	188.241	0.217463	0.141511	1.53692	0.124314	0.36821
4930579G24Rik	690.491	-0.0532058	0.172809	-0.307807	0.758229	0.89455
Gltp	1584.75	0.0120251	0.137145	0.0876909	0.930122	0.971915
Cbln3	38.035	-0.0232443	0.22698	-0.102308	0.918512	0.967192
Rcan2	54.313	0.586214	0.226792	2.58264	0.00980464	0.0970862
Tmem14a	123.766	0.344698	0.197428	1.74736	0.0805746	0.296089
Cldn22	1.75681	-0.0730624	0.202232	-0.357322	0.72085	NA
Tmem225	3.32098	0.126101	0.227852	0.588855	0.555959	NA
Dmrtc1a	1.2771	0.0958076	0.122913	0.889828	0.373558	NA
Rtn1	252.399	0.198246	0.271858	0.730186	0.465276	0.713003
Akirin2	4474.26	-0.133533	0.249428	-0.53531	0.592436	0.798697
Naa50	11909.5	-0.178115	0.173255	-1.02808	0.303913	0.576218
Elovl7	209.07	0.419625	0.24725	1.70017	0.0890999	0.312971
H1f2	162.519	0.0493589	0.27376	0.179798	0.857311	0.939782
Tmod3	2869.45	0.359051	0.209963	1.71027	0.0872154	0.31034
Dctpp1	4014.09	-0.27073	0.213018	-1.27086	0.203779	0.473294
Spast	3082.38	-0.0198537	0.168799	-0.117607	0.906379	0.962273
Cd160	4.77349	0.0128415	0.255122	0.048228	0.961535	0.984454
Rasgef1b	283.878	0.635011	0.271443	2.34445	0.019055	0.136423
Pacrgl	423.453	-0.32696	0.179969	-1.81603	0.0693663	0.275843
Zkscan14	215.243	-0.402098	0.226998	-1.7693	0.0768431	0.289858
Ddhd1	1108.04	-0.476449	0.214129	-2.22471	0.0261006	0.163106
Ctxn1	283.726	0.187852	0.285	0.658217	0.510399	0.746722
Ccser1	6.79059	0.183373	0.279952	0.645081	0.518875	0.753234
Mttp	382.322	-0.419778	0.202938	-2.06733	0.0387029	0.201485
Hnrnpa1l2-ps2	23.2157	0.239879	0.257291	0.93769	0.348404	0.618974
Atp5a1	39226.4	-0.0598791	0.138118	-0.433534	0.664627	0.841964
Dlg3	2137.39	0.158871	0.147033	1.08057	0.279889	0.552951
Fsip1	73.5922	-0.634403	0.273438	-2.31006	0.020885	0.144246
Taf3	1101.12	-0.2707	0.136069	-1.98918	0.0466815	0.222592
C1galt1	913.092	-0.0684984	0.102725	-0.666797	0.504902	0.74329
Dmrtc2	155.566	-0.0867722	0.260618	-0.333853	0.73849	0.882599
Nmrk1	710.591	-0.905471	0.171032	-5.29408	1.1962e-07	5.78039e-05
Tcf3	11607.6	-0.45405	0.226721	-2.00281	0.0451979	0.218097
Galnt16	51.177	0.845382	0.272973	3.11076	0.00186604	0.038355
Mettl5	1034.59	-0.352201	0.135127	-2.60675	0.0091406	0.0931305
Mir19b-2	1.5989	-0.0754273	0.215794	-0.339669	0.734106	NA
2610027K06Rik	7.5594	0.222661	0.271658	0.796679	0.425637	0.68528
Foxp4	2526.26	0.481032	0.238186	2.0201	0.0433731	0.213894
Pcsk4	147.956	0.120734	0.235076	0.513901	0.607322	0.80819
Mob4	2314.17	0.26749	0.155357	1.72194	0.0850812	0.305498
Zc3h13	3454.36	-0.142493	0.163446	-0.871869	0.38328	0.649803
Eloa	1707.13	0.243613	0.14608	1.66774	0.0953679	0.322179
Itga3	5371.84	0.317303	0.281309	1.1332	0.257132	0.530391
Stx5a	1548.37	-0.142829	0.0884907	-1.61405	0.106517	0.340614
Zfp385b	129.202	-1.25774	0.282059	-4.76264	1.91077e-06	0.000559597
Cd200r3	1.03149	0.128903	0.155351	0.776167	0.437651	NA
Cabp4	9.36476	-0.0785235	0.284986	-0.27164	0.785899	0.908125
Zc3h11a	10061	-0.17873	0.165763	-1.07825	0.28092	0.553986
Map11	1436.24	-0.13197	0.136435	-0.967171	0.333459	0.604832
Ppig	5666.4	-0.265552	0.15814	-1.67928	0.0930968	0.318454
Cntn1	51.4682	-0.472829	0.284079	-1.68266	0.0924411	0.317621
A330035P11Rik	44.3898	0.222193	0.238865	0.93114	0.351781	0.622664
A330069E16Rik	15.8656	-0.0326504	0.280371	-0.117509	0.906456	0.962273
Zswim8	2738.94	0.458818	0.187969	2.44089	0.014651	0.118071
Klhl28	391.1	0.131202	0.213521	0.614993	0.538559	0.765843
Usp38	2102.45	-0.213664	0.09749	-2.19158	0.0284096	0.17039
Atp1a2	677.911	-0.329801	0.262482	-1.25749	0.208578	0.478973
Ccdc85b	579.569	0.181548	0.247525	0.732977	0.463572	0.712186
Mex3d	2895.64	-0.276414	0.219687	-1.2581	0.208354	0.478685
C2cd4c	74.6872	-0.521861	0.262706	-1.99561	0.0459759	0.220259
Hist1h2an	8.09719	0.122696	0.281722	0.436811	0.662249	0.840354
Il15ra	19.047	0.697497	0.285042	2.5007	0.0123949	0.1099
P3h1	1687.1	-0.0416673	0.110229	-0.377996	0.705433	0.863895
Akap11	2766.84	-0.264809	0.155609	-1.7017	0.0888114	0.312493
Cct6b	44.7517	-0.134496	0.225204	-0.596064	0.551132	0.773766
Crxos	506.959	-0.0641266	0.279887	-0.229374	0.818578	0.92339
Gtf3c6	1183.78	0.273161	0.131683	2.07455	0.0380287	0.20003
Prdx4	3181	-0.17259	0.233009	-0.740615	0.458927	0.709329
Hsd17b10	2347.46	0.106863	0.239482	0.446145	0.655493	0.836005
Abcg3	7.30535	0.478996	0.269267	1.75308	0.079588	0.294324
Ccdc38	27.4242	-0.0410833	0.254318	-0.161248	0.871898	0.946873
Cables1	1023.54	-0.660933	0.258435	-2.55817	0.0105224	0.100455
Otud5	4647.15	-0.0742798	0.104261	-0.712444	0.47619	0.721206
Vmn2r29	7.74664	0.131466	0.28267	0.469394	0.638788	0.826119
Taf1b	1180.8	-0.204182	0.100232	-2.03715	0.0416353	0.209644
Zfp212	957.893	0.0717447	0.115015	0.623724	0.532809	0.762045
Irf1	3190.77	-0.642473	0.259555	-2.47715	0.0132438	0.113149
Lhx8	2.75913	0.171286	0.235611	0.710723	0.477256	NA
Mnx1	4.69101	0.100016	0.250611	0.399918	0.689217	NA
Hbegf	569.671	0.487392	0.197737	2.46516	0.0136954	0.114332
Tbx15	18.3717	1.26972	0.273624	4.59896	4.24611e-06	0.000886185
Inpp5a	1205.84	0.0180828	0.172415	0.104858	0.916489	0.966666
Macf1	14887.3	0.129063	0.280895	0.459552	0.645838	0.829737
Xlr	35.6269	-0.447513	0.273516	-1.62792	0.103541	0.33589
Casp2	1311.29	-0.292489	0.149654	-1.95438	0.0506559	0.232382
Mknk2	4949.11	-0.237768	0.17895	-1.3286	0.183979	0.44815
Galnt3	517.182	-0.53858	0.284771	-1.89841	0.057642	0.250665
Ddb1	55144.4	-0.167371	0.111722	-1.4981	0.134107	0.382937
Cyp4f41-ps	10.3811	-0.133209	0.280964	-0.471437	0.637328	0.825456
Cd47	540.532	0.616455	0.228274	2.70028	0.00692821	0.0790998
Prdm10	1296.91	-0.198038	0.183047	-1.08213	0.279193	0.552446
D430041D05Rik	21.5092	-0.0779273	0.280356	-0.280794	0.778868	0.905345
Mia2	3028.22	-0.225961	0.184028	-1.22776	0.219539	0.492066
Pkp2	3276.45	-0.102067	0.129924	-0.785571	0.432119	0.689581
Gm6654	46.3539	0.285223	0.267857	1.07274	0.283386	0.556718
Hmox2	1489.18	-0.035696	0.120471	-0.296281	0.767016	0.89966
Tinagl1	3061.41	0.339218	0.25291	1.34153	0.17975	0.443261
Zfp235	159.727	0.0874096	0.158047	0.55348	0.579935	0.792156
Prkci	10246	-0.281488	0.116066	-2.42525	0.0152977	0.12136
Igf2bp1	17150.3	0.109331	0.181878	0.601131	0.547752	0.771509
Ramp2	110.43	1.01784	0.284066	3.67727	0.000235741	0.0106898
Gipc2	88.5329	0.554606	0.276168	2.01277	0.0441387	0.215841
Stk39	558.027	0.40391	0.278031	1.45278	0.146286	0.399596
Rfk	2035.85	0.0350754	0.1919	0.182805	0.854951	0.939563
Abl1	5037.46	0.153832	0.115252	1.33475	0.181957	0.445829
Atrx	13601.9	-0.0518586	0.240551	-0.215591	0.829307	0.927281
Wnt7b	1657.76	-0.320569	0.22297	-1.43787	0.15047	0.404561
H2-T-ps	22.9393	0.161309	0.284869	0.560237	0.575317	0.789943
Atxn2l	10820.7	-0.221087	0.150978	-1.46436	0.143097	0.395765
Asphd1	14.5782	0.0613578	0.284893	0.219293	0.826422	0.925975
Mir763	1.15601	0.0882005	0.148056	0.669491	0.503182	NA
2700046G09Rik	40.4132	0.0538061	0.242013	0.22132	0.824844	0.925675
Gdap1l1	67.399	-0.238356	0.189555	-1.25808	0.208364	0.478685
Nit2	1448.46	-0.146426	0.137687	-1.06335	0.287623	0.560275
Grk4	16.8574	0.785268	0.272761	2.89113	0.00383862	0.0565903
Spag6l	33.1923	-0.33813	0.283605	-1.18051	0.237799	0.511036
Atp5b	60697.3	-0.175309	0.134597	-1.30247	0.192757	0.459224
Ech1	1276.33	0.161004	0.15227	1.05725	0.290398	0.562564
Yipf1	549.944	0.104845	0.165848	0.631929	0.527433	0.758297
Tor2a	1586.68	0.0430685	0.154539	0.278653	0.780511	0.906126
1810020O05Rik	5.00861	-0.411281	0.268531	-1.51196	0.130544	0.37713
Lrp12	348.716	0.318717	0.155715	2.04624	0.040733	0.207022
Gnat2	96.811	-1.05046	0.27404	-3.84339	0.000121347	0.00737094
Aplnr	37.4501	0.618845	0.256484	2.56657	0.010271	0.0992884
Adamts5	22.4226	1.09507	0.285071	3.9315	8.44192e-05	0.00582313
H2-Eb1	286.234	0.407334	0.27526	1.47853	0.139267	0.390682
Elavl1	4816.62	-0.209096	0.119209	-1.75403	0.0794251	0.293945
Slc6a4	7.10942	0.261954	0.257375	1.04676	0.295208	0.567762
Htr1b	6.6593	0.525027	0.267601	1.96725	0.0491542	0.229016
Aasdhppt	2767.48	-0.237526	0.116136	-2.04529	0.0408264	0.207238
Atp11c	871.562	0.132424	0.138039	0.959475	0.33732	0.608514
Gpr20	98.954	-0.738528	0.279079	-2.64581	0.00814956	0.087166
Zfp445	3807.61	0.134071	0.24953	0.53737	0.591012	0.798202
Agrn	16752.9	0.351787	0.223605	1.57337	0.115633	0.356156
Med6	1322.83	-0.0350181	0.178388	-0.196267	0.844401	0.934187
Klf3	2219.18	0.3144	0.163213	1.92646	0.0540463	0.240849
Pkn1	1380.22	0.250856	0.133989	1.87206	0.0611987	0.257766
Pqbp1	1527.81	-0.0345242	0.184287	-0.187305	0.851422	0.938736
Urah	101.518	0.426341	0.238102	1.79298	0.0729766	0.283047
Fbxl21	27.0164	0.161802	0.283551	0.577439	0.563643	0.782763
Rdx	10492	0.283788	0.153476	1.84909	0.0644444	0.264788
Rpl28	29906.5	-0.0802447	0.139588	-0.574868	0.565381	0.783772
Htra3	272.558	0.907917	0.284842	3.2571	0.00112556	0.028196
Mrpl9	2050.93	0.0512085	0.180101	0.284291	0.776187	0.904315
Cnih2	228.823	-0.3171	0.250702	-1.2625	0.20677	0.476975
Gjb6	1.38505	0.227576	0.184871	1.20345	0.228802	NA
Rbm25	10823.5	-0.100166	0.164356	-0.609458	0.542221	0.768292
Klhl36	460.967	-0.972887	0.2849	-3.46742	0.000525476	0.0173993
Rfwd3	5371	-0.321407	0.170039	-1.89029	0.0587192	0.253015
A730056A06Rik	2.9929	-0.159914	0.187478	-0.885829	0.37571	NA
Dleu7	19.0753	-0.179283	0.275734	-0.647004	0.51763	0.752112
Plac8	262.588	0.4097	0.283746	1.44615	0.148134	0.401596
Paip2b	5369.86	0.311254	0.208922	1.48994	0.13624	0.386637
Fgd2	170.138	-0.329174	0.242324	-1.3583	0.174368	0.436849
Dynlt1a	531.555	-0.356211	0.218174	-1.63394	0.102271	0.334364
Axl	954.419	0.433119	0.284442	1.5316	0.125622	0.369669
1700092M07Rik	6.13697	-0.122586	0.27503	-0.438916	0.660723	0.83919
Snord49a	31.3814	-0.0191124	0.277357	-0.0696278	0.94449	0.977413
Adora1	37.9534	0.638345	0.249495	2.56266	0.0103872	0.0999372
Ccne2	329.811	0.018101	0.194825	0.0928628	0.926013	0.970548
Sntg1	1.99493	-0.0509475	0.186936	-0.258586	0.795955	NA
Nt5c3	773.476	0.146311	0.122024	1.19907	0.230502	0.50394
Carmil2	390.84	0.369122	0.173163	2.13065	0.033118	0.185778
Snu13	4380.45	-0.156973	0.283204	-0.554508	0.579232	0.79172
Tnc	431.403	1.35613	0.285037	4.96736	6.78694e-07	0.000260047
Fto	3181.04	-0.00087872	0.0971051	-0.00904892	0.99278	0.997001
Atp6v1d	2583.63	0.144439	0.127801	1.13019	0.258396	0.531692
Glt8d2	12.1274	0.0497097	0.284963	0.175324	0.860825	0.941837
Rrp7a	2790.43	-0.0514961	0.145288	-0.354421	0.723023	0.875019
Pgam5	2782.19	0.0246417	0.1128	0.218446	0.827082	0.926339
Khdrbs1	8371.67	0.272609	0.200894	1.35704	0.174769	0.437317
Pdlim1	2361.24	0.0920268	0.247105	0.372479	0.709536	0.866256
Bysl	2825.84	-0.197779	0.155705	-1.27012	0.204041	0.473633
Mir6912	0.794262	0.0560832	0.162526	0.363106	0.716525	NA
Gsto1	403.769	0.309261	0.213375	1.45052	0.146912	0.400396
Isg15	83.9772	-0.176703	0.274257	-0.642546	0.520519	0.754274
Clec3b	0.733873	0.0395635	0.152099	0.21754	0.827787	NA
Tlr6	2.30808	0.475771	0.211643	2.43076	0.0150671	NA
Tbpl1	2190.08	-0.449956	0.168036	-2.67749	0.00741759	0.0827061
Col5a3	180.629	-1.14022	0.245238	-4.66085	3.14899e-06	0.000753859
Ets2	2089.32	0.301275	0.269733	1.11753	0.26377	0.537106
Cops4	3101.27	0.00266703	0.13382	0.0199288	0.9841	0.993266
Taf2	2967.14	-0.34845	0.110133	-3.16399	0.0015562	0.0343881
Gm7244	1.41564	0.166885	0.213951	0.783841	0.433133	NA
Rps3	62770.3	-0.0915253	0.16805	-0.544629	0.586009	0.796097
Ccl2	70.2426	0.0225272	0.242001	0.0935578	0.92546	0.970345
Cep97	972.408	-0.162347	0.154707	-1.04956	0.29392	0.566051
Tlr5	27.5369	0.376166	0.284012	1.34674	0.178063	0.441147
Tbc1d19	642.344	0.062903	0.137838	0.456271	0.648195	0.831336
Kcnj16	2.75057	-0.0604837	0.254027	-0.235533	0.813795	NA
E030018B13Rik	3.58816	-0.365268	0.249754	-1.47499	0.140214	NA
Gsg1	2.01787	-0.0288378	0.239805	-0.122489	0.902512	NA
Gm3716	149.438	0.510322	0.174971	2.91565	0.00354943	0.0539004
A330102I10Rik	5.25019	0.155188	0.223552	0.679332	0.496927	0.73777
3830432H09Rik	6.6567	0.222645	0.245362	0.962708	0.335694	0.606947
Aar2	1451.43	-0.154679	0.154579	-1.00049	0.317071	0.590317
Mto1	693.892	-0.14175	0.125384	-1.13064	0.258209	0.531692
Yju2	535.735	-0.120593	0.132133	-0.912879	0.361306	0.630881
Vmn1r91	0.773279	0.120312	0.143623	0.793257	0.427628	NA
Unc80	5.42399	-0.0773651	0.262372	-0.302124	0.762557	0.896879
Ptprd	31.7922	0.721524	0.250245	2.8773	0.00401092	0.0578846
Clta	8419.15	0.0527275	0.211	0.249881	0.802679	0.915662
Cd63	5097.57	0.563236	0.248473	2.26773	0.0233457	0.153359
Cd59a	231.606	0.0253758	0.27479	0.092542	0.926267	0.970606
Tm7sf2	389.897	-0.0032958	0.219287	-0.0150184	0.988017	0.994985
Insyn1	297.812	-0.154521	0.206	-0.750663	0.452855	0.70539
Papola	11042.8	-0.224987	0.153532	-1.46543	0.142803	0.39522
Sycp1	376.817	0.127682	0.239028	0.534808	0.592782	0.799098
Socs6	2068.68	0.31736	0.168103	1.88811	0.0590114	0.253202
Sec61b	2128.16	0.0549464	0.120908	0.45445	0.649505	0.832281
Rnf13	984.138	0.242375	0.128373	1.88788	0.0590416	0.253264
Nhs	159.38	0.566203	0.282624	2.01394	0.0440163	0.215566
Smarcc2	1886.65	0.529107	0.239128	2.21343	0.0268683	0.165489
Nudt18	351.557	0.698271	0.231843	3.01357	0.00258193	0.0449062
Tmem81	199.947	0.087286	0.180268	0.484574	0.627979	0.820126
Mfsd8	256.607	-0.0330499	0.180574	-0.183166	0.854668	0.939442
Dhx36	4577.47	-0.000561653	0.162254	-0.00346177	0.997238	0.998772
Iah1	730.517	-0.241744	0.179405	-1.34699	0.177983	0.441147
Ctdp1	2893.52	-0.50522	0.199796	-2.52853	0.0114542	0.105163
Pax8	37.4975	0.0618871	0.28244	0.218155	0.827308	0.926382
Fut11	532.761	0.235268	0.200086	1.17523	0.239903	0.513163
Tmem192	1211.54	-0.121558	0.114576	-1.06088	0.288742	0.561246
Echdc3	77.4225	-0.103784	0.241614	-0.427754	0.66883	0.844557
Camk2n2	73.6879	0.214896	0.236412	0.905668	0.365111	0.633764
Sec13	3466.31	-0.13731	0.100813	-1.36205	0.173182	0.434885
Ttc9b	57.5341	0.310721	0.239858	1.29635	0.194856	0.462013
Mir674	1.31427	-0.106019	0.167345	-0.695651	0.486648	NA
Tspear	31.5004	-0.0135427	0.279029	-0.0491035	0.960837	0.983866
Mir7028	2.92991	0.260828	0.20333	1.39029	0.164441	NA
Selp	2.72118	-0.0208819	0.21501	-0.0997591	0.920536	NA
Kdm4b	1735.19	0.211061	0.223148	0.945644	0.34433	0.615364
Tle6	1107.53	-0.520244	0.165904	-3.13526	0.00171703	0.0364128
D630024D03Rik	3.2553	0.054894	0.227357	0.259204	0.795477	NA
Myo1c	4549.5	0.387496	0.274912	1.41071	0.158329	0.414758
Mfap4	195.233	1.21322	0.284709	4.41956	9.89001e-06	0.00159405
Cfap70	21.2569	-0.216794	0.267111	-0.814334	0.415454	0.676994
Josd2	299.838	0.0400372	0.247444	0.161569	0.871646	0.946837
Smpd4	3278.77	0.0239222	0.101984	0.234565	0.814547	0.921449
Spaca6	221.997	0.358438	0.269745	1.33176	0.182938	0.447155
Papss2	70.6673	0.525944	0.282801	1.87749	0.0604506	0.25645
Mir5119	4.76756	-0.114116	0.271854	-0.41666	0.676927	0.848277
Mks1	1072.95	-0.321269	0.126126	-2.5473	0.0108559	0.102093
Sugct	24.7279	0.221188	0.28424	0.76938	0.441668	0.696456
Maats1	31.3541	-0.428083	0.2704	-1.5763	0.114957	0.355887
Dpy19l4	663.569	0.0553728	0.23653	0.23424	0.814799	0.921449
H2bc4	106.53	-0.331483	0.249964	-1.3224	0.186034	0.451267
Kcnj14	13.0403	0.0624586	0.285051	0.223358	0.823257	0.925227
Nol10	2867.37	-0.190566	0.133396	-1.42865	0.153105	0.40887
Trpv5	11.978	-0.540316	0.279027	-1.99939	0.0455656	0.219132
Ddah1	696.239	0.345203	0.258134	1.33851	0.180731	0.444305
4931440F15Rik	0.728933	0.0827447	0.0963494	0.963194	0.33545	NA
Hspb8	1918.27	0.234973	0.285034	0.825554	0.409057	0.672109
Tas1r3	3.61011	-0.00630804	0.261781	-0.0233733	0.981352	NA
Msh4	32.209	-0.575978	0.273208	-2.09323	0.0363288	0.195262
Prkab1	1207.49	-0.00743006	0.144703	-0.0513389	0.959055	0.983066
Tas1r1	40.3161	0.0119775	0.236548	0.0505964	0.959647	0.983188
Adcy3	799.829	0.0701829	0.271408	0.258758	0.795822	0.912749
Sap130	4026.64	-0.21177	0.116656	-1.81531	0.0694756	0.275873
Mobp	657.463	-0.451351	0.252575	-1.78656	0.074008	0.285045
Gm15413	3.65275	-0.282654	0.210044	-1.3483	0.177561	NA
4930543E12Rik	1.57756	-0.220703	0.190827	-1.13269	0.257344	NA
Inha	97.3887	0.343134	0.28195	1.22268	0.221449	0.493831
Ilk	2721.38	0.369997	0.228378	1.62033	0.105161	0.33861
Gla	485.295	0.0974111	0.138994	0.700639	0.483528	0.727213
Adrb3	524.716	-0.436651	0.235166	-1.85659	0.0633693	0.262691
Oprd1	35.9251	-0.0615185	0.28295	-0.220138	0.825764	0.925885
4930539J05Rik	7.37592	-0.0271319	0.276681	-0.0972528	0.922526	0.968946
Yy2	507.972	-0.0112384	0.165227	-0.0680401	0.945754	0.977767
Pwwp2b	586.824	0.49656	0.267226	1.86056	0.0628066	0.261692
AF357399	23.5274	-0.38274	0.267451	-1.43682	0.150768	0.405076
Snord68	4.8183	0.286289	0.2744	1.03425	0.301018	0.573266
Gm8765	1.0823	-0.139025	0.157893	-1.12151	0.262071	NA
Cbx4	100.778	0.818809	0.27865	2.95198	0.0031574	0.0502814
Pcif1	2089.92	-0.155157	0.210357	-0.737492	0.460823	0.710392
D930015M05Rik	6.85764	0.137451	0.275917	0.505683	0.613079	0.812333
Map4k4	17137.5	-0.416404	0.125088	-3.32885	0.000872066	0.024218
Srm	5222.91	-0.110553	0.174867	-0.632189	0.527263	0.758244
Crbn	1676.43	-0.192291	0.119003	-1.61574	0.106151	0.339947
Plcb3	6081.15	-0.437006	0.118525	-3.68704	0.000226876	0.0104627
Chac2	107.017	-0.0170459	0.180448	-0.094453	0.924749	0.969911
Mid1ip1	956.138	0.0551897	0.207939	0.265371	0.790724	0.91043
Renbp	2436.85	-0.593941	0.157973	-3.7597	0.00017012	0.00875442
Spock3	4.68169	0.450747	0.254514	1.7382	0.082176	NA
Ankrd9	237.316	-0.144979	0.223222	-0.64893	0.516384	0.75136
Tcam1	45.0058	-0.2212	0.267235	-0.826829	0.408334	0.672053
Txnrd1	13279	-0.311478	0.157613	-1.97625	0.0481259	0.227089
Chst9	0.671514	0.019474	0.113915	0.163733	0.869941	NA
Kat5	1789.75	-0.0258606	0.113408	-0.228018	0.819632	0.923595
Ncf1	21.6665	0.349806	0.283422	1.22454	0.220748	0.493214
Tmem91	41.5295	0.0011807	0.252604	0.00470758	0.996244	0.998575
Trub2	1744.69	-0.156713	0.131396	-1.19263	0.233015	0.506442
Rhbdd3	993.728	-0.342109	0.225	-1.51999	0.128513	0.37405
Xlr4b	53.3003	-0.440882	0.285021	-1.56707	0.117098	0.357443
Pgm3	1439.58	0.101404	0.153748	0.659616	0.5095	0.746181
Gm8615	414.03	-0.270564	0.273811	-0.989848	0.322248	0.594544
Alkbh1	992.054	-0.00961307	0.139242	-0.0690261	0.944969	0.977709
Mrps21	1094.06	0.0622286	0.125109	0.497365	0.618932	0.815373
4930581F22Rik	22.5819	-0.234978	0.265076	-0.881405	0.378099	0.64516
Taco1	498.442	-0.0473997	0.100501	-0.471614	0.637202	0.825456
Trim32	980.396	0.133579	0.124075	1.07655	0.281683	0.554945
Myh11	8.93048	0.15641	0.282394	0.553526	0.579903	0.792156
Mapk8ip3	2887.21	0.318882	0.180925	1.76262	0.0779645	0.291431
Cx3cl1	166.443	0.594551	0.281483	2.12193	0.0338433	0.188225
Macc1	48.6705	0.38738	0.279758	1.40658	0.159553	0.41671
Utp14b	1069.62	-0.285977	0.19734	-1.44955	0.147185	0.400462
Lrrc43	3.37312	-0.1623	0.195918	-0.843276	0.399074	NA
Has1	7.71687	0.542926	0.274002	2.06745	0.0386916	0.201485
Clec2f	6.34414	-0.0611053	0.277653	-0.225479	0.821607	0.924439
Terf2	1648.42	0.0164318	0.108522	0.151406	0.879655	0.950541
Mir7030	1.87935	0.136662	0.212188	0.671194	0.502097	NA
Wdr5	7640.16	-0.0944383	0.117977	-0.800486	0.423429	0.683694
Ttc7	393.288	0.444501	0.248161	1.79307	0.0729623	0.283047
Ftcd	1.68057	0.235826	0.216388	1.13392	0.256828	NA
4933408J17Rik	5.5065	0.310946	0.275199	1.12015	0.262651	0.536194
Flrt3	441.733	0.50223	0.265887	1.88859	0.058947	0.253124
Fbxl13	1.52505	-0.0933299	0.206619	-0.4424	0.6582	NA
Mief1	2737.95	-0.350495	0.10741	-3.2632	0.00110162	0.0278936
Cep104	1068.46	-0.0922725	0.125721	-0.733981	0.46296	0.711665
Tssk5	0.970742	-0.0830196	0.125195	-0.59726	0.550334	NA
Ttc29	12.2978	0.0799278	0.283136	0.287152	0.773996	0.903606
Arhgap35	4376.38	0.30492	0.121046	2.51904	0.0117675	0.106246
Leng8	6501.44	-0.0690151	0.177808	-0.388157	0.6979	0.859649
Atf4	4725.2	-0.196316	0.218932	-0.896632	0.369915	0.638111
Asgr1	4.04296	0.610915	0.253554	2.43894	0.0147302	NA
Arsa	998.937	0.326687	0.212206	1.53987	0.123592	0.367044
Arsb	73.2789	0.567153	0.279447	2.02756	0.0426057	0.211764
Artn	75.5421	0.247272	0.277532	0.892398	0.372179	0.63996
Art1	26.6432	-0.248382	0.257478	-0.958421	0.33785	0.608982
Arnt	3678.19	0.0431945	0.185351	0.233062	0.815714	0.921955
Rnd2	547.586	0.583419	0.261046	2.23661	0.0253119	0.160308
Arhgap5	3753.09	0.0884082	0.226043	0.391155	0.695682	0.857894
Ccn3	8.12863	-0.0303993	0.283909	-0.107826	0.914134	0.965928
Mettl15	189.37	-0.223983	0.172141	-1.30096	0.193273	0.45985
Glipr1	2.78341	0.278863	0.227967	1.21784	0.223284	NA
Rnft1	958.182	-0.158678	0.167218	-0.948752	0.342747	0.614152
Slc39a9	1436.32	-0.0713043	0.0975819	-0.730705	0.464959	0.712783
Wdr48	3253.8	-0.306787	0.122464	-2.50505	0.0122434	0.108912
P2rx7	139.314	0.234295	0.255518	0.918672	0.358267	0.628655
Acsbg2	49.7255	0.248263	0.273515	0.913672	0.360889	0.630572
Sema6b	247.094	0.469757	0.223895	2.09839	0.0358703	0.193804
3110045C21Rik	5.28266	-0.326563	0.275283	-1.17102	0.241591	0.514975
Pdxk-ps	3.4715	0.236141	0.245543	1.01348	0.310832	NA
A230020J21Rik	0.932658	-0.146343	0.172396	-0.782699	0.433804	NA
Pin4	507.415	-0.0667133	0.284826	-0.23452	0.814581	0.921449
Dapk1	1902.32	0.258987	0.121852	2.1254	0.0335531	0.187315
Gm15517	1.7073	0.108479	0.174545	0.689714	0.490374	NA
Tnfrsf9	9.1398	0.0440948	0.28445	0.154225	0.877433	0.949842
Cd40	190.269	0.919673	0.280461	3.30395	0.000953317	0.025822
Tnfrsf1b	423.302	-0.156092	0.254234	-0.614693	0.538757	0.765843
Dvl3	2556.4	0.0270296	0.15425	0.175242	0.860889	0.941837
Wdr12	3117.96	-0.301615	0.124768	-2.41732	0.0156354	0.123079
Mir7031	1.73649	-0.0144681	0.210994	-0.0658342	0.94751	NA
Foxa2	11.9126	0.11772	0.256329	0.44858	0.653735	0.834737
Dzip1l	851.7	0.391617	0.283777	1.38343	0.166532	0.425784
Ppa2	1253.37	-0.185601	0.108127	-1.71637	0.0860948	0.30774
Dph7	668.42	0.111923	0.117102	0.955781	0.339183	0.610151
2310008N11Rik	1.9698	-0.139057	0.178749	-0.898887	0.368713	NA
Epn1	4303.49	-0.053628	0.125481	-0.427365	0.669114	0.844707
Ptprs	4709.78	0.251981	0.207768	1.21287	0.225181	0.497519
Atp6v1a	4447.12	0.12638	0.1479	0.854531	0.392811	0.65903
Mir7036	4.10881	-0.0788382	0.173272	-0.442365	0.658225	NA
A430090L17Rik	6.56767	-0.66535	0.265069	-2.47195	0.013438	0.113692
4933416M07Rik	84.5748	-1.4778	0.270946	-5.45684	4.84673e-08	3.43043e-05
Itsn2	1653.85	0.136566	0.167233	0.816744	0.414075	0.67575
Acly	12646.3	0.209949	0.177486	1.18293	0.236836	0.510048
Sytl2	14.446	0.688354	0.284478	2.44124	0.0146369	0.118071
Penk	93.8858	0.345051	0.246126	1.40195	0.160931	0.418218
Guk1	1647.53	0.0125363	0.16438	0.0762558	0.939216	0.975095
Gucy2e	5.51185	0.139439	0.217695	0.66771	0.504319	0.743029
Icam4	41.4572	-0.0998973	0.279523	-0.354947	0.722629	0.875019
Pmis2	7.18101	-0.396956	0.269055	-1.44569	0.148265	0.401666
Sun1	6673.01	-0.0831432	0.129159	-0.643729	0.519751	0.753774
Wdr73	1850.64	-0.206174	0.142829	-1.4434	0.148909	0.402538
Akr7a5	1685.87	-0.273595	0.230481	-1.18679	0.235312	0.508621
Pabpc4	8447.76	0.0650691	0.251687	0.258547	0.795985	0.912781
Adgrg1	708.873	-0.262407	0.235009	-1.11602	0.264414	0.537438
Xlr5c	5.35191	-0.0121626	0.196123	-0.0647275	0.948391	0.979123
Dnaaf2	1192.09	-0.137618	0.19062	-0.721765	0.470439	0.71704
Scrn1	65.7013	1.05721	0.233243	4.51407	6.35954e-06	0.00117644
Taf1d	3087.21	-0.0361786	0.0884948	-0.408833	0.682662	0.850877
Tdrd9	27.6093	0.0235325	0.24542	0.0957154	0.923747	0.969342
Ucma	4.83431	0.408168	0.271682	1.49447	0.135053	0.384418
Tmem120a	1244.6	-0.177361	0.141315	-1.25488	0.209521	0.480326
Isy1	2192.87	-0.168805	0.207211	-0.814536	0.415338	0.676941
Dgkg	98.4624	-0.537247	0.277562	-1.92952	0.053667	0.24021
Entpd6	1770.49	0.0386192	0.130824	0.295177	0.767858	0.900156
Tox2	16.113	0.0735833	0.278548	0.267814	0.788843	0.909717
Pdgfra	267.442	0.644127	0.285053	2.27875	0.0226822	0.150773
Twist1	189.7	0.669564	0.26623	2.66264	0.00775306	0.0849341
Tuba1b	22190.5	-0.0427225	0.284657	-0.150095	0.880689	0.950891
Tuba1a	8233.48	0.370662	0.279744	1.32643	0.184698	0.449163
Tnfrsf4	25.4692	0.138172	0.276855	0.495105	0.620526	0.815864
Hs6st3	2.86562	0.293154	0.228363	1.38054	0.167421	NA
Pigb	299.49	-0.0619087	0.172798	-0.358445	0.72001	0.873857
Rxylt1	1106.2	-0.0706817	0.121187	-0.583177	0.559774	0.779585
Pakap	74.0202	0.759316	0.280091	2.73434	0.00625062	0.0744359
Cckbr	4.38358	0.0754456	0.210063	0.378849	0.7048	NA
Cdk5	1019.64	0.164321	0.187346	0.87685	0.380568	0.647431
Lcp2	1.46825	0.131987	0.164119	0.779059	0.435945	NA
Trio	1949.48	0.202378	0.26167	0.773635	0.439146	0.695084
Prdm13	0.265988	0.0548744	0.0911074	0.611483	0.54088	NA
Aplp2	10633.4	0.167128	0.1696	0.985447	0.324405	0.596587
Cep95	889.152	-0.131216	0.142463	-0.92099	0.357056	0.627362
Rbm3	5732.33	0.205486	0.14163	1.45087	0.146817	0.40034
Necab1	43.9467	-0.21373	0.282502	-0.75672	0.449218	0.702833
Gm10556	1.55164	0.225451	0.201905	1.15214	0.249262	NA
Ddx39b	11077.3	-0.154579	0.208182	-0.7425	0.457784	0.708907
AU040320	911.712	0.386298	0.216552	1.78334	0.0745307	0.285878
Snora31	29.2054	0.131325	0.281379	0.461932	0.64413	0.829048
Pwwp3b	671.87	0.412651	0.18623	2.21657	0.0266527	0.165016
Tctn3	319.787	-0.220509	0.202078	-1.09052	0.275484	0.547677
Ak3	870.613	0.436149	0.200848	2.17194	0.0298603	0.174406
Sntb2	1694.9	-0.202147	0.178726	-1.1312	0.25797	0.53166
Efnb2	1503.15	0.481593	0.284039	1.70827	0.0875868	0.310616
Sema3e	1049.01	0.361585	0.276333	1.31011	0.19016	0.456682
Rhobtb1	281.32	0.637491	0.284398	2.27125	0.0231316	0.152507
Tardbp	15028.1	0.0465644	0.157121	0.296365	0.766951	0.89966
St6galnac6	1228.11	0.0474611	0.217306	0.218469	0.827064	0.926339
Srsf10	8049.15	-0.053746	0.177335	-0.303087	0.761823	0.896596
Cyp11a1	42.8391	0.4436	0.25994	1.70004	0.0891226	0.312971
Zbtb20	74.5615	-0.506748	0.278961	-1.8098	0.0703274	0.277542
Sgcd	13.4795	1.05192	0.285001	3.72684	0.000193899	0.00936641
Adra2a	19.6714	0.648284	0.281032	2.33578	0.0195028	0.13858
Kif27	136.991	-0.666093	0.279069	-2.39008	0.0168449	0.127884
AU040972	1.03882	-0.0433552	0.184415	-0.214425	0.830216	NA
4933406C10Rik	20.3474	-0.499424	0.270288	-1.8363	0.0663133	0.269407
Gm5441	1.66766	-0.195659	0.164652	-1.57338	0.115631	NA
Havcr1	0.695289	0.0254636	0.114325	0.19831	0.842802	NA
Kif4	3311.25	0.00435631	0.101838	0.042778	0.965879	0.986608
Ankrd22	3.21281	0.190789	0.237356	0.778155	0.436478	NA
Smc3	12768.8	-0.433689	0.140941	-3.07711	0.00209015	0.0406518
Lsr	3006.68	-0.0608181	0.207686	-0.292803	0.769673	0.900755
Alyref2	75.4722	0.413127	0.249942	1.64696	0.0995653	0.329905
Smad9	145.896	0.19406	0.279505	0.697776	0.485317	0.72839
Sgta	5772.23	-0.276382	0.181499	-1.52269	0.127836	0.373094
Cfap97	1066.93	-0.136986	0.106867	-1.28174	0.199932	0.468841
Mre11a	3257.74	-0.209971	0.0852991	-2.46157	0.0138329	0.114832
Nudc	14483	-0.268793	0.132619	-2.02682	0.0426806	0.211764
2500004C02Rik	92.0602	-0.0524269	0.234611	-0.222981	0.823551	0.92523
Pkia	147.205	0.438141	0.24317	1.8038	0.0712625	0.279673
Zfp882	196.263	-0.282618	0.24181	-1.16796	0.242825	0.515983
BC035044	3.68881	0.0146131	0.255827	0.0596659	0.952422	NA
Susd6	2594.73	-0.0770715	0.0884241	-0.87161	0.383421	0.649867
Rd3	12.0151	-0.710583	0.284137	-2.44731	0.0143928	0.11715
Grhpr	2817.96	-0.213527	0.240777	-0.886705	0.375238	0.643003
Kpna7	4.29614	0.147678	0.247278	0.585984	0.557886	NA
Proca1	159.204	-0.315884	0.17223	-1.83499	0.066507	0.269656
Ext1	1742.4	0.674038	0.184992	3.64359	0.000268861	0.0115678
Evi2a	1.94936	-0.0418051	0.208923	-0.193284	0.846737	NA
Washc1	1476.67	-0.126968	0.162466	-0.78137	0.434585	0.690947
Susd3	15.364	0.580457	0.284522	2.0611	0.0392939	0.203418
Nodal	1592.04	0.236678	0.121254	1.95178	0.0509642	0.233178
Cenpx	1103.28	-0.158837	0.22541	-0.704422	0.48117	0.725678
Med14	2362.19	-0.0180336	0.146244	-0.12332	0.901854	0.960895
Dsc3	9.38356	-0.0364565	0.26971	-0.132913	0.894262	0.957554
Actr3b	663.876	-0.246507	0.234507	-1.05171	0.292931	0.565071
Gm20219	46.4397	0.136122	0.270602	0.502719	0.615162	0.813854
D230025D16Rik	3042.68	-0.130186	0.137356	-0.947848	0.343207	0.614299
AI854703	23.607	1.06193	0.276049	3.81709	0.000135034	0.007992
Lipa	573.294	0.337239	0.196469	1.71705	0.0859695	0.307582
Lpgat1	2728.4	0.157865	0.201268	0.784445	0.432779	0.689963
Lyl1	10.2637	0.216929	0.196588	1.15318	0.248836	0.522346
Jun	3458.17	0.756974	0.277672	2.73602	0.00621863	0.0742723
Jak3	2985.19	-0.438745	0.26847	-1.63497	0.102056	0.334146
Cald1	9182.04	0.384306	0.284922	1.35362	0.175858	0.438675
Rwdd2b	334.024	-1.8291e-05	0.215073	-8.49654e-05	0.999932	0.999968
Zfp112	18.9	0.0432562	0.284763	0.149513	0.881149	0.950893
Lias	1466.68	-0.174125	0.147266	-1.1822	0.237124	0.510264
1810021B22Rik	9.33422	0.0106825	0.285035	0.0376846	0.969939	0.987902
Zbtb7a	1767.9	-0.340721	0.196848	-1.73078	0.0834917	0.301717
Sema3g	10.6686	0.272378	0.270168	0.99492	0.319775	0.59223
Gm51297	0.929657	0.0496895	0.144388	0.326547	0.744011	NA
Cga	1.20537	-0.0497345	0.191973	-0.252231	0.800863	NA
Psors1c2	135.225	-0.748881	0.281419	-2.65992	0.00781592	0.0851642
Marchf7	4240.38	-0.260211	0.113203	-2.29861	0.0215272	0.146935
Unc119	1032.61	0.176344	0.123999	1.42219	0.154971	0.410726
4933429K18Rik	0.0639302	0.0266104	0.0896515	0.289267	0.772377	NA
Synpo	250.123	0.359993	0.283565	1.27712	0.201559	0.470743
Gm32856	248.6	0.00840923	0.201827	0.0417106	0.966729	0.986812
Ina	1001.27	-0.380596	0.284386	-1.34029	0.18015	0.443806
Wbp1l	3781.34	0.352922	0.171766	2.05468	0.0399099	0.204966
Ints3	7055.28	-0.152047	0.0986803	-1.54082	0.123361	0.366661
Nipal3	1170.13	-0.15208	0.140011	-1.08636	0.277322	0.549814
Gabrr3	0.670194	0.0130965	0.0923134	0.111328	0.911356	NA
Mrpl22	1090.64	-0.0790467	0.121669	-0.649643	0.515923	0.750993
Fam168b	6247.17	-0.081443	0.0796429	-1.0226	0.306497	0.579497
Thumpd3	2380.67	-0.254534	0.128661	-1.97832	0.047893	0.226695
Qrfpr	11.0868	0.334961	0.236193	1.42796	0.153304	0.409018
Zfp652	1392.91	0.0380863	0.209494	0.18185	0.8557	0.939563
Zfp950	294.286	0.0506162	0.181455	0.278999	0.780246	0.906126
Ttk	3728.93	-0.155419	0.0853851	-1.82019	0.0687297	0.274504
Mir5103	0.0639302	0.0266104	0.0896515	0.289267	0.772377	NA
Inpp4a	735.584	-0.169504	0.189276	-0.895301	0.370626	0.638742
Tmem132e	12.2416	0.329919	0.271969	1.24485	0.213188	0.483929
Umad1	127.676	0.2403	0.208251	1.15236	0.249175	0.522672
Eps8l1	34.7512	0.13396	0.259819	0.51919	0.603628	0.805611
Aftph	1980.7	0.0653784	0.107908	0.60587	0.544601	0.76958
Plekhg2	3386.66	0.268812	0.185408	1.44997	0.147067	0.400462
Adamtsl4	160.04	0.136559	0.222429	0.614718	0.538741	0.765843
Phlda3	2665.93	0.659079	0.239032	2.75838	0.00580891	0.0715304
Tnfrsf12a	803.223	0.496145	0.273938	1.81398	0.0696812	0.276331
Clnk	29.5597	0.435407	0.272322	1.61092	0.107197	0.341566
Zp3r	3.24578	0.0527099	0.251464	0.202284	0.839695	NA
Pecr	1169.9	-0.00740272	0.163576	-0.0452612	0.963899	0.985631
Gm15910	7.25217	0.0168648	0.280183	0.0601184	0.952061	0.980687
Psca	34.8084	0.163818	0.249375	0.667485	0.504462	0.743046
Ttc4	1930.81	-0.0426617	0.0893139	-0.477645	0.632903	0.823452
4931403G20Rik	9.47787	0.346844	0.271794	1.32887	0.18389	0.44815
Slain2	3319.58	-0.16125	0.0864628	-1.86498	0.0621836	0.260362
Wdr3	3292.24	-0.263374	0.11803	-2.23133	0.0256594	0.161301
Trim67	128.278	1.24517	0.268286	4.67415	2.95169e-06	0.000735541
Fance	1624.49	-0.102973	0.166364	-0.618876	0.535998	0.764323
Peg3	13529.7	0.155081	0.224652	0.690327	0.489989	0.732396
Prmt5	5579.01	-0.258499	0.101966	-2.53513	0.0112406	0.104137
Tbx4	129.648	-0.12458	0.22461	-0.558048	0.576812	0.7906
Tbx3	3776.61	0.429004	0.277361	1.54863	0.12147	0.363961
Timm9	695.055	-0.220161	0.13543	-1.62575	0.104003	0.336661
Sdc4	5233.83	-0.562206	0.229311	-2.45231	0.0141942	0.116231
Itgb2	8.29727	0.0386901	0.259276	0.145541	0.884284	0.952824
Rgs16	397.244	-0.652958	0.283119	-2.31774	0.0204636	0.142728
Pate4	5.71319	0.241301	0.279283	0.869447	0.384603	0.650624
Gm13016	15.2686	-0.243124	0.283971	-0.873929	0.382157	0.648639
Farsb	4142.58	-0.236712	0.121129	-1.95415	0.050683	0.232414
Sbspon	31.3761	0.182257	0.267979	0.685035	0.493322	0.735153
Fign	228.343	0.043216	0.182221	0.237098	0.812581	0.920581
Rcn1	3813.15	0.234026	0.137816	1.69817	0.0894748	0.313509
Gad1	157.63	0.39959	0.22522	1.77184	0.0764203	0.28938
Atp8a1	1920.23	-0.680746	0.22804	-2.98558	0.00283042	0.0473064
Smad1	866.784	-0.0128762	0.143277	-0.0898533	0.928404	0.971366
LOC102640673	333.743	-0.273914	0.173593	-1.57873	0.114398	0.354787
Dnajc13	8303.34	-0.422948	0.18188	-2.32552	0.0200443	0.141012
Mmp15	1129.66	0.229557	0.229723	0.999395	0.317604	0.59055
Gadd45b	1588.58	0.394513	0.257421	1.5333	0.125202	0.369232
Ppp1r15a	1118.7	0.134242	0.122142	1.09905	0.271748	0.544649
Sstr1	0.445181	0.0671773	0.0917565	0.751843	0.452146	NA
Sst	4.10231	0.0718918	0.153409	0.466269	0.641023	NA
Sms	5045.14	-0.0925786	0.262112	-0.353247	0.723903	0.875426
Iqcn	2.18563	0.086959	0.223786	0.376348	0.706658	NA
Etv3l	16.1712	-0.337559	0.284969	-1.16333	0.244694	0.51786
Fcgr1	0.522965	0.0527143	0.135413	0.320415	0.748654	NA
Fcer1g	4.88919	0.163259	0.274336	0.591352	0.554284	0.776189
Coq7	1212.94	-0.170856	0.192848	-0.885763	0.375745	0.643309
4930505A04Rik	4.62734	-0.151009	0.166614	-0.973505	0.330303	NA
Atp13a3	7247.01	0.141231	0.251593	0.561401	0.574524	0.789789
Gas7	309.471	0.284025	0.28478	1.00012	0.317255	0.59042
Zfp764	151.827	0.456856	0.177478	2.57637	0.00998447	0.0978809
Klf11	2078.07	-0.425612	0.187635	-2.26859	0.0232935	0.153087
Tbce	757.092	-0.125212	0.139148	-0.899717	0.368271	0.636827
Gm4876	3.01706	-0.121584	0.219187	-0.549705	0.582521	NA
Haus1	1923.71	-0.191292	0.165978	-1.1524	0.249158	0.522672
Cercam	700.849	-0.157512	0.212302	-0.741599	0.45833	0.708966
Fndc11	3.54786	-0.233435	0.25844	-0.890847	0.373011	NA
Amigo3	48.6866	0.159142	0.215664	0.737521	0.460805	0.710392
Ar	19.8065	-0.0507955	0.280749	-0.184673	0.853486	0.939069
Mipep	1377.99	0.0765021	0.105371	0.726042	0.467813	0.715275
F2rl3	4.82797	0.314825	0.225486	1.38167	0.167074	0.426502
Bscl2	956.946	0.185144	0.15846	1.16816	0.24274	0.515983
Baalc	4.05075	0.449987	0.234981	1.93953	0.0524365	NA
C230014O12Rik	4.25455	0.258832	0.255287	0.983548	0.325338	NA
Chd9	2503.89	-0.13849	0.149909	-0.923869	0.355555	0.625928
Zfp53	479.344	-0.0803439	0.162626	-0.494268	0.621117	0.815864
Mroh3	7.01721	0.0859372	0.244454	0.357849	0.720456	0.874089
Celf1	11697.1	-0.0441353	0.180375	-0.244693	0.806694	0.917408
Obscn	129.492	0.172865	0.255674	0.682342	0.495022	0.736606
1700124L16Rik	4.75489	0.0331894	0.266345	0.129324	0.897101	0.959217
Nefl	86.4966	0.661916	0.282979	2.36264	0.0181452	0.132401
H3c10	16.8794	-0.144077	0.284691	-0.511405	0.609067	0.809587
Fsd1l	684.929	0.0643609	0.185395	0.34707	0.728539	0.877795
Galm	929.257	-0.0563152	0.104953	-0.536556	0.591574	0.798406
Armc5	535.329	0.186044	0.210581	0.882943	0.377267	0.644714
Zfp553	2747.65	-0.0188928	0.120724	-0.156489	0.875647	0.948803
Eif3c	16374.4	-0.151686	0.0797086	-1.903	0.0570406	0.249212
Cfap100	18.5909	0.245604	0.284239	0.878089	0.379895	0.646759
Xkr5	197.639	0.687343	0.20522	3.34858	0.000812271	0.0230349
Defb20	2.93329	-0.424678	0.230132	-1.98699	0.046924	NA
Taok1	4025.98	0.114353	0.198763	0.575374	0.565039	0.783565
Nwd1	113.092	0.347474	0.240923	1.44611	0.148147	0.401596
Tmem63a	1101.8	-0.427852	0.251829	-1.69866	0.0893839	0.313258
Slc5a6	997.203	-0.274356	0.240158	-1.14195	0.253474	0.526987
Plch2	310.564	0.49379	0.2726	1.81507	0.0695126	0.275873
Stt3b	7321.2	0.029279	0.0924436	0.316719	0.751457	0.890253
Gulp1	331.398	0.28536	0.282302	1.01554	0.309847	0.583459
Gm30400	2.64535	-0.00150788	0.165341	-0.00953223	0.992394	NA
Gm30539	1.62685	0.011546	0.204965	0.0577805	0.953923	NA
Cacnb3	2211.61	-0.20249	0.219832	-0.921237	0.356926	0.627223
Hebp2	164.726	0.325391	0.197469	1.64582	0.0998004	0.330244
Rrp8	1267.31	-0.0121171	0.115161	-0.105228	0.916195	0.966559
Cd1d1	94.5131	0.429118	0.266862	1.61566	0.106167	0.339947
Ikbke	95.6592	0.511017	0.284752	1.80604	0.0709126	0.278568
4933412E12Rik	90.0747	-0.688422	0.264865	-2.59991	0.00932479	0.0940003
Dis3l	655.8	0.0680133	0.143714	0.473293	0.636004	0.82531
Kcng3	42.5638	-0.0977228	0.259883	-0.375751	0.707102	0.864637
C330024D21Rik	502.342	-0.353033	0.116451	-3.03189	0.00243025	0.0433645
Pigh	243.229	0.139981	0.165516	0.846232	0.397423	0.662684
Lrfn1	805.301	-0.0980485	0.161363	-0.607681	0.543399	0.768733
Ccdc191	1058.14	-0.431185	0.197456	-2.18361	0.0289911	0.17218
Ctla2b	21.4722	0.333549	0.260865	1.31037	0.19007	0.456633
Ttc33	967.329	-0.835605	0.136666	-6.11255	9.805e-10	1.77351e-06
Arhgap23	1781.38	0.318253	0.20848	1.52678	0.126816	0.371174
Samd11	20.9115	-0.0192663	0.282059	-0.0689385	0.945039	0.977709
Ppp2r3d	182.552	-0.295003	0.277367	-1.06105	0.288666	0.561246
Tdg	31.1323	0.0437181	0.255542	0.168796	0.865957	0.944305
Tcof1	9797.59	-0.19953	0.136966	-1.45681	0.14517	0.398369
Nr0b2	1.31682	0.00436571	0.153393	0.0266483	0.97874	NA
Nek4	1015.93	-0.0747173	0.146923	-0.508627	0.611014	0.810865
Nek3	932.25	-0.536773	0.23908	-2.24483	0.0247792	0.158808
Mid2	57.581	0.592146	0.283289	2.13123	0.0330705	0.185575
Esyt1	1499.82	0.346115	0.245815	1.40852	0.158976	0.415672
Vmac	752.406	-0.432913	0.171755	-2.51982	0.0117414	0.106129
Mageb16	472.239	-0.333493	0.243244	-1.37247	0.169916	0.430796
Ndufaf2	615.302	-0.201389	0.141622	-1.42211	0.154994	0.410726
Aldh7a1	6079.61	-0.310912	0.241611	-1.28686	0.198144	0.467196
1700017J07Rik	4.22605	-0.419745	0.240665	-1.78262	0.0746478	NA
Slc4a11	418.783	-0.404566	0.195024	-2.0744	0.0380424	0.20003
Ice1	3818.42	0.111839	0.174815	0.639804	0.5223	0.755013
Slc7a6	2265.96	-0.114276	0.200539	-0.569787	0.568822	0.785153
Thoc6	2275.76	-0.289893	0.194905	-1.48717	0.13697	0.387713
Adhfe1	79.454	0.0317933	0.257854	0.122814	0.902254	0.961064
Lss	1706.07	0.0844217	0.14016	0.602325	0.546958	0.771237
Arhgef6	224.379	0.43906	0.281457	1.57574	0.115085	0.355887
Cbr4	540.483	-0.309305	0.159649	-1.93715	0.0527273	0.237959
Fam129b	4977.32	0.490302	0.193695	2.53144	0.0113597	0.104796
Osbpl5	208.428	0.417721	0.284423	1.47429	0.140403	0.392137
Map3k9	752.09	0.51059	0.164966	3.09566	0.00196376	0.0392729
Ibtk	3594.34	-0.126629	0.107582	-1.17707	0.239166	0.512572
Trappc13	1995.76	-0.164424	0.123125	-1.33536	0.18176	0.445747
1810007D17Rik	5.79658	-0.05368	0.18702	-0.301275	0.763204	0.897184
Rasgrf1	2.21288	0.0543445	0.228723	0.231045	0.81728	NA
Gabrp	228.035	-0.191464	0.207742	-0.922428	0.356305	0.626869
Vpreb3	41.3239	-0.437647	0.280317	-1.57077	0.116237	0.356278
Phf24	6.33812	-0.144913	0.271023	-0.55534	0.578662	0.791467
Taok3	844.12	-0.101404	0.135439	-0.748739	0.454014	0.706047
Derl2	1408.55	0.00676338	0.102963	0.065684	0.947629	0.979
Pter	298.191	0.373393	0.161217	2.31744	0.0204797	0.142769
Spo11	14.8447	-0.37271	0.225752	-1.81594	0.0693797	0.275843
4930558C23Rik	6.04814	-0.158415	0.272102	-0.579149	0.562489	0.781827
Gm15915	8.85662	-0.256682	0.281438	-0.903591	0.366212	0.635012
Noct	1641.36	0.254107	0.185412	1.37069	0.170471	0.431653
Ccnk	2696.15	-0.085749	0.144192	-0.594725	0.552027	0.774427
Cdk4	15511.1	0.0482272	0.202	0.238743	0.811304	0.919686
Cdh9	10.6066	0.16646	0.276451	0.617722	0.536759	0.764689
Cdh5	216.45	-0.0361937	0.270884	-0.133334	0.893929	0.957386
Cdh4	90.2212	-0.0254067	0.252072	-0.10083	0.919686	0.96753
A230077H06Rik	4.00894	0.298274	0.177824	2.0197	0.0434142	NA
Srp9	2220.51	-0.0139462	0.13453	-0.103667	0.917434	0.966748
Gm15441	22.9834	0.170951	0.265489	0.647643	0.517216	0.751831
Slc28a2b	0.769094	-0.0173285	0.148802	-0.100219	0.920171	NA
Tm6sf2	12.5949	0.0831334	0.284716	0.29182	0.770425	0.901181
Tuba8	168.72	0.328132	0.281294	1.17411	0.240352	0.513476
Hs6st2	185.74	0.644927	0.284846	2.29321	0.0218357	0.148048
Tsn	4764.76	-0.0687351	0.0772468	-0.889816	0.373565	0.64128
Tshr	2.01062	-0.00302585	0.187878	-0.0156115	0.987544	NA
Mapk12	659.059	0.283859	0.280919	1.01177	0.31165	0.585431
C230035I16Rik	14.2603	0.687563	0.284942	2.4373	0.0147973	0.118508
Gpx3	1082.02	1.01185	0.267687	3.79132	0.000149851	0.00835421
Hltf	3291.93	-0.317871	0.158282	-2.0084	0.0446011	0.217113
Rad17	1612.32	-0.164562	0.132116	-1.24565	0.212891	0.483885
Gm7102	5.91489	0.00631889	0.236778	0.0271476	0.978342	0.990898
Rpl9	29774.9	0.028308	0.252245	0.112226	0.910644	0.96415
Mrpl48	926.542	-0.210735	0.195189	-1.07999	0.280149	0.553061
Kifap3	2715.11	0.293013	0.168642	1.73759	0.0822823	0.299056
4933427D14Rik	761.776	-0.050525	0.0990883	-0.5099	0.610121	0.810194
Ubqln4	9781.94	-0.388138	0.165775	-2.34135	0.019214	0.137246
Cdk5rap3	3794.09	-0.230202	0.16796	-1.37053	0.170522	0.431715
Zfp459	765.111	-0.0305096	0.190628	-0.160058	0.872836	0.947379
Anln	11893.2	-0.090964	0.122641	-0.741715	0.45826	0.708966
Antxr1	152.349	1.00245	0.285057	3.57586	0.000349075	0.0133194
Nkx3-1	266.957	0.517182	0.247852	2.08937	0.0366746	0.1961
Mga	9379.64	-0.117596	0.216168	-0.544026	0.586424	0.796358
Ap3s2	2267.57	-0.190294	0.0889777	-2.13868	0.032462	0.183668
Pigq	2436.31	-0.251709	0.0972146	-2.58915	0.00962119	0.095994
Gcc1	728.832	-0.150044	0.129244	-1.16077	0.245734	0.518845
Rptor	3172.02	-0.209525	0.130541	-1.60502	0.10849	0.343848
4930430F08Rik	628.426	-0.169018	0.164327	-1.02884	0.303553	0.575869
Lpcat4	1448.17	-0.779803	0.231356	-3.37163	0.000747238	0.0221572
Rab35	2926.12	-0.131727	0.150494	-0.875226	0.381451	0.648475
5031434C07Rik	2.08078	-0.0659829	0.199592	-0.356776	0.721259	NA
Znhit3	528.685	-0.0181707	0.152342	-0.11925	0.905077	0.962273
Cxxc4	46.8148	0.644947	0.284996	2.27262	0.0230492	0.152157
Stk19	397.377	-0.0997222	0.114513	-0.87066	0.38394	0.650448
Ppid	9056.39	-0.380145	0.145252	-2.6171	0.00886798	0.0913104
Ropn1l	14.3382	-0.193796	0.277519	-0.683242	0.494454	0.736096
Ube2q1	3576.91	-0.13369	0.151245	-0.883877	0.376763	0.644451
Wdr61	2809.98	-0.195315	0.177528	-1.10008	0.271299	0.544308
Fbxl17	607.353	0.36767	0.19948	1.84237	0.0654203	0.267046
Vip	1.53288	0.267661	0.189227	1.44459	0.148572	NA
Vim	4776.79	1.06927	0.282494	3.83051	0.00012788	0.00768178
Dnal4	758.272	-0.197069	0.204018	-0.965464	0.334313	0.605506
Lin7c	4644.15	0.146524	0.169241	0.86582	0.386589	0.652665
Psrc1	3106.37	0.676614	0.207354	3.26362	0.00109998	0.0278936
Zfp316	367.292	-0.0511223	0.177904	-0.287232	0.773935	0.903606
Kctd3	5482.59	-0.272977	0.134281	-2.03286	0.0420667	0.210644
Arhgap39	1110.11	0.138968	0.136755	1.0162	0.309532	0.583068
Mnd1-ps	9.6637	-0.0255954	0.230831	-0.107968	0.914021	0.965878
Fau	18140.2	-0.0971132	0.13805	-0.703464	0.481767	0.726181
Apon	2.53312	-0.291194	0.235105	-1.23697	0.216099	NA
Mir6972	0.942109	0.0555903	0.160857	0.317749	0.750675	NA
Mpped1	19.9833	-1.06346	0.270754	-3.87496	0.000106642	0.00678132
Pnpt1	3386.77	-0.468642	0.188522	-2.48579	0.0129264	0.112177
Gabarapl1	2375.51	0.164613	0.201353	0.817639	0.413563	0.675333
4930447C04Rik	953.659	-0.212305	0.228745	-0.927749	0.353538	0.624213
Dynlt3	1088.94	0.0615824	0.161811	0.380637	0.703472	0.862791
Bok	183.209	0.916155	0.18958	4.83075	1.36022e-06	0.000451899
Gprc5b	1455.96	-0.345655	0.163741	-2.11129	0.0347471	0.190459
Dmap1	1472.6	-0.101579	0.127122	-0.798976	0.424305	0.684442
Nnat	930.425	0.96319	0.285069	3.44545	0.0005701	0.018259
Scn9a	2.36798	0.123823	0.223459	0.539276	0.589696	NA
Cwc22	2206.36	0.135801	0.168566	0.805718	0.420406	0.681109
Thg1l	1542.15	-0.326166	0.143006	-2.28063	0.0225704	0.150398
Osbpl6	56.6772	0.664192	0.251736	2.63941	0.00830496	0.0880185
Trps1	268.866	0.361508	0.250797	1.4439	0.148767	0.402356
Ndufs8	1655.49	-0.0923429	0.150718	-0.612626	0.540124	0.766773
Trpc6	19.597	0.145558	0.28296	0.519157	0.603651	0.805611
Enpp2	845.731	-0.810974	0.28044	-2.99199	0.00277167	0.0465635
Morf4l1-ps1	171.897	-0.152051	0.275155	-0.551728	0.581135	0.792893
Tmed5	1339.79	0.231624	0.218559	1.06004	0.289125	0.561518
4933417O13Rik	0.768707	-0.0365231	0.114913	-0.28807	0.773294	NA
Cgref1	243.959	0.63076	0.258916	2.44143	0.0146293	0.118071
Tnfrsf11b	3.74886	0.773345	0.25736	3.01592	0.00256201	NA
Zfp42	11120.9	-0.0339605	0.198438	-0.171144	0.86411	0.94351
Bnip3l	4961.85	0.0438344	0.187939	0.233251	0.815566	0.921922
Bnip3	4321.23	0.0549989	0.194154	0.283253	0.776983	0.904369
Bmpr1a	5044.55	0.211495	0.192418	1.09921	0.271675	0.544649
Maz	11354.1	0.0269316	0.144633	0.186204	0.852285	0.938847
Cat	3062.2	0.0930904	0.276304	0.336984	0.736129	0.881524
Car6	1.38441	0.119181	0.198883	0.581779	0.560715	NA
Car2	2577.23	0.62146	0.253243	2.45566	0.0140627	0.115593
Capns1	9834.4	0.183386	0.189387	0.968337	0.332876	0.603978
Capn2	2079.9	0.714328	0.279803	2.56324	0.01037	0.0998804
Vps11	2600.54	-0.453703	0.213974	-2.12017	0.033992	0.188439
Stk11ip	1898.34	-0.216989	0.0985627	-2.20155	0.0276969	0.168113
Slc35d3	17.6969	0.106001	0.28151	0.372732	0.709348	0.866256
Adcy9	326.867	-0.243666	0.197944	-1.23063	0.218461	0.490866
Mrvi1	7.29813	0.677503	0.283406	2.38793	0.0169434	0.127987
Tceal6	0.817808	-0.0682917	0.0938824	-0.871565	0.383446	NA
Fzd9	238.162	-1.20097	0.28479	-4.31628	1.58684e-05	0.00222691
Fv1	70.5856	0.182518	0.208425	0.874754	0.381708	0.64849
Fut4	217.378	0.527385	0.273072	1.9361	0.052856	0.238218
Actl6a	6824.91	-0.143363	0.132135	-1.08495	0.277943	0.550576
Xrcc1	3776.47	-0.309064	0.145444	-2.12486	0.033598	0.187373
Slc22a4	70.4998	-1.2128	0.275088	-4.38652	1.1518e-05	0.00175235
4933405D12Rik	8.79411	-0.396743	0.285054	-1.4027	0.160705	0.418151
Rad54b	1914.34	-0.176855	0.123631	-1.43056	0.152555	0.408529
Hspe1	11792.2	-0.276285	0.159901	-1.72787	0.0840112	0.302905
Hspa4	25982.5	-0.261279	0.12534	-2.08456	0.0371089	0.197611
Isg20	56.0659	-0.842418	0.285071	-2.96974	0.00298054	0.0486662
Serf1	190.256	0.163668	0.272553	0.599227	0.549021	0.77216
Ddx51	1443.85	-0.168222	0.187863	-0.895286	0.370634	0.638742
Itgb6	11.4658	-0.18788	0.24401	-0.797372	0.425235	0.685173
Toe1	1231.59	-0.273173	0.267505	-1.021	0.307255	0.580189
Oxsm	449.926	0.152266	0.149132	1.02129	0.307118	0.580126
Pik3c2b	1007	-0.771548	0.223587	-3.45222	0.000555995	0.0180442
Cybc1	700.403	0.221859	0.1627	1.36332	0.172781	0.434528
Ints9	1489.75	-0.184535	0.153181	-1.20457	0.228368	0.501329
Flnc	5312.38	0.428004	0.279622	1.54598	0.122109	0.364994
Btc	5.58064	0.582644	0.254143	2.33616	0.0194829	0.13856
Hmbox1	1616.5	0.123381	0.184266	0.669679	0.503063	0.742059
Hint1	5367.21	-0.15156	0.190155	-0.796993	0.425455	0.685198
Btbd8	100.923	-0.139933	0.213613	-0.65646	0.511528	0.7473
Mospd3	628.427	0.0729681	0.180085	0.405056	0.685437	0.852619
Slc16a6	538.656	0.345296	0.232032	1.48726	0.136947	0.387713
Ppp4r3b	2620.05	0.180139	0.0911544	1.97625	0.0481269	0.227089
Zfp184	447.576	-0.240974	0.133328	-1.80748	0.0706882	0.27811
Plekhg3	4417.57	-0.431792	0.170127	-2.53799	0.0111492	0.103536
4921509C19Rik	0.93549	0.0499113	0.154541	0.40796	0.683303	NA
Nsl1	1570.46	-0.125224	0.156313	-0.801035	0.423111	0.683316
Srcap	7996.96	-0.217516	0.181859	-1.19611	0.231655	0.504699
Hsp90ab1	207245	0.0156804	0.0867946	0.180661	0.856634	0.939741
Zswim1	3004.83	-0.568399	0.228024	-2.49295	0.0126686	0.111155
Pear1	81.611	0.747983	0.280325	2.66584	0.00767968	0.0845284
Sun2	1238.07	0.102007	0.200349	0.509153	0.610645	0.81069
Psat1	7628.83	-0.335387	0.276553	-1.21341	0.224972	0.49726
Eef1akmt3	7.95803	0.326966	0.282587	1.16473	0.244128	0.517335
Jagn1	969.359	-0.010776	0.151032	-0.0713342	0.943132	0.977042
Rpgr	936.768	-0.0687848	0.115445	-0.595795	0.551312	0.773852
Igll1	8.39292	-0.166508	0.257215	-0.681684	0.495439	0.736688
Mrps36	759.042	-0.00583463	0.274641	-0.0212601	0.983038	0.992907
Abcd1	1413.72	-0.64332	0.24497	-2.62646	0.00862771	0.0899385
Gbp2	1052.79	0.469145	0.282651	1.67484	0.0939652	0.32028
Psmc3	6873.18	-0.0336568	0.140539	-0.239478	0.810735	0.919462
Esrp1	4948.61	-0.439162	0.222116	-1.97721	0.0480177	0.226903
Bcl6	113.572	0.475496	0.212362	2.23993	0.0250953	0.159664
Gm19990	7.40152	-0.550578	0.281057	-2.00657	0.044795	0.217417
Lnpk	1552.3	0.199273	0.214265	0.930255	0.352239	0.623136
BC052688	26.9674	-0.20197	0.281311	-0.72238	0.470061	0.716999
Fbln1	2147.33	0.206526	0.18866	1.09469	0.273653	0.54593
6720468P15Rik	0.594331	-0.0466892	0.117553	-0.358452	0.720005	NA
Emc6	1808.34	-0.151935	0.18169	-0.836101	0.403098	0.667348
Dclre1c	927.121	-0.215224	0.173697	-1.23943	0.215186	0.48653
Krt23	13.9386	-0.422248	0.273409	-1.52022	0.128456	0.374017
Ttc39d	0.795131	0.0931196	0.155053	0.521744	0.601848	NA
Kif13a	2960.3	0.181972	0.227022	0.801667	0.422746	0.683065
Sacs	1221.61	-0.0442501	0.164692	-0.268729	0.788139	0.909227
Rprd1a	1868.23	0.184977	0.196574	0.941182	0.346611	0.617205
Msx3	1.74553	-0.102099	0.160559	-0.640199	0.522043	NA
Gpr3	24.894	-0.246586	0.284567	-0.874534	0.381828	0.64849
Cmklr1	241.589	0.182566	0.283541	0.644954	0.518957	0.753286
Nkx2-1	2.43616	0.362598	0.217652	1.70074	0.0889911	NA
Mog	18.4036	-0.0285153	0.279012	-0.104336	0.916903	0.966727
Zcchc14	3185.15	-0.195918	0.126039	-1.55442	0.120084	0.36201
Calhm2	59.8713	-0.142713	0.238514	-0.596068	0.55113	0.773766
Ccdc71	1894.58	-0.21399	0.102144	-2.09486	0.0361832	0.194655
Slc13a3	8.42725	0.0539201	0.276657	0.197077	0.843768	0.933829
Lrrc74b	17.2175	-0.035728	0.279374	-0.128718	0.897581	0.959217
Ptchd3	8.88068	-0.040075	0.266659	-0.146385	0.883617	0.952484
Spdye4a	2.86449	-0.0460609	0.248394	-0.184404	0.853697	NA
Kcng4	2.7357	-0.175083	0.252287	-0.688418	0.49119	NA
4921504A21Rik	3.46108	0.0321211	0.244569	0.133188	0.894045	NA
Il17f	8.15493	-0.310132	0.283405	-1.08116	0.279626	0.552763
Cdc14a	193.076	0.689375	0.217442	3.16816	0.0015341	0.0341136
Sema4b	3245.12	-0.432431	0.193194	-2.23822	0.0252069	0.16004
Pfdn1	3325.31	0.0702923	0.171883	0.408984	0.682551	0.850877
Pcgf5	3109.32	-0.050057	0.141294	-0.354296	0.723117	0.875019
Ndufb10	1504.62	-0.0114834	0.141065	-0.0813954	0.935127	0.973589
Igsf6	20.1875	-0.21688	0.28231	-0.76933	0.441697	0.696456
Fam78a	225.42	0.290321	0.274285	1.06114	0.288626	0.561246
Fasl	1.69763	0.104769	0.210231	0.512174	0.608529	NA
Ehmt2	7383.51	0.0774464	0.185127	0.418325	0.675709	0.847644
Adcyap1r1	41.5462	0.826384	0.285054	2.96076	0.00306885	0.0492681
Ptbp1	20408.4	-0.0808324	0.0889619	-0.908616	0.363553	0.632398
Gm5122	1.77853	0.132311	0.149585	1.06314	0.28772	NA
1700102H20Rik	4.4962	-0.0613604	0.241415	-0.243731	0.807439	NA
Slc22a13b	14.6672	-0.0981421	0.283969	-0.347667	0.72809	0.877319
Kcnip2	230.676	-0.527913	0.188051	-2.80587	0.0050181	0.0658354
Gpr160	167.092	0.09008	0.211417	0.425605	0.670396	0.845342
Smc2os	1.46818	-0.144015	0.180855	-0.762968	0.445483	NA
Chmp7	2918.37	0.00580267	0.167534	0.0346324	0.972373	0.988958
Sap30l	1623.13	0.163433	0.170783	0.957026	0.338554	0.609659
Ica1	461.774	-0.31112	0.21585	-1.4403	0.149784	0.403563
Ufsp1	94.73	0.0965422	0.240788	0.400139	0.689054	0.854637
Poc1a	808.846	-0.276605	0.134015	-2.0637	0.0390458	0.202751
Asb8	1030.36	-0.158448	0.162449	-0.975585	0.32927	0.600654
Rnase6	3.03835	-0.142295	0.171967	-0.834994	0.403721	NA
Cct4	23513.6	-0.173876	0.102983	-1.6884	0.0913343	0.316232
Npr3	20.1272	0.0472588	0.28484	0.168283	0.86636	0.944305
Cyp24a1	0.725697	-0.0297528	0.147204	-0.176406	0.859975	NA
Ppargc1a	2.21637	0.234396	0.183327	1.4145	0.157215	NA
Gm16090	12.6402	0.177133	0.284525	0.631823	0.527503	0.75832
Trpa1	16.4051	0.492897	0.272603	1.80945	0.0703815	0.27762
Slc35a2	571.07	0.211795	0.144339	1.46695	0.142389	0.39468
Invs	396.582	0.152879	0.210629	0.725246	0.468301	0.715685
Crisp2	1.05607	0.0114138	0.160151	0.0885125	0.929469	NA
Tpst2	1046	0.127122	0.152302	0.834546	0.403973	0.668253
Ptk6	4.32791	-0.245549	0.261053	-0.927188	0.353829	NA
H2-T10	56.8948	0.666945	0.274611	2.44345	0.0145476	0.117704
Myadml2	4.97228	0.295179	0.247478	1.19088	0.233699	0.507163
Slc6a1	5.86448	0.410092	0.272136	1.50904	0.131289	0.378026
Bivm	874.882	0.0240093	0.132378	0.181367	0.85608	0.939563
6430562O15Rik	8.94663	0.260514	0.284755	0.924701	0.355121	0.625516
Rnf40	4403.58	-0.248282	0.144182	-1.72193	0.0850821	0.305498
Olfr147	5.07134	0.373325	0.275183	1.39431	0.163224	0.421163
Tvp23a	233.114	0.40813	0.220733	1.85054	0.0642362	0.264266
Zfp354b	11.9654	0.247864	0.285067	0.884448	0.376455	0.644135
Klf1	21.0241	0.130921	0.282625	0.459208	0.646085	0.829898
Avil	8.97678	0.00451313	0.284357	0.0158577	0.987348	0.99468
Mapre2	1553.01	0.454261	0.17676	2.56996	0.0101712	0.0991458
Cbx2	2226.28	-0.41286	0.223041	-1.85092	0.0641812	0.264221
Cbx1	8394.47	0.0761631	0.0989653	0.769602	0.441536	0.696456
Phka1	572.349	0.273741	0.138401	1.97788	0.0479424	0.226695
Klf4	1356.48	0.263269	0.271665	0.969752	0.33217	0.603555
a	6.16288	0.208596	0.236118	0.914839	0.360276	0.630096
Coil	1894.92	-0.226686	0.149245	-1.51905	0.12875	0.374396
Zfp449	394.712	0.0999742	0.205568	0.486593	0.626547	0.81946
Zrsr2	2404.6	-0.235633	0.181253	-1.29987	0.193645	0.460459
Bean1	4.76292	0.164152	0.271097	0.608556	0.542819	0.768636
8430429K09Rik	78.9087	-0.23955	0.27528	-0.867318	0.385768	0.651714
C630028M04Rik	3.87062	0.0388625	0.238932	0.157086	0.875177	NA
Brsk1	825.601	-0.243028	0.188468	-1.28901	0.197396	0.466049
1700003F12Rik	50.7614	1.13148	0.270018	4.20872	2.56827e-05	0.00297372
Arfrp1	1110.91	0.00372631	0.152896	0.0243675	0.980559	0.992078
Trim47	329.808	-0.331868	0.280836	-1.18096	0.23762	0.510853
E130006D01Rik	11.6486	0.306509	0.277838	1.13928	0.254585	0.527973
Ubl7	1504.27	-0.244961	0.164905	-1.48529	0.137468	0.388419
Pdgfrb	841.972	0.728387	0.274831	2.65808	0.0078588	0.0854599
Il17re	188.478	0.568868	0.281039	2.03134	0.0422202	0.210913
Pir	481.508	0.0182977	0.281059	0.0651757	0.948034	0.979028
Gpatch2l	1016.44	-0.014437	0.108925	-0.132538	0.894559	0.957746
Isl2	251.844	-0.876515	0.276067	-3.3592	0.000781676	0.0226786
Basp1	9441.58	0.42706	0.259243	1.64797	0.0993588	0.329556
Gon4l	3372.95	-0.0473538	0.202171	-0.234251	0.81479	0.921449
H1f3	32.6144	0.170677	0.27172	0.625442	0.531681	0.761235
Tox	23.3057	0.129166	0.284999	0.449054	0.653392	0.834438
Tinf2	2503.44	0.014969	0.168736	0.0887043	0.929317	0.971606
Brd4	9712.59	-0.218198	0.19096	-1.14268	0.253171	0.526738
1110036E04Rik	2.29064	-0.0605448	0.193977	-0.34475	0.730282	NA
Flot1	2144.61	-0.26907	0.126873	-2.12068	0.0339489	0.188426
Map9	526.267	0.0375939	0.124216	0.302689	0.762127	0.896824
Pam	1469.66	0.17271	0.154234	1.11969	0.262846	0.536198
Oprk1	111.457	0.910874	0.284954	3.25754	0.00112384	0.028196
Erich3	4.85627	0.344625	0.242514	1.53504	0.124774	0.368709
Htr2b	12.2623	-0.0148645	0.284364	-0.0527137	0.95796	0.982649
1700086O06Rik	93.1596	0.125116	0.251153	0.49621	0.619746	0.815473
Calm2	21406.5	-0.121595	0.135278	-0.898849	0.368733	0.637287
Samhd1	3277.25	-0.142672	0.180247	-0.791497	0.428654	0.687088
Nrxn2	124.986	0.397694	0.263868	1.51284	0.130321	0.377001
Chat	0.526471	0.0601504	0.139457	0.35682	0.721226	NA
Ift74	1077.45	-0.276814	0.229218	-1.20723	0.227344	0.499992
Ptpru	1304.54	0.456382	0.281278	1.62591	0.103969	0.336639
Vmn2r87	1.32438	0.0410804	0.167083	0.24786	0.804243	NA
Lrrc38	5.38011	0.185531	0.261367	0.739468	0.459623	0.709754
Ccdc81	3.80703	0.331388	0.231548	1.44491	0.148482	NA
Ppfia1	3588.25	-0.224667	0.134886	-1.66557	0.0957987	0.322813
Slc22a17	771.363	0.70911	0.269738	2.63474	0.00842028	0.0888358
Rnf141	407.606	0.0821731	0.242401	0.33937	0.734331	0.880537
Ramac	1305.6	-0.144109	0.158546	-0.909097	0.363299	0.632398
Tomm34	3456.33	-0.531101	0.166633	-3.18716	0.00143677	0.03285
Fbxo5	4637.91	-0.373093	0.191093	-1.95233	0.0508993	0.233016
Efhd2	2778.35	0.202379	0.191889	1.05469	0.291569	0.563643
Mis12	1754.69	-0.117835	0.110343	-1.06791	0.285563	0.558669
Kbtbd4	799.595	-0.0490323	0.184983	-0.264971	0.791032	0.91043
Pdss1	601.208	-0.253316	0.260388	-0.97225	0.330926	0.60205
Dnajc7	6646.6	-0.0256661	0.139016	-0.184622	0.853525	0.939069
Slc16a9	238.933	-0.179835	0.121299	-1.48231	0.138257	0.389382
4933427D06Rik	251.702	-0.761434	0.257331	-2.96577	0.00301925	0.0488239
Serpinb6b	227.906	0.246041	0.277794	0.887368	0.374881	0.642726
Ccdc134	314.665	-0.0981807	0.210244	-0.466505	0.640854	0.826663
Il17rd	3835.2	-0.0593696	0.213572	-0.277966	0.781039	0.906256
Hoxa13	14.5508	0.813423	0.272633	3.04558	0.00232233	0.0427661
Cdpf1	335.006	-0.187795	0.188151	-0.99823	0.318168	0.590954
Xbp1	3074.34	0.254696	0.126023	2.02101	0.0432785	0.213894
Vps45	429.529	0.170517	0.142463	1.19698	0.231316	0.504468
Olfr1494	12.7167	-0.0853773	0.284952	-0.298829	0.76507	0.898404
Senp3	8713.03	-0.312826	0.16644	-1.87949	0.060177	0.255843
Gcat	1926.61	-0.272144	0.229929	-1.18343	0.236637	0.509891
Klhdc7b	1.67884	-0.0316366	0.224191	-0.138504	0.889842	NA
Bmp7	625.894	0.419047	0.240836	1.73982	0.0818901	0.298631
Kdr	214.951	0.328951	0.201416	1.91502	0.0554896	0.244801
Chadl	51.7333	0.360426	0.247041	1.45936	0.144467	0.39773
4933431G14Rik	7.6607	0.227272	0.213719	1.14604	0.251777	0.525686
Hc	2.70422	-0.552018	0.244565	-2.27493	0.02291	NA
Foxd3	714.918	0.539357	0.28504	1.9041	0.0568974	0.248854
Txn1	13411.2	0.0983596	0.163628	0.601109	0.547767	0.771509
Coro1c	8259.57	-0.204312	0.179438	-1.13866	0.254844	0.528175
Flt3l	35.6085	0.0784244	0.243566	0.32238	0.747165	0.887825
Foxc2	31.1202	0.409701	0.28321	1.45821	0.144782	0.398059
Fgf9	4.11728	0.0894744	0.20727	0.425191	0.670698	NA
Senp1	3324.03	-0.331049	0.1556	-2.12768	0.0333637	0.18675
Ctrl	12.3321	0.448368	0.284904	1.55448	0.120069	0.36201
Akna	584.234	-0.0650098	0.26028	-0.24998	0.802603	0.915662
Stat4	277.138	-0.69869	0.267438	-2.6177	0.00885254	0.0912092
Hrc	380.776	0.286481	0.27874	1.02912	0.303425	0.575815
Adarb2	2.09299	0.132223	0.204278	0.683835	0.494079	NA
Ankib1	1287.09	0.22092	0.145552	1.51758	0.12912	0.374877
Epha7	136.042	0.724582	0.221218	3.27348	0.00106234	0.0274111
Dlg5	6221.54	0.185661	0.16922	1.09718	0.272561	0.545237
Zfp707	262.857	0.0949059	0.147804	0.641896	0.520941	0.754274
G530011O06Rik	86.3043	0.138261	0.28493	0.487965	0.625575	0.818875
Pld4	9.08898	0.141034	0.263274	0.553466	0.579945	0.792156
Fam98a	2980.69	-0.355235	0.168288	-2.11105	0.0347682	0.190505
Kctd20	5167.53	-0.0625398	0.0827802	-0.755501	0.449949	0.703397
Ndufaf1	836.727	-0.0756834	0.135132	-0.560161	0.575369	0.789943
Rab1b	4377.99	0.0178456	0.138139	0.12918	0.897215	0.959217
Kti12	1238.37	-0.193764	0.246041	-0.78728	0.431118	0.688943
Asb5	3.17978	0.0265984	0.22243	0.115498	0.90805	NA
Lrch1	699.753	0.303416	0.241714	1.25611	0.209077	0.479571
Snrpd2	5446.86	-0.275306	0.145023	-1.89835	0.0576504	0.250665
Zap70	82.817	-0.00172777	0.28134	-0.00610928	0.995126	0.998007
Yy1	6614.17	0.0804732	0.0819254	0.982266	0.325969	0.598213
Ywhae	40245.1	0.024573	0.0857181	0.286672	0.774363	0.90384
Fmnl3	1287.94	0.00501245	0.20815	0.0240748	0.980793	0.99219
BC064078	42.198	-0.534442	0.262242	-2.03933	0.0414169	0.208739
Cacnb2	32.2756	0.667221	0.278441	2.48911	0.0128064	0.111843
Fam189a1	18.2311	-0.496173	0.284045	-1.75794	0.0787573	0.292669
Kif20b	6194.4	-0.298476	0.152272	-1.9602	0.0499727	0.230913
Gm10863	18.6569	0.415627	0.28456	1.4892	0.136435	0.386802
H2-T22	17.0128	-0.226811	0.28432	-0.783356	0.433418	0.690267
Rasl2-9	4.22139	-0.213795	0.26154	-0.81079	0.417486	NA
Rasgrf2	3.58971	0.510927	0.251399	2.07696	0.0378056	NA
1810041H14Rik	8.68448	-0.156071	0.282738	-0.555556	0.578514	0.791458
Pkdrej	5.01154	-0.0850165	0.252561	-0.335791	0.737028	0.881888
Gm3604	265.136	-0.0354149	0.239105	-0.148292	0.882112	0.951509
Lsp1	438.687	0.484771	0.284975	1.70945	0.0873678	0.31047
Eno3	1161.81	0.448077	0.253645	1.76732	0.0771742	0.290143
Hpn	1158.23	0.449823	0.199801	2.2514	0.0243602	0.157302
Cxadr	1446.04	0.49227	0.284794	1.73586	0.0825887	0.299882
Cdc27	4631.75	-0.218401	0.190827	-1.14459	0.252381	0.526291
Tor3a	1268.04	-0.22282	0.240687	-0.925537	0.354687	0.625021
Plk3	732.865	-0.384216	0.16167	-2.37606	0.0174988	0.129837
Eif3i	7132.97	-0.0616205	0.181313	-0.339844	0.733974	0.880304
Brox	1433.89	-0.105474	0.184926	-0.570473	0.568357	0.784969
Mapk8	2003.56	0.201971	0.161555	1.25033	0.211179	0.48203
1600012H06Rik	917.296	0.0544047	0.155681	0.349402	0.726788	0.876857
4930592I03Rik	3.95336	0.00367377	0.2266	0.0168842	0.986529	NA
2410004P03Rik	16.4415	0.25646	0.274077	0.936815	0.348854	0.619452
Bicc1	161.415	0.0876593	0.271038	0.324349	0.745674	0.88702
Nipsnap3b	1383.05	-0.064721	0.136507	-0.474168	0.63538	0.825026
Prg4	17.8939	0.125893	0.270634	0.462514	0.643713	0.828721
Nkx2-2	1.43724	0.0284826	0.196409	0.137928	0.890298	NA
Pitpnb	3872.25	0.0956465	0.071883	1.33058	0.183326	0.447632
Mtg2	589.361	-0.113189	0.149571	-0.756532	0.449331	0.702859
Tjp1	11368.8	0.0817618	0.208002	0.393095	0.69425	0.857358
Srrt	10794.1	-0.17449	0.138825	-1.25689	0.208795	0.479332
Zscan29	528.473	0.062664	0.164898	0.379896	0.704022	0.863205
Tafa5	442.964	-0.612497	0.281258	-2.21363	0.0268545	0.165489
Trappc9	1678.33	-0.389007	0.155203	-2.50609	0.0122073	0.10871
Phf6	1610.79	-0.273077	0.239141	-1.14176	0.253556	0.527052
Rrp1	6276.04	0.058952	0.162748	0.362212	0.717193	0.871933
Smtnl1	57.114	0.34182	0.250196	1.36485	0.172301	0.433911
Fgfbp1	288.291	0.400196	0.284873	1.41016	0.158493	0.414874
Cldn18	7.19318	-0.428321	0.280832	-1.55776	0.119291	0.360501
2010315B03Rik	71.9857	0.065799	0.215054	0.306548	0.759187	0.895197
Gm13032	14.6033	-0.138849	0.284729	-0.49752	0.618822	0.815373
Wnt5b	185.441	0.0914618	0.282597	0.322775	0.746865	0.887786
Fancl	1217.81	-0.265278	0.18241	-1.45404	0.145934	0.399301
Myh7b	1228.35	0.0609489	0.273013	0.223338	0.823273	0.925227
Slc7a15	5.76366	-0.591184	0.271087	-2.24565	0.0247262	0.158597
4930449E01Rik	1.97378	-0.159975	0.197849	-0.85827	0.390744	NA
D2hgdh	306.931	0.0103489	0.118298	0.0874686	0.930299	0.971953
Ammecr1l	1885.43	0.208738	0.172627	1.20933	0.226534	0.498934
Plpp3	1650.9	0.29811	0.229883	1.29709	0.194601	0.461807
Gcc2	1472.4	0.0439262	0.148479	0.29585	0.767344	0.899906
Fam163b	18.9539	0.146852	0.282648	0.523841	0.600389	0.803561
Hydin	223.042	-0.130531	0.222066	-0.588687	0.556071	0.776953
Slc7a14	11.7373	-0.465437	0.283951	-1.65339	0.0982523	0.32742
Chpt1	742.667	-0.528849	0.168235	-3.14417	0.00166559	0.0356149
Nol4	9.31139	0.50178	0.280867	1.82494	0.0680095	0.272634
Crym	38.9673	0.814453	0.269489	3.04159	0.00235329	0.0428516
Noa1	1035.85	-0.0584523	0.23211	-0.251736	0.801245	0.914973
B4galt5	3744.72	-0.512389	0.143619	-3.56753	0.000360357	0.0135821
Gkap1	1364.16	-0.521884	0.201769	-2.58709	0.00967893	0.0962512
Cnbp	19973.8	0.0445929	0.120002	0.371603	0.710188	0.866459
Atxn7l1	295.144	0.492048	0.204478	2.40783	0.0160478	0.125236
Vps50	1957.38	-0.306931	0.152685	-2.01005	0.0444262	0.216727
Syncrip	7514.01	0.118975	0.215726	0.551541	0.581263	0.792893
1700007L15Rik	81.5795	-0.162504	0.212832	-0.763818	0.444976	0.698935
Exoc5	1853.76	0.238789	0.147513	1.61889	0.105472	0.338922
Scand1	1039.57	0.114652	0.248557	0.461066	0.644751	0.829341
Pkp3	756.061	0.410217	0.238385	1.72142	0.085175	0.30568
Vav1	9.88399	0.747831	0.284597	2.60264	0.0092508	0.0937695
4921539E11Rik	0.905032	-0.0333721	0.1655	-0.178238	0.858536	NA
Dpf1	143.239	0.343264	0.186633	1.84163	0.0655296	0.267343
Slc6a2	16.4647	0.350885	0.24904	1.44574	0.148249	0.401666
Slc4a3	355.217	0.397752	0.280171	1.42325	0.154665	0.410397
Septin1	1746.8	0.304565	0.162252	1.87694	0.0605263	0.256515
Ing2	842.067	-0.000254341	0.118458	-0.00214721	0.998287	0.999207
Spag5	3592.39	0.257591	0.136911	1.88154	0.0598983	0.254991
Xk	427.71	-0.20641	0.182795	-1.12986	0.258537	0.531692
Vmn2r84	1.23898	0.0731637	0.168183	0.4311	0.666396	NA
Rab33b	405.728	0.224533	0.204881	1.0964	0.272906	0.545584
Nr5a2	2427.93	-0.34565	0.134049	-2.57852	0.00992253	0.0978311
Ddrgk1	1369.4	-0.244459	0.191144	-1.27864	0.201024	0.470141
2700049A03Rik	2465.55	-0.371219	0.139565	-2.65993	0.00781575	0.0851642
Nr2c2	1005.2	0.0328369	0.172609	0.190271	0.849097	0.937676
Uchl3	2271.18	-0.220572	0.104146	-2.11789	0.0341841	0.188702
Akap5	194.629	0.269672	0.2783	0.975799	0.329164	0.600654
Fbxl5	3771.73	0.0163363	0.100642	0.162324	0.871051	0.946458
E330021D16Rik	14.0268	0.0248352	0.284933	0.0887985	0.929242	0.971606
5730507C01Rik	30.0161	-0.00548304	0.270359	-0.0202028	0.983882	0.993244
Arhgap19	4635.93	-0.236501	0.136071	-1.73811	0.0821907	0.299024
Fignl1	4365.85	-0.217763	0.0997886	-2.18224	0.0290922	0.172466
1700013H16Rik	443.25	-0.279019	0.265224	-1.05287	0.2924	0.564312
Copz1	4001.11	-0.143522	0.125891	-1.14002	0.25428	0.527852
Shroom3	3484.53	0.303997	0.151909	2.0013	0.0453602	0.218473
A330040F15Rik	4.4397	0.152464	0.230712	0.700895	0.483368	NA
Scn8a	181.957	0.0590443	0.260958	0.226856	0.820536	0.923947
Tmod2	240.41	0.59563	0.260454	2.29177	0.0219188	0.148425
Gm10560	38.7066	0.480498	0.262784	1.83682	0.066236	0.269295
Ptpn5	2.3866	-0.0707198	0.19771	-0.336564	0.736446	NA
Tdh	13318	-0.622864	0.230603	-2.70156	0.00690148	0.0790332
LOC105245869	8.90955	-0.0754368	0.26965	-0.281752	0.778133	0.905061
Zfp142	1158.8	-0.138182	0.136785	-1.01029	0.312356	0.586092
Pdcd10	1649.26	-0.191437	0.204025	-0.938513	0.347981	0.618306
Speer4b	9.81952	0.253838	0.259751	1.02122	0.307151	0.580126
Wnt9b	335.167	0.314559	0.233047	1.41526	0.156993	0.413624
Acot12	3.68804	-0.19874	0.241492	-0.85713	0.391373	NA
Hmces	3537.96	-0.294828	0.256705	-1.14853	0.25075	0.524555
Pmpcb	2714.19	-0.161139	0.177444	-0.90802	0.363868	0.63264
Micu2	1778.63	-0.144189	0.159242	-0.905343	0.365283	0.633815
Rhox2f	1.35642	-0.360982	0.198831	-1.9064	0.0565981	NA
1700010I14Rik	21.5332	0.013488	0.285011	0.0465678	0.962858	0.985086
Cys1	0.838042	0.199937	0.154188	1.31139	0.189726	NA
Surf4	7011.39	0.277552	0.103182	2.68993	0.00714678	0.0807373
Card10	1842.37	0.390508	0.284166	1.37731	0.168415	0.428848
1700034H15Rik	55.954	-0.663812	0.262646	-2.51811	0.0117987	0.10641
Papolb	36.8818	-0.392226	0.255505	-1.53425	0.124969	0.369013
Atf6b	1903.34	-0.0963622	0.188838	-0.51022	0.609898	0.810073
Mia	50.8951	-0.0757047	0.282551	-0.265534	0.790598	0.91043
Dennd6a	2658.14	-0.0297769	0.119865	-0.248423	0.803808	0.916137
Wdsub1	725.511	-0.0865822	0.127226	-0.680596	0.496127	0.737085
Ephb3	2986.47	-0.435009	0.192834	-2.25572	0.0240884	0.156105
Gpat4	2866.54	0.248095	0.176506	1.40547	0.159882	0.416968
Mir425	17.1229	0.0107654	0.277566	0.0387466	0.969092	0.987521
Otop1	19.8644	-0.219266	0.274869	-0.807768	0.419224	0.680307
H4c6	10.354	-0.0658947	0.281215	-0.229173	0.818735	0.92339
Fam160b2	1109.1	0.156172	0.177025	0.882391	0.377565	0.644748
Trim43a	10.7937	-0.364579	0.283728	-1.29873	0.194035	0.460891
Ogg1	687.897	-0.167361	0.220715	-0.757919	0.4485	0.702136
Gtpbp3	1592.26	-0.208042	0.171067	-1.21596	0.224	0.496121
Car13	585.792	0.0824041	0.235883	0.349591	0.726646	0.876857
Rpl32l	11.4421	-0.227588	0.284828	-0.793239	0.427638	0.686256
Hoxa11os	8.80985	0.219661	0.178014	1.35637	0.174982	0.437389
Mir26b	3.30334	0.172104	0.250403	0.670803	0.502346	NA
Ntf5	114.063	0.438737	0.219352	1.99877	0.0456337	0.219395
Fastkd5	628.584	-0.188323	0.175712	-1.07207	0.283686	0.556986
Slc7a9	160.698	-1.1947	0.280992	-4.27654	1.89818e-05	0.00240442
Ucn	1.62421	-0.00577654	0.120479	-0.047462	0.962145	NA
Sez6	94.8831	-0.485958	0.277002	-1.76448	0.0776513	0.290797
Tns2	627.602	0.158175	0.279865	0.565585	0.571676	0.787653
Zfp180	1139.77	-0.0326516	0.0991288	-0.329385	0.741865	0.884943
Catspere1	2.67386	0.0409319	0.237414	0.171011	0.864215	NA
Catspere2	3.15008	0.1492	0.238177	0.635973	0.524794	NA
Gnpnat1	2651.61	-0.461841	0.168692	-2.73782	0.00618487	0.0741957
Tlr2	194.322	-0.116933	0.220769	-0.530516	0.595755	0.800961
Tekt2	35.3373	0.0219946	0.229238	0.095948	0.923562	0.96929
Mpdu1	2378.71	-0.124349	0.186681	-0.666028	0.505393	0.743608
Spry4	964.739	-0.300345	0.275211	-1.09132	0.275133	0.547524
Spry2	1948.15	0.213484	0.264248	0.807783	0.419216	0.680307
Sgcg	3.59188	0.347357	0.241002	1.49211	0.135671	NA
Sgcb	168.94	0.476573	0.269736	1.77009	0.0767116	0.289858
Scn11a	4.20735	0.350067	0.246029	1.48558	0.13739	NA
Rnasel	46.7462	0.12637	0.28506	0.445772	0.655762	0.836218
Grk1	1.95353	0.11082	0.1991	0.574399	0.565698	NA
Ube3b	3698.09	0.0135739	0.11371	0.119377	0.904977	0.962273
Elp1	5052.41	-0.024879	0.124266	-0.200204	0.841321	0.932643
Txnl4a	7137.96	-0.0644937	0.173182	-0.372389	0.709603	0.866256
Gm4598	6.05829	-0.0496595	0.277869	-0.180136	0.857046	0.939741
Gm14164	14.0459	-0.710683	0.281762	-2.52095	0.011704	0.106026
Rpf1	2476.15	-0.25659	0.194663	-1.31797	0.187513	0.453165
Enoph1	2465.05	0.00396427	0.127959	0.0309795	0.975286	0.989689
Acox1	1195.65	0.100699	0.178002	0.565778	0.571545	0.787622
Ano5	25.3163	0.0349979	0.284941	0.124494	0.900924	0.960329
Ano10	388.225	0.616117	0.28504	2.17915	0.0293203	0.17287
Add2	30.2795	0.871582	0.283887	3.12507	0.00177764	0.0372738
Rchy1	1090.34	-0.174846	0.144339	-1.2112	0.22582	0.498323
C8g	113.248	0.39305	0.16712	2.35114	0.018716	0.135412
Skil	7102.28	-0.173344	0.164095	-1.05634	0.290814	0.562956
Ndufa11	2741.31	-0.269068	0.181426	-1.48293	0.138093	0.389382
Polr3gl	419.231	-0.544214	0.126653	-4.29678	1.73301e-05	0.0023111
Fam120b	767.594	-0.0953287	0.229831	-0.414571	0.678456	0.8488
Ppp2r2b	43.6758	-0.505539	0.285012	-1.75956	0.0784824	0.292628
Nr2f1	28.5198	0.574012	0.253041	2.4035	0.0162388	0.12578
Gjb4	62.8357	-0.455962	0.274555	-1.66611	0.0956911	0.322717
G0s2	20.6957	0.442771	0.284497	1.54256	0.122938	0.366005
Epgn	1.18815	0.108612	0.189275	0.571918	0.567378	NA
Nolc1	9145.7	-0.291003	0.130319	-2.23303	0.0255472	0.161174
Pla2g4b	7.76896	0.432286	0.269961	1.67873	0.0932039	0.31862
Nphp4	427.731	-1.05918	0.222466	-4.76114	1.92502e-06	0.000559597
Cep295	2782.17	-0.186181	0.190939	-0.97519	0.329466	0.600654
Slc11a2	1711.78	-0.342176	0.122045	-2.80374	0.00505139	0.0659964
Zdhhc19	1.82269	-0.20066	0.208164	-1.03603	0.300187	NA
Islr	5.84556	0.432796	0.228594	2.10529	0.0352662	0.191878
Tnfrsf21	1042.62	0.126099	0.133357	0.945683	0.34431	0.615364
Bcl2l11	2317.75	0.463393	0.197347	2.34851	0.0188489	0.135789
Ccnl2	4850.74	0.0759969	0.137997	0.550694	0.581843	0.793303
Gdf7	1.58655	-0.0935995	0.217675	-0.433415	0.664714	NA
Gdf6	102.341	0.260885	0.256489	1.03416	0.301062	0.573275
Tprkb	1396.85	0.12289	0.107777	1.14026	0.254179	0.527805
Mdfi	918.144	0.660856	0.283468	2.34425	0.0190654	0.136423
Hnrnpm	17160.9	-0.0200989	0.161647	-0.124337	0.901049	0.960336
Lrtm2	99.7748	0.0942383	0.285032	0.332528	0.739491	0.883341
Apln	71.7733	0.0579545	0.284043	0.202734	0.839343	0.93198
Fbxl12	1152.6	-0.302039	0.226177	-1.33496	0.181889	0.445829
Kdm2b	3292.05	0.109086	0.147224	0.741001	0.458693	0.70919
Tac1	1.93854	0.261526	0.173715	1.62038	0.105151	NA
Uqcrq	2364.75	-0.200696	0.187208	-1.07194	0.283748	0.556986
Cox16	275.128	-0.0365722	0.164622	-0.222038	0.824285	0.92562
Pex6	2527.24	0.0138943	0.229042	0.0606525	0.951636	0.980486
Egr2	11.0483	0.02272	0.266498	0.0829692	0.933876	0.973276
Inpp5f	1623.25	-0.120032	0.106905	-1.12285	0.261503	0.534946
Dnajc1	671.74	0.231595	0.153553	1.5079	0.131581	0.37829
Dnajb11	2480.73	0.0334312	0.103841	0.321934	0.747503	0.887858
Lin9	896.551	-0.0462532	0.132082	-0.350128	0.726242	0.876845
9130008F23Rik	21.1405	0.311871	0.284575	1.11423	0.265181	0.538171
Trmt10a	1282.53	-0.306871	0.215942	-1.4208	0.155375	0.410898
Adora2b	22.5737	0.315799	0.269059	1.16951	0.242199	0.515443
D1Ertd622e	322.36	0.232493	0.169679	1.37073	0.17046	0.431653
Gm5643	17.0129	-0.0725726	0.272108	-0.266455	0.789889	0.910214
Arrb2	2249.78	-0.482502	0.189136	-2.55087	0.0107453	0.101405
Ppp1ccb	112.337	-0.507597	0.212738	-2.38624	0.0170216	0.128218
Wdr63	4.32299	-0.539372	0.275762	-1.95659	0.0503962	NA
Psmg3	653.518	-0.0655647	0.135849	-0.482544	0.629419	0.821082
Sstr3	4.11915	0.0502045	0.214309	0.247961	0.804164	NA
Atp6ap1	2727.68	-0.332966	0.190041	-1.75189	0.0797928	0.294797
Tmem209	3176.41	0.109506	0.109939	0.996069	0.319217	0.591657
H1f6	1.21236	-0.0776356	0.157514	-0.446996	0.654878	NA
U2af1	6581.44	-0.114592	0.205271	-0.55828	0.576654	0.790552
Zup1	524.161	0.147667	0.142562	1.03611	0.300149	0.572279
Mir7660	1.85266	0.0525345	0.162949	0.347948	0.727879	NA
Itgb3bp	368.534	0.109642	0.14698	0.746115	0.455598	0.707192
Wdr95	27.6411	-0.405289	0.259516	-1.56099	0.118525	0.359135
Mir7669	3.44864	-0.0535318	0.238926	-0.239004	0.811102	NA
Mir7673	7.25081	-0.162963	0.283818	-0.584563	0.558842	0.778892
Rusc2	1605.35	-0.0118428	0.262153	-0.04519	0.963956	0.985631
Acvr1	603.683	-0.131081	0.129436	-1.01257	0.311267	0.584914
Rap1gds1	2295.28	-0.291631	0.224434	-1.29923	0.193866	0.460789
Grp	1.75859	-0.100429	0.19458	-0.496505	0.619538	NA
Amph	352.774	0.090915	0.14467	0.628692	0.52955	0.759251
Lgr4	3987.99	-0.123927	0.195655	-0.633348	0.526506	0.757758
Pou6f2	1.36347	0.0155343	0.195503	0.0816146	0.934953	NA
Ralgps1	1138.14	-0.440639	0.192508	-2.28946	0.0220527	0.148961
Ap2a2	7083.24	-0.0110159	0.079388	-0.138758	0.889641	0.955436
Ikbkb	1127.25	0.125676	0.109414	1.14866	0.250696	0.524555
2010300C02Rik	102.917	-0.701042	0.266691	-2.62286	0.00871958	0.0906425
Mypn	112.577	-0.0143439	0.285056	-0.0505819	0.959659	0.983188
BC030500	1.3751	-0.122973	0.160767	-0.905921	0.364978	NA
Zfp952	391.613	-0.0601485	0.166623	-0.361172	0.717971	0.872499
Pgap3	312.444	0.359516	0.163763	2.19435	0.0282101	0.169771
Gsr	5913.92	-0.651106	0.185494	-3.51018	0.000447807	0.0157448
AW549542	46.5104	0.323114	0.285062	1.14447	0.252428	0.526291
Tns3	5910.73	0.0683396	0.200306	0.341193	0.732958	0.879863
Oga	9750.84	-0.331798	0.133662	-2.48237	0.0130512	0.112505
Thbs4	3.9302	-0.0302428	0.222135	-0.12991	0.896638	NA
Gng11	20.6546	0.33433	0.231512	1.49312	0.135406	0.385094
Krtcap2	1939.28	-0.0952704	0.112965	-0.843337	0.39904	0.664074
Ube2f	1235	0.0438682	0.170808	0.256775	0.797352	0.91328
Acbd7	36.4836	0.0524226	0.280328	0.18909	0.850022	0.938264
Klhl7	1306.75	0.41678	0.206336	2.02042	0.0433398	0.213894
Trappc6b	1598.68	-0.267824	0.121725	-2.20006	0.0278024	0.168502
Tmem210	0.707645	-0.0230195	0.169308	-0.124038	0.901285	NA
Gsto2	63.3793	-0.638948	0.280527	-2.30735	0.0210351	0.144791
Ttyh3	2066.46	0.513188	0.182976	2.80478	0.00503508	0.0658891
Pole4	2432.18	0.0925579	0.156915	0.589897	0.55526	0.776633
Dll1	89.4482	-0.898833	0.285058	-3.17552	0.00149569	0.0335111
Mpp3	46.4188	0.543585	0.284894	1.93682	0.0527678	0.237966
Usp28	9582.88	-0.33555	0.209492	-1.60182	0.109195	0.345229
Caly	19.7715	-0.121577	0.284534	-0.419819	0.674618	0.847571
Gns	2601.43	0.246044	0.161206	1.52632	0.126931	0.371333
Chmp4b	6016.95	0.0926632	0.0994427	0.931827	0.351426	0.622363
Flii	4126.69	-0.0687469	0.086791	-0.792098	0.428304	0.686729
Gjc2	2.13088	0.170414	0.241618	0.696562	0.486077	NA
Mrps2	2904.85	-0.164094	0.110683	-1.48252	0.138202	0.389382
Mir8105	0.898679	0.0969997	0.158632	0.651743	0.514567	NA
Ankrd39	345.647	-0.0351928	0.135711	-0.25925	0.795442	0.912749
Oas1g	97.9769	-0.0191159	0.184537	-0.103738	0.917377	0.966748
Pgrmc2	3389.02	0.0218941	0.183053	0.119597	0.904802	0.962273
Mir1929	2.17614	-0.0992527	0.215928	-0.474929	0.634837	NA
Ehmt1	4003.05	0.266239	0.148705	1.79046	0.0733803	0.283972
AB124611	7.31237	-0.197497	0.285009	-0.692635	0.488538	0.731303
Rp1	0.557271	0.0410073	0.110759	0.297475	0.766104	NA
Sarm1	56.957	0.664126	0.279175	2.40147	0.0163294	0.126044
Cntn5	0.720776	-0.0668518	0.121715	-0.509341	0.610513	NA
Ssx2ip	2022.54	-0.323957	0.186869	-1.73337	0.0830299	0.300853
Zfp428	2022.36	-0.28132	0.279125	-1.00814	0.313387	0.586874
Ptprcap	34.1336	-0.301607	0.27447	-1.09015	0.275645	0.547891
Atp5md	2408.03	0.0356833	0.1945	0.183485	0.854417	0.939357
Smad3	2745.26	0.363508	0.24261	1.49866	0.133963	0.382794
Akr1c12	3.85552	0.191658	0.234074	0.805532	0.420513	NA
Cabp1	226.174	0.658602	0.264484	2.48809	0.0128431	0.111944
Astn2	14.7499	0.40624	0.284394	1.43303	0.151848	0.407037
Bccip	3670.66	-0.166073	0.129239	-1.28498	0.198801	0.467591
Prss32	3.63525	-0.395056	0.214451	-1.97417	0.0483625	NA
Cd93	18.9996	0.132812	0.192311	0.699525	0.484224	0.727417
Muc13	9.08592	0.650879	0.264671	2.48892	0.0128134	0.111844
Rnf14	3121.93	-0.277821	0.102558	-2.70882	0.00675228	0.0781239
Nhlrc2	1627.01	-0.256905	0.169306	-1.51764	0.129105	0.374877
Stxbp6	234.083	0.506625	0.281251	1.82603	0.0678461	0.272302
Dctd	2488.71	-0.451992	0.165555	-2.73014	0.00633069	0.0750771
Arsg	150.243	0.0684274	0.228115	0.299932	0.764229	0.897859
Cdkn2a	420.498	0.355393	0.239493	1.48372	0.137882	0.389039
Strbp	4652.74	-0.157469	0.110788	-1.42135	0.155216	0.410898
Fez1	43.5181	0.68583	0.280567	2.44541	0.0144687	0.117415
Helz2	568.534	0.226884	0.205698	1.10309	0.269987	0.543547
Lgals8	669.973	-0.38373	0.227249	-1.68778	0.0914544	0.316232
Ocm	0.997176	-0.135099	0.147239	-0.900468	0.367871	NA
Iqsec1	2513.52	0.217263	0.25445	0.854051	0.393077	0.659204
Gm6712	263.293	-0.131876	0.182056	-0.724868	0.468533	0.715801
Katnal1	583.243	0.235788	0.139789	1.68684	0.0916335	0.316255
Kri1	1606.42	-0.156272	0.119032	-1.31285	0.189235	0.455906
Tgfa	846.407	-0.935286	0.237898	-3.93264	8.40191e-05	0.00582313
Rhou	3775.71	0.392286	0.278443	1.41044	0.15841	0.414859
Nlrp4a	116.863	0.304616	0.226768	1.34702	0.177975	0.441147
Lilra5	3.07433	0.16605	0.249011	0.674869	0.499759	NA
Tmem190	3.90016	0.255948	0.199224	1.34155	0.179743	NA
Mccc2	860.446	0.0790782	0.187022	0.422685	0.672525	0.84652
Ccdc150	58.0693	-0.620759	0.282629	-2.19147	0.0284175	0.17039
Cnot11	3265	-0.288043	0.159908	-1.80121	0.0716699	0.280527
Fundc1	871.815	0.239787	0.123317	1.94446	0.0518406	0.235637
Mri1	1021.54	0.0218311	0.165239	0.132096	0.894908	0.957868
Mrrf	772.399	-0.294088	0.177878	-1.65284	0.0983633	0.327723
Emilin1	654.16	0.510588	0.282812	1.81073	0.070183	0.277443
Zfp64	3299.68	-0.453845	0.215263	-2.10818	0.0350156	0.191271
Gm16833	1.75287	-0.130356	0.188995	-0.678507	0.49745	NA
Kirrel	5893.34	0.0897771	0.203189	0.441866	0.658586	0.837947
Eml2	3253.38	-0.0825261	0.174818	-0.472046	0.636894	0.825456
Ndufa7	5197.12	-0.173409	0.130282	-1.33102	0.183183	0.447416
Ndufs6	2875.69	-0.0916441	0.13445	-0.681629	0.495474	0.736688
Mapk14	5240.57	-0.160518	0.118931	-1.34963	0.177133	0.439968
Zfp551	123.51	-0.0796408	0.157034	-0.507353	0.611907	0.811572
Tmem253	88.6549	-0.0107687	0.228866	-0.0471679	0.962379	0.984947
Trim39	846.113	0.0345847	0.119046	0.290524	0.771415	0.901922
Epp13	845.538	-0.616914	0.242845	-2.54065	0.0110647	0.103164
C1qtnf6	241.957	-0.145622	0.27984	-0.520821	0.602491	0.804698
Asb13	465.768	0.678927	0.257865	2.63629	0.00838173	0.0885439
Dpf3	174.173	0.0366133	0.283812	0.129271	0.897143	0.959217
Ttc28	2388.05	-0.580953	0.28053	-2.07605	0.0378894	0.199682
Mir335	2.1756	-0.00176238	0.169407	-0.0106237	0.991524	NA
Mir382	6.74184	-0.165632	0.232982	-0.730697	0.464964	0.712783
Tnk2os	25.3461	-0.0882834	0.276947	-0.322171	0.747323	0.887858
4931406H21Rik	6.8503	0.323394	0.280495	1.16782	0.242881	0.515994
Gm10046	15.8904	0.465077	0.277199	1.69129	0.0907811	0.315707
Rpl30	114.917	0.0246961	0.207432	0.118818	0.905419	0.962273
Cyfip2	1367.33	0.367522	0.271177	1.35648	0.174948	0.437389
Ccdc124	2018.47	-0.0766522	0.187111	-0.409596	0.682102	0.850877
Nap1l5	12.9125	0.470978	0.284654	1.66155	0.0966022	0.324245
Nudt11	452.015	0.509205	0.223715	2.27682	0.022797	0.151289
Nkain4	164.975	0.118542	0.24865	0.476389	0.633797	0.823957
Nectin1	720.339	0.340309	0.282792	1.20574	0.227919	0.500986
Shank3	274.956	0.377274	0.267772	1.41099	0.158247	0.414758
Crocc2	30.3436	0.54651	0.285014	1.95837	0.0501863	0.231374
Rhox4d	8.4016	-0.256533	0.224794	-1.22268	0.221449	0.493831
Rhox4c	5.43656	-0.458874	0.261199	-1.78064	0.0749713	0.286828
Zfp109	204.687	-0.105268	0.189617	-0.555736	0.578392	0.791363
Krt1	1.48116	0.148225	0.177685	0.8881	0.374487	NA
Lmo2	159.502	0.252501	0.177018	1.75413	0.0794081	0.293945
Rps2	86757.4	-0.00392319	0.165106	-0.0237616	0.981043	0.992216
Mtrf1	378.172	-0.275419	0.210104	-1.30989	0.190234	0.456691
Prkag2	561.224	-0.290232	0.212176	-1.3671	0.171594	0.433015
Zfp131	1489.11	-0.204446	0.192667	-1.06093	0.288721	0.561246
Ap2a1	6816.96	-0.204431	0.102409	-1.9962	0.0459117	0.220093
Unc5c	711.372	1.22308	0.285069	4.42967	9.43766e-06	0.00153636
Ptgr2	1101.27	-0.259991	0.180623	-1.43903	0.150143	0.404103
Pgap2	1340.5	-0.101228	0.183824	-0.550559	0.581936	0.793303
Mir3569	1.45405	0.0144767	0.158252	0.0991432	0.921025	NA
Zfp982	1317.5	0.0735441	0.242948	0.302825	0.762023	0.896767
Shld3	104.54	-0.00370895	0.220304	-0.0168677	0.986542	0.99443
Pea15a	1703.17	0.531556	0.285026	1.87516	0.0607709	0.256825
1700017B05Rik	3996.03	0.0400631	0.140246	0.285651	0.775145	0.904168
Slc34a3	30.7588	-0.146172	0.27717	-0.530964	0.595444	0.800961
Gm20554	12.0716	0.122846	0.259709	0.482317	0.629581	0.821082
4831440E17Rik	43.0619	-0.463372	0.280069	-1.6501	0.0989224	0.328927
9930014A18Rik	52.3195	0.133724	0.284171	0.467173	0.640376	0.826634
Notch2	2843.31	0.21765	0.184895	1.17726	0.239092	0.512572
Chtf8	6312.61	-0.294129	0.173098	-1.69918	0.0892849	0.313258
Gnptab	1138.86	0.0946488	0.115342	0.820681	0.411828	0.674246
D17H6S56E-5	1038.39	0.15897	0.169268	0.938979	0.347742	0.618291
Sphk2	1435.16	-0.0712601	0.26438	-0.269439	0.787592	0.908987
Ccp110	2329.26	-0.171996	0.120834	-1.42344	0.154607	0.41032
Fbxl3	2534.38	0.113455	0.169793	0.66821	0.504	0.742768
Nkapd1	1871.79	-0.213501	0.115523	-1.84811	0.0645868	0.265077
Fxn	357.752	0.209696	0.133945	1.56504	0.117574	0.357915
Frat1	102.249	0.131622	0.243602	0.53889	0.589963	0.797608
Nup210	5012.65	-0.471266	0.179034	-2.63236	0.00847948	0.0889416
1700028P14Rik	1.58095	0.302425	0.19473	1.72562	0.0844163	NA
Dusp19	294.776	-0.0743327	0.141794	-0.524346	0.600038	0.803489
Rab22a	1150.41	-0.0515009	0.134195	-0.383726	0.701181	0.861505
Cwc25	1311.46	-0.187338	0.148252	-1.26344	0.206431	0.476602
Pisd	2340.8	-0.267176	0.132682	-2.01371	0.0440399	0.215617
Itga2b	87.6939	0.754515	0.248481	3.04167	0.0023527	0.0428516
Muc6	9.42854	-0.224045	0.283933	-0.790256	0.429378	0.687695
Apoc4	1.40173	0.0776841	0.166687	0.436122	0.662748	NA
Ap1m1	2297.97	-0.371985	0.2205	-1.6868	0.0916417	0.316255
Mir7045	3.13443	0.156267	0.251014	0.628494	0.529681	NA
Chrm4	55.0478	0.643235	0.262029	2.43986	0.0146928	0.118207
Chrm1	4.0979	0.058702	0.195564	0.315209	0.752603	NA
Vrtn	460.05	-0.613804	0.282471	-2.18168	0.0291334	0.172504
Nat2	143.805	0.0684093	0.177733	0.384907	0.700306	0.860789
Flna	20396.8	0.456669	0.250107	1.82642	0.0677874	0.272136
Exo5	612.6	0.303753	0.13968	2.17502	0.0296284	0.173497
Mrpl37	2089.48	-0.0888728	0.176095	-0.50462	0.613826	0.813015
Hdhd2	1021.94	-0.139883	0.158436	-0.88273	0.377382	0.644714
Ttc39b	2818.69	-0.228745	0.161976	-1.41228	0.157867	0.414758
Polr2f	2855.04	-0.145615	0.258101	-0.564094	0.57269	0.788584
Nlrp4c	169.162	-1.61247	0.220392	-7.29119	3.07218e-13	1.66707e-09
Pcsk5	62.2251	0.861318	0.284035	3.06397	0.0021842	0.0416088
Atp6v1h	2563.62	-0.205221	0.17234	-1.19065	0.233791	0.507163
Selenos	1281.69	-0.28187	0.172597	-1.63277	0.102518	0.334379
Fbxl8	40.6024	0.717192	0.268985	2.6561	0.00790493	0.0856021
Lsm4	4728.31	-0.246072	0.244266	-1.00735	0.313764	0.587168
Dkk3	533.709	0.894704	0.284742	3.18341	0.00145549	0.033046
Arid2	6495.63	-0.400922	0.164239	-2.44118	0.0146394	0.118071
Adam22	485.835	0.492066	0.251581	1.95776	0.050258	0.231508
Eya3	3207.57	-0.118536	0.115352	-1.02759	0.304143	0.576502
Ly6g6d	32.7742	-0.0999634	0.241632	-0.41489	0.678223	0.848573
Tysnd1	1044.08	0.182887	0.222116	0.823097	0.410453	0.673116
H2-D1	339.029	0.41063	0.272245	1.50725	0.131746	0.378453
H2-Aa	13.4493	-0.488747	0.285069	-1.69132	0.0907759	0.315707
Itgb7	338.125	-0.58651	0.245972	-2.38141	0.0172464	0.128648
Map3k6	134.286	-0.3144	0.228948	-1.37463	0.169247	0.430091
Anxa8	77.3419	0.224791	0.282893	0.798991	0.424296	0.684442
Msl2	2902.9	-0.0563149	0.118352	-0.475831	0.634195	0.824276
Otof	13.3181	-0.942376	0.282124	-3.37956	0.000726031	0.0217819
5830428M24Rik	1.54382	-0.0437352	0.123199	-0.353236	0.723911	NA
4931428F04Rik	304.657	-0.375978	0.226659	-1.65696	0.0975275	0.326203
9330159M07Rik	56.0737	-0.0247025	0.276387	-0.0901429	0.928174	0.971297
4933407K13Rik	114.55	-0.145756	0.212016	-0.687147	0.49199	0.734444
2610528A11Rik	45.1632	0.0765405	0.108111	0.856293	0.391836	0.657894
Cep41	548.394	-0.279359	0.194475	-1.436	0.151002	0.40537
Tmem52	14.9315	-0.374838	0.276785	-1.36215	0.173152	0.434885
Septin8	3649.74	-0.0536763	0.27963	-0.191988	0.847752	0.936654
Camk2g	1525.08	0.319031	0.184682	1.72773	0.084037	0.302932
Gpc6	350.669	0.71322	0.27971	2.56102	0.0104365	0.100215
Tmem238	180.81	0.239467	0.284019	0.841273	0.400195	0.665129
Tnfrsf26	1.74585	-0.0906608	0.205078	-0.432225	0.665578	NA
Rnf215	467.841	0.3132	0.17914	1.7483	0.0804114	0.295872
Ndufa12	1918.54	-0.16766	0.138019	-1.21475	0.22446	0.496599
Mrps15	1630.82	-0.0462257	0.108503	-0.426018	0.670095	0.845342
Isca2	664.745	0.112925	0.114068	0.98992	0.322213	0.594544
Ccdc182	1.71628	0.0437243	0.188526	0.21883	0.826782	NA
Exosc3	1864.04	-0.22627	0.246846	-0.91647	0.35942	0.629343
Mcm4	9794.93	-0.268787	0.0997195	-2.69545	0.00702931	0.0799574
Ino80dos	68.5244	-0.0207764	0.231381	-0.0899666	0.928314	0.971334
Prss33	14.2399	0.290285	0.282745	1.04048	0.298118	0.570411
1600014C10Rik	383.945	0.393001	0.190972	2.05776	0.0396134	0.204136
Parp9	807.673	-0.576406	0.275068	-2.09804	0.035902	0.193894
Tmem79	323.057	0.810716	0.254199	3.19148	0.00141546	0.0324538
Angptl3	1.46537	0.0380433	0.178205	0.2259	0.821279	NA
Rpl10a	30324.8	-0.104185	0.170017	-0.612797	0.54001	0.766754
Ryr2	359.049	0.0759286	0.275608	0.275911	0.782617	0.906583
Adarb1	443.682	-0.040738	0.17773	-0.22933	0.818612	0.92339
Scrt1	1.7562	0.0509571	0.16917	0.31899	0.749734	NA
Gtf3c5	1748.9	-0.163659	0.173289	-0.944261	0.345037	0.615815
Rabgap1	2472.89	0.0415765	0.10325	0.402693	0.687174	0.853411
Zbtb25	468.405	-0.590796	0.260467	-2.2676	0.0233538	0.153359
Ccdc43	3736.88	0.0925182	0.184842	0.500563	0.616679	0.814377
Zfp148	2139.56	0.135497	0.16066	0.843466	0.398968	0.664074
Ctnnal1	1878.63	0.505613	0.171397	2.95025	0.00317516	0.0504278
Nsun6	655.659	-0.154566	0.149039	-1.0373	0.299598	0.571832
Tasor	4458.32	0.0103205	0.195722	0.0527347	0.957943	0.982649
Pomgnt1	2306.6	0.0395843	0.099011	0.399781	0.689318	0.854899
Caskin1	250.327	0.0991626	0.274437	0.36116	0.71798	0.872499
Ddx19b	3374.15	-0.121341	0.176476	-0.687629	0.491686	0.734057
9430069I07Rik	6.91006	0.131641	0.283588	0.467265	0.64031	0.826614
4933402D24Rik	5.26589	0.0800001	0.255337	0.330179	0.741264	0.884745
Rn45s	134158	-0.139345	0.273224	-0.510828	0.609472	0.809859
Bco1	5.43692	-0.367511	0.253984	-1.40532	0.159926	0.417017
Cebpa	144.71	0.18344	0.278899	0.657952	0.510569	0.746822
Bhlhb9	1341.55	0.033683	0.142156	0.236966	0.812683	0.920581
Eml1	443.298	0.484418	0.284915	1.70882	0.0874836	0.310532
1700008O03Rik	206.243	0.177919	0.180117	0.987288	0.323501	0.595598
Pfdn5	2579.35	-0.202833	0.127987	-1.58482	0.113007	0.352015
1700028E10Rik	15.0304	-0.416152	0.282442	-1.45544	0.145547	0.398845
1700105P06Rik	1.1679	-0.0823761	0.144528	-0.520924	0.60242	NA
Aatk	159.658	-1.19217	0.247731	-4.80314	1.56195e-06	0.000498568
Aga	592.785	-0.30828	0.171413	-1.79811	0.0721594	0.281294
Mbnl1	199.018	0.469928	0.211324	2.22244	0.0262534	0.163496
Mapre1	7741.16	0.11235	0.149602	0.751009	0.452647	0.705381
Asph	3590.45	-0.306529	0.134396	-2.28067	0.0225677	0.150398
Snai3	107.079	-0.691523	0.25537	-2.70946	0.00673929	0.0780846
Ubn1	2378.24	-0.0278479	0.116932	-0.238143	0.81177	0.920059
Grap	14.8763	0.315422	0.274941	1.12444	0.260825	0.534503
Lrba	1933.47	-0.297873	0.146785	-2.02919	0.042439	0.211403
Ntm	8.75555	0.2437	0.227771	1.06545	0.286674	0.559347
Spry3	7.57371	0.897435	0.282477	3.17676	0.00148928	0.0335111
Slc13a2os	0.554065	-0.010552	0.0915762	-0.166557	0.867718	NA
Sppl2a	1449	-0.0249255	0.145357	-0.171486	0.863842	0.943429
Ak9	15.365	-0.0304409	0.282273	-0.108295	0.913761	0.965764
Spata1	95.9238	-0.370838	0.267487	-1.38189	0.167007	0.426397
Pbk	3024.05	-0.373871	0.164898	-2.26717	0.0233798	0.153468
Ppp1r7	2219.33	0.12962	0.117324	1.10484	0.26923	0.542693
Ttc23	948.568	-0.308784	0.151606	-2.0365	0.0416999	0.20984
Tcim	270.065	0.731647	0.246903	2.96618	0.00301519	0.0488239
B4galt2	751.082	0.0339095	0.171117	0.198103	0.842965	0.933263
Casp14	2.34685	0.206249	0.248562	0.83174	0.405556	NA
Comp	23.9994	0.0997588	0.284565	0.346369	0.729065	0.878098
Hmg20b	1989	0.151651	0.13702	1.10671	0.268419	0.541921
Gpatch8	3242.46	-0.150531	0.182391	-0.825385	0.409153	0.672109
Drap1	4713.44	-0.0499933	0.240461	-0.207886	0.835318	0.930106
Sugp1	2053.33	-0.0866677	0.13762	-0.629705	0.528887	0.759251
Erc2	250.843	-0.198734	0.194825	-1.02096	0.307276	0.580189
Tent2	2329.38	-0.0795583	0.153597	-0.51802	0.604444	0.806056
Prr3	852.181	-0.0570467	0.155079	-0.367787	0.713032	0.868756
Rhno1	1542.15	0.0349515	0.124775	0.280091	0.779408	0.905572
Ppil6	32.8639	0.337306	0.277797	1.22292	0.22136	0.493831
Zc3hav1	6185.41	-0.335374	0.118605	-2.8277	0.00468831	0.0634213
Ppp1r21	1036.6	0.336231	0.136377	2.46563	0.0136773	0.114332
Ppef1	2.64237	-0.326052	0.222446	-1.52128	0.128189	NA
Stambpl1	111.945	0.0736497	0.167338	0.44015	0.659828	0.838617
Tcl1b4	2.33033	0.108076	0.196868	0.566148	0.571293	NA
Rab3a	165.735	-0.0836074	0.182058	-0.459164	0.646116	0.829898
Rab24	2351.13	-0.0845667	0.247982	-0.340954	0.733138	0.879985
Hsd17b4	3973.65	-0.0678179	0.127739	-0.530891	0.595494	0.800961
Cd79b	38.442	0.128842	0.254165	0.506398	0.612577	0.812196
Dazl	2070.9	-0.474741	0.242923	-1.95486	0.0505991	0.232225
Slc6a3	1.17803	0.169634	0.176762	0.998314	0.318127	NA
Nacc2	1224.77	-0.783598	0.204871	-3.82401	0.0001313	0.00782942
Myo9a	1956.91	-0.0693313	0.177393	-0.390888	0.69588	0.85794
Fam83a	2.96997	-0.0759296	0.214021	-0.357754	0.720528	NA
Gemin4	2391.65	-0.159945	0.158396	-1.00974	0.312622	0.586378
Glb1	1473.8	0.114867	0.14878	0.772145	0.440028	0.69547
Mapk9	2211.42	-0.0761299	0.103021	-0.738988	0.459914	0.709777
Rps3a1	9895.44	-0.0403624	0.147191	-0.274214	0.78392	0.907577
Krt14	60.7772	0.93673	0.270737	3.80398	0.00014239	0.00824901
Zfp276	425.649	0.0433002	0.211827	0.204246	0.838161	0.931389
Mars1	7207.68	-0.34021	0.201283	-1.69016	0.0909968	0.31589
Chd4	28298.4	-0.0260324	0.140019	-0.185921	0.852507	0.938905
Stra6	17.7015	0.381892	0.28299	1.35156	0.176516	0.43947
Pcdh10	2.41584	0.409252	0.198728	2.30875	0.0209573	NA
Mad2l1	5020.63	-0.157217	0.155035	-1.01405	0.310561	0.583935
Olfm1	278.183	0.170315	0.232724	0.73087	0.464859	0.712783
Ttll10	31.2764	0.5776	0.268296	2.17062	0.0299602	0.17456
Snrpb2	2687.84	0.0867429	0.146812	0.59087	0.554607	0.776417
Ckb	12616.4	-0.512504	0.182158	-2.81359	0.00489913	0.0649496
Fabp7	24.9291	0.716022	0.281752	2.62519	0.00866017	0.09014
Kit	13521.6	-1.07458	0.27367	-3.9477	7.89052e-05	0.00564507
Asb2	6.29064	-0.401742	0.262059	-1.51706	0.12925	0.375056
Sorbs2	23.5449	0.795695	0.285045	2.8242	0.00473984	0.0638212
Parg	3009.72	-0.249489	0.125992	-1.98023	0.0476782	0.226266
2310001H17Rik	6.91017	-0.316524	0.28235	-1.10131	0.270763	0.544202
9330179D12Rik	1.60855	0.335306	0.206024	1.6509	0.0987592	NA
4732490B19Rik	0.603286	-0.105596	0.139838	-0.786511	0.431568	NA
Usp6nl	1769.21	-0.0462549	0.114003	-0.405746	0.684929	0.852183
Xlr5b	12.7431	-0.589557	0.251155	-2.65748	0.0078727	0.0855213
Gm20604	46.5735	-0.0891481	0.232078	-0.382169	0.702336	0.862131
Lratd2	595.413	-0.0861975	0.208627	-0.413117	0.679521	0.849324
5830416I19Rik	1.29138	-0.0522367	0.157456	-0.328182	0.742774	NA
Ces5a	7.9419	0.189735	0.277955	0.673003	0.500945	0.740546
Gcnt2	1928.67	-0.135187	0.205722	-0.657261	0.511013	0.747099
Bco2	16.7306	0.560304	0.283819	2.0057	0.0448886	0.217677
Xpnpep1	8398.64	0.197249	0.116573	1.69207	0.090633	0.315462
Csnk1g3	2115.86	0.114263	0.0990185	1.15399	0.248503	0.521984
Smco4	464.33	-0.154321	0.180789	-0.853212	0.393541	0.659576
Rp2	2083.37	-0.0597648	0.166644	-0.358683	0.719832	0.873706
Optc	2.94375	-0.172889	0.223991	-0.838679	0.40165	NA
D730003I15Rik	18.7765	-0.0784063	0.272168	-0.286494	0.7745	0.903897
Pkmyt1	1552.56	-0.260751	0.138255	-1.88581	0.0593207	0.253773
Boll	55.4188	-0.198588	0.284981	-0.694603	0.487304	0.730261
Anapc5	11966.9	-0.149446	0.132995	-1.12368	0.261148	0.534746
Loxl1	477.247	0.489239	0.284977	1.72746	0.0840849	0.303037
Dtd2	788.007	-0.0977087	0.214127	-0.456114	0.648308	0.831336
Spc24	3259.19	0.0132801	0.157869	0.084115	0.932965	0.972787
Fam72a	233.868	-0.0895522	0.224267	-0.398826	0.690021	0.855316
2700081O15Rik	1166.81	0.151203	0.180508	0.837502	0.402311	0.666858
Ston2	1590.97	-0.0592839	0.241139	-0.245923	0.805742	0.917096
Hps6	316.821	0.326736	0.157087	2.07945	0.0375762	0.198669
Bhlha9	1.58276	0.0445602	0.156874	0.267051	0.78943	NA
Wipi2	4357.05	-0.168387	0.0813166	-2.07073	0.0383838	0.201046
Mcf2	1228.38	0.359651	0.241013	1.49292	0.135458	0.385174
Kcnn4	77.6831	0.192166	0.272273	0.702998	0.482057	0.726375
Otulinl	12.4871	0.405233	0.283149	1.4389	0.15018	0.404103
Rnf130	543.167	0.403131	0.187884	2.14477	0.0319711	0.181818
Trp53bp1	4687.4	-0.287594	0.133632	-2.15218	0.0313834	0.180115
Spata5	2600.98	-0.590707	0.247179	-2.39029	0.0168351	0.127884
Nrgn	59.1926	0.576966	0.216768	2.66284	0.00774848	0.0849341
Sav1	1659.45	0.266812	0.103744	2.57172	0.0101193	0.098879
Wdr46	2612.97	-0.25605	0.182602	-1.40209	0.160888	0.418218
9330175E14Rik	0.339198	0.0105007	0.090151	0.16364	0.870014	NA
Abca2	1415.79	-0.203019	0.183518	-1.10644	0.268537	0.541921
Adssl1	535.306	0.264827	0.27178	0.975095	0.329513	0.600654
Adrb2	101.446	0.478925	0.218715	2.19186	0.0283897	0.17039
Adrb1	171.908	0.242384	0.277665	0.878417	0.379718	0.646759
Adra2c	35.414	0.872198	0.280142	3.24999	0.0011541	0.0284661
Lipc	9.90473	-0.509573	0.282358	-1.83899	0.0659162	0.268263
Ap1s1	2151.12	0.362121	0.174792	2.07155	0.0383074	0.200913
Ap1g2	879.531	0.128104	0.152947	0.837666	0.402219	0.666773
U2af2	11897.8	-0.0270272	0.0669287	-0.403821	0.686344	0.853222
Sult1a1	7.11299	-0.0758811	0.278246	-0.280319	0.779233	0.905499
Rrp36	1814.35	-0.0759442	0.144853	-0.524222	0.600124	0.803538
9530062K07Rik	17.5285	-0.241585	0.276082	-0.870499	0.384028	0.650461
Atg9a	757.578	0.0677445	0.135159	0.501134	0.616277	0.814293
Vars	15676.6	-0.363302	0.19116	-1.90051	0.0573664	0.250032
Il7	33.5367	-0.689303	0.280715	-2.48784	0.0128523	0.111944
Pgam2	126.637	0.687642	0.284582	2.43843	0.0147511	0.118327
Nop56	10619.1	-0.115652	0.14023	-0.824746	0.409516	0.672366
Tsga10	137.126	-0.386081	0.171945	-2.2444	0.0248069	0.158808
Gm41259	240.671	-0.45728	0.245795	-1.8641	0.0623076	0.260613
Rpap2	972.492	-0.215111	0.149272	-1.4408	0.14964	0.403459
Ptpdc1	297.059	0.283923	0.147424	1.92517	0.0542075	0.241378
Krt13	4.34565	0.298794	0.230285	1.35323	0.175983	NA
Proc	33.0308	-0.205409	0.274872	-0.742085	0.458036	0.708907
Tirap	467.123	0.525137	0.223896	2.34665	0.0189429	0.136135
Slc44a2	3227.59	0.419536	0.190428	2.20324	0.0275775	0.167638
Cad	18546.7	-0.258624	0.129795	-1.99255	0.0463102	0.221535
Id4	1019.94	-0.00846606	0.171971	-0.0492359	0.960731	0.983866
Hspa8	61745.6	-0.0268176	0.251809	-0.106501	0.915185	0.96625
Rflna	234.954	-0.314767	0.284939	-1.10377	0.269695	0.543227
Ift57	950.08	0.0164619	0.199965	0.0822982	0.93441	0.973446
Cpsf1	8258.34	-0.324355	0.092764	-3.49652	0.000471372	0.0160869
Loxl2	646.765	0.82508	0.284875	2.94735	0.00320507	0.0505591
Rbl2	214.331	0.189943	0.242053	0.786131	0.431791	0.689332
Impa1	2733.68	0.132658	0.12335	1.0755	0.282152	0.555332
Pdyn	42.6724	-0.539818	0.234356	-2.6488	0.00807776	0.0866828
Vbp1	5254.59	0.094824	0.138885	0.682778	0.494747	0.736331
Gsta4	6039.48	0.117662	0.186385	0.631294	0.527848	0.758553
Gsta3	155.568	0.450739	0.206996	2.17526	0.0296109	0.173497
Haspin	879.776	-0.135336	0.14317	-0.945278	0.344517	0.615377
Hoxa5	20.1022	0.416706	0.227778	1.97036	0.0487966	0.228527
Hoxa3	21.4254	0.403685	0.238366	1.78677	0.0739745	0.285045
Hoxa2	23.7511	0.823799	0.276491	3.06206	0.00219817	0.0416088
Hoxa11	18.0731	0.254815	0.188083	1.51504	0.129763	0.375893
Hoxa1	112.457	0.834504	0.274406	3.05308	0.00226508	0.042383
Dvl1	2089.81	0.25868	0.161976	1.59687	0.110295	0.34703
Ankar	1.27252	0.0390394	0.139319	0.289181	0.772443	NA
Tgm6	0.12786	0.0392482	0.0900519	0.431226	0.666304	NA
Rtl5	13.9994	0.746986	0.26795	2.98458	0.00283965	0.047321
Rab18	6809.6	-0.335073	0.106653	-3.14173	0.00167951	0.0357515
Prkcb	209.426	0.845151	0.268585	3.14767	0.00164577	0.0353946
Cdk2ap2	1198.89	-0.314808	0.13045	-2.41314	0.0158155	0.124078
Mir1970	2.53651	-0.235559	0.201625	-1.25311	0.210166	NA
Fbxo3	2044.47	0.249985	0.176579	1.41586	0.156817	0.413316
5033428I22Rik	10.3598	0.528209	0.242933	2.33317	0.0196392	0.139185
Rapgefl1	123.66	0.0487956	0.183579	0.265957	0.790272	0.910427
Grip2	26.8666	0.0742069	0.281086	0.267854	0.788811	0.909717
Mfsd4a	112.141	0.0416896	0.208041	0.200769	0.840879	0.932471
4930557K07Rik	21.9344	0.054137	0.284792	0.193598	0.846491	0.935733
4930511A08Rik	0.958208	-0.0351962	0.142303	-0.256939	0.797226	NA
Vsir	1280.74	-0.959966	0.221915	-4.32621	1.51696e-05	0.00214736
Tnpo2	7085.39	-0.151503	0.163489	-0.92672	0.354072	0.624547
Mir6979	1.82813	0.0859235	0.181253	0.52285	0.601079	NA
1110065P20Rik	448.215	0.134061	0.263483	0.508305	0.611239	0.810885
Cetn2	816.754	0.126762	0.131083	0.966995	0.333547	0.604925
Pabpn1	13889.8	-0.0482473	0.162469	-0.296969	0.76649	0.899423
Sec11c	316.736	0.041569	0.168738	0.246518	0.805281	0.91679
Mgst1	52.8714	0.587105	0.271121	2.17842	0.0293751	0.173072
Plaat1	5.98252	0.168141	0.26852	0.635213	0.525289	0.757065
Gm12070	22.3974	0.145175	0.274245	0.53454	0.592968	0.799216
Atg7	691.134	0.0641598	0.159723	0.40157	0.688	0.853916
Mei1	9.59815	-0.261607	0.282781	-0.927858	0.353481	0.624181
Prrt3	55.9649	-0.133347	0.265917	-0.499453	0.61746	0.814755
Gng12	1984.92	-0.295977	0.235871	-1.25467	0.2096	0.480368
Cacybp	10228.5	-0.0204084	0.126378	-0.16149	0.871708	0.946837
Casr	36.119	0.56612	0.279338	2.01778	0.0436139	0.214232
Pramel3	1.16914	-0.195931	0.163957	-1.17531	0.239871	NA
Cav1	26.5486	1.09968	0.28501	3.8713	0.000108259	0.00683078
Inpp5e	666.18	0.283724	0.171108	1.65827	0.0972621	0.325781
Chsy1	1790.57	-0.243227	0.206779	-1.17611	0.239551	0.512843
Dnah6	91.8581	-0.346359	0.280983	-1.24104	0.214592	0.485523
Evl	1421.63	0.671812	0.243559	2.75978	0.00578399	0.0714273
Ndufaf4	956.693	-0.331582	0.139941	-2.3691	0.0178314	0.131051
Mob1b	510.615	-0.116566	0.202118	-0.577084	0.563883	0.782919
Tmem126b	299.327	0.0113612	0.132316	0.0858695	0.93157	0.972347
Mrpl14	1295.36	-0.221699	0.211315	-1.04885	0.294249	0.566538
Slc39a13	255.845	0.648913	0.179827	3.61001	0.00030618	0.0123628
Bud23	1867.08	-0.0460697	0.088835	-0.518587	0.604049	0.805861
Pofut1	1272.28	0.202448	0.23605	0.857917	0.390938	0.657107
Strc	2.09776	0.192442	0.174864	1.43591	0.151029	NA
Coro2a	251.368	0.209462	0.269003	0.780179	0.435286	0.691848
Mir363	14.322	-0.575884	0.281707	-2.03138	0.0422166	0.210913
Cnnm1	24.8982	0.15758	0.284313	0.563896	0.572825	0.788584
6820431F20Rik	377.672	0.0820001	0.285026	0.288167	0.773219	0.903152
Pknox1	1167.51	-0.251123	0.149251	-1.68242	0.0924882	0.317621
Tgm3	35.1544	0.214062	0.283736	0.747726	0.454625	0.706525
Htt	4041.4	-0.0935283	0.159046	-0.58809	0.556472	0.777156
Ifi35	252.909	-0.160271	0.270763	-0.590926	0.55457	0.776417
C030029H02Rik	0.598848	-0.0318577	0.115818	-0.340495	0.733483	NA
Ergic2	2374.19	-0.163329	0.097622	-1.67308	0.094312	0.320457
Ophn1	120.824	0.650167	0.266934	2.44385	0.0145313	0.117704
Smurf1	1924.12	0.252106	0.174201	1.44735	0.147799	0.401271
Cpne3	2609.84	0.232188	0.236175	0.98333	0.325445	0.59769
Emx1	7.62354	0.876927	0.279397	3.18606	0.00144226	0.0329071
Nr4a1	2141.54	-0.47118	0.183627	-2.56571	0.0102963	0.0994153
Hmox1	1835.75	0.0159496	0.193518	0.0824081	0.934322	0.973446
Usp12	2628.54	0.029865	0.116464	0.256443	0.797609	0.91328
Emb	6628.65	0.322806	0.178546	1.80799	0.0706076	0.27811
Rtl6	431.647	0.431336	0.17363	2.48371	0.0130022	0.112467
4930470G03Rik	3.50508	-0.12599	0.254299	-0.484026	0.628368	NA
4930422M22Rik	25.9014	-0.0192106	0.255556	-0.0750923	0.940141	0.975496
Ankrd27	3488.45	-0.100363	0.147498	-0.680474	0.496204	0.737085
C3ar1	4.04906	0.20964	0.236411	0.894351	0.371134	NA
C3	38.6413	0.034196	0.26427	0.130521	0.896154	0.95876
Tmem231	1617.33	-0.0331684	0.227537	-0.145811	0.884071	0.952783
Ccnq	597.537	-0.223969	0.210571	-1.06319	0.287696	0.560282
H4f16	7.60975	0.134333	0.283789	0.466231	0.64105	0.826717
Xylt1	51.1078	0.519866	0.240477	2.16909	0.0300761	0.175173
Wdr43	7687.08	-0.249442	0.148452	-1.68031	0.0928967	0.318008
Wnk4	44.6224	0.52217	0.282528	1.84265	0.0653808	0.267018
Cul5	3264.16	-0.138571	0.11121	-1.24607	0.21274	0.483885
Acadsb	1233.84	0.0805862	0.117472	0.686017	0.492702	0.734702
Bzw1	13326.1	-0.0409349	0.144386	-0.283515	0.776782	0.904369
Usp50	9.49832	-0.0130649	0.263301	-0.0480535	0.961674	0.984535
Bora	2476.44	-0.101921	0.180803	-0.563649	0.572993	0.788656
Proser2	447.202	-0.415339	0.283782	-1.4649	0.142947	0.395457
4930500G05Rik	2.61943	-0.194651	0.24982	-0.770395	0.441066	NA
Zer1	1609.28	-0.264087	0.153187	-1.72395	0.0847174	0.304507
3830403N18Rik	6.02862	-0.0443444	0.213671	-0.201248	0.840505	0.93231
Preb	3099.5	0.0461163	0.160738	0.286881	0.774204	0.903719
Peli1	1968.32	0.0919766	0.0885094	1.03916	0.298732	0.570953
Olfr31	11.5115	0.24106	0.284594	0.850673	0.394951	0.660641
Nucb2	305.156	0.654324	0.178906	3.65938	0.000252826	0.0111538
Tpst1	2133.77	-0.225831	0.240462	-0.939019	0.347721	0.618291
Tpm2	1416.66	0.44185	0.284493	1.56206	0.118275	0.358881
Cox20	16.1825	-0.0115968	0.266962	-0.0424735	0.966121	0.986662
Adprm	737.621	-0.334696	0.194542	-1.71985	0.0854606	0.306435
Shc4	44.3281	-0.449126	0.284851	-1.5672	0.117068	0.357443
Slc36a3	8.66302	0.0630042	0.280499	0.231028	0.817293	0.922977
Dync2li1	837.411	-0.327277	0.128003	-2.55684	0.0105628	0.100557
Nyx	13.002	-0.262423	0.280518	-0.943571	0.345389	0.615974
Arhgap36	15.8582	0.416124	0.266081	1.57715	0.114761	0.355643
Tubb2b	3431.94	0.2003	0.282517	0.709392	0.478081	0.722928
Wdr89	562.339	-0.128574	0.138264	-0.929832	0.352458	0.623321
Ssbp3	6030.38	0.525459	0.203009	2.58853	0.00963868	0.095994
Tdrd6	3.47144	-0.0888256	0.227538	-0.377628	0.705707	NA
Rin3	478.198	0.715758	0.282991	2.54513	0.0109237	0.102365
Syce3	34.2825	-0.249833	0.280985	-0.893337	0.371677	0.639584
Gm6093	2.55579	0.104211	0.194331	0.555083	0.578838	NA
Cstb	1925.11	0.0941439	0.196386	0.479403	0.631652	0.822599
Meig1	7.24875	-1.0066	0.275226	-3.64856	0.000263711	0.0115092
Calcr	34.1209	0.354965	0.280071	1.28938	0.197265	0.465807
Col4a4	1.55226	0.166972	0.170463	1.07941	0.280405	NA
Rnf19b	2359.97	0.242636	0.158503	1.53082	0.125814	0.369964
Slc2a10	14.4014	1.07197	0.282139	3.77073	0.00016277	0.00867545
Gprin2	42.2989	0.0642373	0.284597	0.227988	0.819655	0.923595
Pgm2	2518.13	-0.0253658	0.108746	-0.233264	0.815556	0.921922
Klhdc10	2843.02	-0.000408722	0.137911	-0.00296347	0.997636	0.999007
Cluap1	616.932	0.0475069	0.201557	0.235586	0.813754	0.921153
Robo2	96.3803	0.841431	0.283428	3.03962	0.00236875	0.0430367
Smyd2	2290.59	-0.638842	0.221352	-2.88604	0.00390125	0.0571501
Cenpm	1057.99	-0.301466	0.16261	-1.85358	0.0637998	0.263536
Plac1	603.385	0.257883	0.281587	0.91861	0.3583	0.628655
Sh3gl2	1086.35	0.071382	0.150658	0.473741	0.635685	0.825158
Unc5b	8521.51	0.590044	0.282396	2.09685	0.0360065	0.193996
Rab36	61.4733	0.347318	0.284986	1.21368	0.224872	0.497241
St3gal5	1353.61	0.276896	0.284574	0.975392	0.329366	0.600654
St8sia1	1129.77	0.173643	0.280532	0.620194	0.53513	0.763821
Zbed5	633.952	-0.732373	0.249725	-2.93333	0.00335351	0.0520377
Gmeb2	1219.17	-0.265308	0.134016	-1.97952	0.0477577	0.226266
1110002L01Rik	186.269	-0.0402309	0.167457	-0.240275	0.810117	0.919401
Col4a6	132.619	0.959832	0.276084	3.50075	0.000463957	0.0160178
Aldh6a1	1256.61	-0.00892109	0.136685	-0.0652761	0.947954	0.979028
Peg10	67642.4	0.433646	0.28432	1.52923	0.126207	0.370317
1700003G18Rik	2.59727	0.00799528	0.219886	0.0344345	0.972531	NA
Gm15417	17.1718	0.0595012	0.28507	0.206988	0.836019	0.930631
Gm16845	78.3432	-0.429796	0.252863	-1.69274	0.0905054	0.315287
Nt5e	36.8812	0.748111	0.28298	2.68129	0.0073339	0.082054
Arhgap45	1482.27	0.246084	0.188661	1.30444	0.192084	0.458622
Zfp105	591.734	-0.250826	0.142702	-1.75759	0.078817	0.292669
Snhg16	947.474	-0.136359	0.23272	-0.585721	0.558063	0.778534
Gas2l3	1549.17	0.0590805	0.144784	0.4081	0.6832	0.850877
Ing4	1705.07	-0.0152608	0.150405	-0.101451	0.919192	0.967393
Hectd2	168.124	-0.373648	0.182532	-2.045	0.0408544	0.207238
Rnf138	3915.69	-0.287445	0.145404	-1.97694	0.0480483	0.226916
Nrbp1	3095.95	-0.119075	0.100377	-1.18624	0.235527	0.508621
Slc30a3	60.273	0.942039	0.27342	3.45811	0.000543973	0.0178106
Cyren	148.801	0.530756	0.211107	2.51743	0.0118215	0.106549
Zfp9	70.1806	0.760501	0.281963	2.72035	0.00652136	0.076375
Gm11944	85.7547	-0.104719	0.265406	-0.396512	0.691727	0.855928
Mtch1	7787.38	0.083455	0.240536	0.346935	0.72864	0.877852
Mir673	1.0699	0.166334	0.155677	1.35485	0.175466	NA
Gm10677	7.4276	0.228304	0.279491	0.809605	0.418167	0.679879
Speg	1005.75	0.518186	0.204969	2.52825	0.0114633	0.105163
Phactr4	2153.17	-0.0641896	0.11074	-0.579647	0.562153	0.781627
Fam181a	0.320908	-0.00458666	0.100408	-0.04035	0.967814	NA
Fcrl5	3.46645	-0.13433	0.2363	-0.614723	0.538738	NA
Plekha6	105.246	0.588573	0.265157	2.21999	0.0264198	0.163968
Tnip2	355.767	0.0287995	0.128288	0.224538	0.822339	0.924762
Syt12	56.9774	0.46184	0.274768	1.6937	0.0903218	0.315127
Ecpas	3112.35	0.145856	0.171249	0.851655	0.394405	0.660208
Wnt11	100.683	0.550749	0.283962	1.96054	0.0499328	0.230901
Rbm41	760.01	0.128632	0.234788	0.548193	0.583559	0.794293
Ajap1	14.1919	0.730657	0.263666	2.84272	0.00447308	0.0621308
Scn2a	27.3922	0.599204	0.253168	2.36073	0.018239	0.132788
Awat2	27.5192	-0.156281	0.283676	-0.550869	0.581723	0.793255
Cbl	887.26	-0.0340635	0.226271	-0.150607	0.880286	0.950891
Mterf3	1053.23	-0.186554	0.144368	-1.29216	0.196303	0.464786
Slc2a4	65.0008	0.722148	0.253373	2.84703	0.00441299	0.0617174
Ifi208	0.536642	-0.0219182	0.112588	-0.243377	0.807713	NA
Rab3il1	559.681	-0.792341	0.193341	-4.0995	4.14047e-05	0.00394168
Meis1	234.352	0.838637	0.2809	2.99844	0.00271362	0.0461118
Rbbp9	1195.42	0.286475	0.141235	2.02854	0.0425049	0.211602
Med7	1317.41	-0.1024	0.167914	-0.609732	0.542039	0.768292
Nenf	565.648	0.569569	0.244769	2.32865	0.0198774	0.140201
Srp54a	265.517	-0.0485348	0.194304	-0.249657	0.802853	0.91569
Spag1	451.19	-0.524344	0.186058	-2.81926	0.0048135	0.0642286
Akr1c14	10.754	-0.0503549	0.283662	-0.180063	0.857103	0.939741
Alox12	31.0159	0.450262	0.283574	1.58404	0.113185	0.352436
Alk	11.4422	0.0819005	0.284047	0.284671	0.775897	0.904315
Arl2	1210.22	0.219911	0.135768	1.61976	0.105283	0.33865
Prrxl1	1.58867	-0.269755	0.19085	-1.41627	0.156696	NA
Mkln1os	5.07287	-0.249432	0.270774	-0.895047	0.370762	0.638826
4632428C04Rik	13.5559	0.0544926	0.273061	0.204094	0.83828	0.931389
Plxdc1	203.102	-0.0843236	0.259974	-0.325089	0.745114	0.88682
Lyrm4	414.616	-0.365391	0.245882	-1.48454	0.137664	0.388732
9330133O14Rik	74.022	0.10744	0.179336	0.598665	0.549396	0.772462
Xlr4a	91.9305	-0.37697	0.285071	-1.33338	0.182408	0.44626
Runx1t1	233.912	-0.0204007	0.243554	-0.083785	0.933227	0.972787
Ccdc6	4487.6	-0.0663111	0.0966481	-0.686118	0.492639	0.734702
Adam19	11539.7	-0.906641	0.225724	-4.01805	5.8683e-05	0.00466
Halr1	106.07	-0.158904	0.217005	-0.732516	0.463854	0.712289
Cyp19a1	0.457857	0.00702269	0.0904027	0.136884	0.891123	NA
Guca2a	2.19464	-0.0513984	0.184981	-0.289401	0.772275	NA
Gstm6	242.494	-0.693326	0.203149	-3.41351	0.000641324	0.0197355
Spaar	3.07646	0.0557211	0.191316	0.289403	0.772273	NA
Ctns	556.859	-0.20048	0.14882	-1.34701	0.177978	0.441147
Prok1	2.17181	0.37605	0.226962	1.6147	0.106375	NA
Tmem181a	739.761	-0.12774	0.212235	-0.602158	0.547069	0.77124
Arpp19	3706.37	0.153892	0.101374	1.51804	0.129005	0.374679
Unkl	534.06	-0.197573	0.145592	-1.3572	0.174718	0.437306
Sclt1	555.108	-0.0644425	0.152936	-0.421239	0.673581	0.847193
Epb41l4a	3674.23	-0.0278655	0.109506	-0.254459	0.799141	0.913953
Mpeg1	25.7792	-0.445276	0.274551	-1.63723	0.101583	0.333066
Rex2	380.653	0.0773013	0.27641	0.280193	0.779329	0.905546
Mfng	120.724	0.148998	0.256714	0.582512	0.560222	0.780014
Mfge8	7349.48	-0.144759	0.158718	-0.912032	0.361752	0.631185
BC037704	27.687	0.231832	0.281836	0.816951	0.413956	0.67575
Hist1h2ao	0.878761	0.0659644	0.153339	0.384829	0.700364	NA
Gpr183	1.29026	-0.21453	0.182307	-1.13627	0.255842	NA
Smim10l2a	318.723	0.0284143	0.264606	0.107231	0.914605	0.966245
Dmxl2	1085.34	-0.347637	0.167862	-2.0714	0.0383215	0.200913
Lexm	57.0282	0.125711	0.264467	0.474854	0.634891	0.824654
Abhd16b	5.40783	0.0612407	0.277732	0.219343	0.826383	0.925975
Sc5d	766.863	0.318833	0.180394	1.76779	0.0770961	0.29005
Zbtb44	6927.84	-0.331266	0.196658	-1.68457	0.0920715	0.31728
Rbm34	1972.07	-0.163195	0.0969942	-1.68248	0.0924764	0.317621
Npvf	2.01065	0.234514	0.154834	1.88395	0.0595719	NA
Mageh1	224.763	0.496796	0.222602	2.22861	0.0258396	0.16191
Yipf7	4.63332	-0.111114	0.260039	-0.417828	0.676073	NA
Tub	94.7172	0.229063	0.272518	0.844817	0.398213	0.663376
Zbtb26	585.091	-0.0596989	0.167611	-0.356282	0.72163	0.874421
Cdca7	5631.1	-0.237338	0.140107	-1.69398	0.0902685	0.315127
3300002I08Rik	37.2569	0.0671413	0.284612	0.238433	0.811545	0.919868
Kmt5c	3918.62	0.0553155	0.0967371	0.571815	0.567447	0.784863
3110082I17Rik	1828.83	-0.121522	0.224907	-0.540201	0.589059	0.79724
Pgf	81.2838	0.629713	0.229021	2.74193	0.00610785	0.0737672
Kcns2	7.74261	0.395072	0.252383	1.6688	0.0951576	0.321985
Map1lc3a	1410.18	-0.0328124	0.12281	-0.267165	0.789342	0.9101
Rmi1	819.668	0.0209796	0.226413	0.0927068	0.926137	0.970553
Rybp	3129.43	0.236819	0.271517	0.872552	0.382907	0.64951
Sync	225.318	0.196766	0.280798	0.70357	0.4817	0.726181
Pigk	929.835	0.14578	0.148477	0.98202	0.32609	0.598222
Mrgprh	1.21201	-0.191711	0.162329	-1.16435	0.244282	NA
Afg3l1	4237.37	-0.0238862	0.0885936	-0.26961	0.78746	0.908987
Iqck	13.7461	-0.0513912	0.284893	-0.178802	0.858093	0.94016
Mir7013	4.75885	0.0147808	0.179652	0.0853363	0.931994	0.972435
Tepsin	856.366	-0.21054	0.131762	-1.59785	0.110077	0.346831
5033404E19Rik	4.11735	-0.136925	0.268092	-0.507363	0.6119	NA
Pole2	1228.53	0.167657	0.118582	1.41395	0.157378	0.414086
Rnf114	4379.56	-0.258372	0.184057	-1.40367	0.160418	0.417831
Gcfc2	739.979	-0.0229153	0.184038	-0.124564	0.900869	0.960329
Nkiras2	496.389	0.234849	0.185985	1.26206	0.206927	0.477055
Psmb3	4482.71	-0.111298	0.219786	-0.50644	0.612548	0.812196
1700080O16Rik	38.546	0.144086	0.283253	0.507442	0.611845	0.811556
Cfh	15.6648	0.224638	0.272468	0.822588	0.410742	0.67342
Cyb5a	2170.8	0.191675	0.140039	1.36864	0.171113	0.432472
Rsph3a	117.079	0.143564	0.253923	0.566937	0.570757	0.786751
Fitm1	38.137	0.305023	0.258188	1.18088	0.237649	0.510853
Efcab1	45.431	0.304538	0.280484	1.09983	0.271404	0.544308
4933434E20Rik	1210.05	-0.0575251	0.133339	-0.431364	0.666204	0.842889
Psmc6	5657.91	-0.0327899	0.133698	-0.245262	0.806254	0.917255
Ndufa5	1100.61	0.209843	0.128018	1.63908	0.101196	0.332405
Ndufb2	1259.54	-0.222362	0.18259	-1.21758	0.223385	0.495626
Bbs2	483.621	0.120528	0.176161	0.684563	0.49362	0.73546
F630111L10Rik	8.6704	0.159371	0.273117	0.600168	0.548394	0.771591
Gm15612	5.72243	0.146721	0.265831	0.550507	0.581972	0.793303
Gm9776	54.3645	0.719783	0.227302	3.16361	0.00155826	0.0343881
Trp53rkb	254.743	-0.12677	0.15855	-0.799131	0.424215	0.684442
Rpl37	20184.7	-0.223263	0.243507	-0.916931	0.359179	0.629257
Med31	544.382	-0.250244	0.213991	-1.16888	0.242453	0.515633
Eri1	2673.78	0.168281	0.142829	1.17829	0.238681	0.511922
Stard10	2539.15	-0.136729	0.173783	-0.786702	0.431456	0.689204
Ndufa9	3133.23	-0.0886631	0.206568	-0.429172	0.667798	0.843957
Sh3bgrl	1822.99	0.564436	0.166327	3.39343	0.00069022	0.0208849
Rpl39	11216.1	0.0677355	0.266688	0.254003	0.799493	0.914228
Cinp	1536.33	-0.154514	0.140241	-1.10171	0.270588	0.544202
Kif23	6090.59	0.0260005	0.0740376	0.351179	0.725454	0.87644
Zfp329	671.357	0.0616003	0.133743	0.460688	0.645022	0.829341
Med29	693.215	-0.00471775	0.119026	-0.0396395	0.968381	0.987305
Rrp15	2831.66	-0.261907	0.173424	-1.51009	0.13102	0.377768
Rabgef1	1698.56	0.203515	0.150366	1.35334	0.175948	0.438814
L3hypdh	112.393	0.390182	0.246993	1.58337	0.113337	0.352535
Tex101	36.9265	-0.518913	0.265498	-1.96046	0.0499419	0.230901
Litaf	1918.27	0.431808	0.197921	2.1819	0.0291173	0.172504
Utp11	1837.3	0.0646744	0.128489	0.503309	0.614747	0.813549
Tmsb10	19120.6	0.291217	0.237807	1.2247	0.220689	0.493214
Ccdc77	1370.3	0.0411244	0.189321	0.217273	0.827996	0.926515
Son	11856.2	-0.115691	0.14012	-0.825665	0.408994	0.672109
Ube2t	1650.09	-0.525497	0.194983	-2.69517	0.00703534	0.0799574
Atat1	894.513	-0.0650524	0.101222	-0.64267	0.520438	0.754274
Gm3696	22.3925	0.157297	0.267745	0.601118	0.547761	0.771509
Hdhd5	1147.08	-0.291213	0.220285	-1.32166	0.186282	0.451392
Ptcd1	992.361	-0.312872	0.150092	-2.08407	0.0371542	0.197682
Kif13b	3608.58	-0.0750145	0.200539	-0.374098	0.708331	0.86575
Ptpn22	29.2024	-0.36501	0.2845	-1.27598	0.201963	0.471087
Cabp2	7.83801	0.145568	0.226527	0.671677	0.50179	0.741162
Gja4	174.48	-0.329577	0.280868	-1.1706	0.241759	0.51513
9230105E05Rik	1.74316	-0.335507	0.206383	-1.64536	0.0998946	NA
Cspg5	28.2141	-0.0178801	0.270406	-0.06663	0.946876	0.978555
Micos10	2202.51	-7.85674e-05	0.16783	-0.00046809	0.999627	0.999811
Tmem215	6.24111	0.179014	0.200467	0.921376	NA	NA
Ifi27l2a	11.8871	0.274607	0.25235	1.10634	0.268578	0.541921
Herc2	4136.41	-0.0761114	0.19742	-0.385559	0.699823	0.860472
Usp14	5152.92	-0.012172	0.106409	-0.114392	0.908927	0.963623
Errfi1	2387.57	0.343266	0.171917	1.99685	0.0458416	0.219919
Opa1	4070.43	-0.0480522	0.0886662	-0.541953	0.587851	0.796906
Sfmbt2	5373.56	-0.30344	0.179569	-1.68986	0.0910546	0.31589
Camk2b	695.791	0.0904883	0.261499	0.346304	0.729114	0.878098
Pde4a	840.568	0.0587244	0.171306	0.342904	0.731671	0.878901
Pcdhga11	55.1233	0.439111	0.285063	1.55148	0.120786	0.362781
Rpusd1	460.653	0.0584951	0.188486	0.310156	0.756442	0.893493
Stk38	6945.04	-0.125629	0.108401	-1.15892	0.246488	0.519697
Gm14327	1.96907	-0.127242	0.227534	-0.569766	0.568837	NA
Gm11696	19.0617	-0.109321	0.256595	-0.424721	0.67104	0.845696
Rps6ka5	941.824	-0.564255	0.179121	-3.15007	0.0016323	0.0353354
Hmga1	265.418	-0.134392	0.223095	-0.601724	0.547358	0.7714
Ftx	293.86	-0.535093	0.253565	-2.10784	0.0350446	0.191298
Vma21	1023.11	-0.084318	0.170565	-0.49445	0.620988	0.815864
Zfp879	24.9577	0.199411	0.258392	0.770413	0.441055	0.696067
Lpl	525.359	0.609978	0.258239	2.36475	0.0180423	0.131886
Smoc1	1021.49	-0.267042	0.160096	-1.66778	0.09536	0.322179
Uqcrh	3416.88	-0.0140682	0.159222	-0.0883616	0.929589	0.97167
Atp2b4	1189.67	0.00162344	0.255067	0.00636687	0.99492	0.998007
Xrn2	9840.46	-0.543666	0.149826	-3.62862	0.000284945	0.0118031
Micall2	114.498	0.30315	0.244227	1.24377	0.213583	0.484327
Cnn3	18440.9	-0.00916961	0.17667	-0.0519032	0.958606	0.982869
Foxred1	1141.8	-0.0667444	0.14131	-0.472397	0.636644	0.825456
AW011738	7.38843	0.510786	0.253244	2.05464	0.0399138	0.204966
Mtmr3	3613.03	-0.297792	0.120022	-2.48107	0.0130987	0.112505
Dppa5a	54648.5	0.0869057	0.247981	0.350458	0.725995	0.876716
Pcbd1	240.484	0.243219	0.211095	1.1511	0.24969	0.523196
Grpel1	2590.72	-0.13612	0.157411	-0.864661	0.387225	0.653091
Cptp	384.013	0.312379	0.197368	1.58167	0.113724	0.35317
Bhlhe41	79.4497	0.683919	0.277067	2.46478	0.0137098	0.114352
Zfp319	496.846	0.156121	0.148833	1.04888	0.294236	0.566538
Pigx	1144.96	0.0179707	0.127446	0.140993	0.887876	0.954413
Tie1	59.9886	0.342786	0.25216	1.38554	0.165887	0.424727
Wfs1	800.286	-0.156719	0.159143	-0.984913	0.324667	0.596708
Col5a2	603.722	0.61377	0.285049	2.17209	0.0298487	0.174406
2610203C22Rik	1.38106	0.260719	0.188754	1.54941	0.121282	NA
Col8a1	37.6705	0.452685	0.261771	1.80664	0.0708178	0.278397
Gsta2	10.0097	-0.0611798	0.266138	-0.237394	0.812351	0.920461
Rfng	775.669	-0.160058	0.215857	-0.741146	0.458605	0.70918
Terf1	6716.21	-0.437299	0.188936	-2.31454	0.0206381	0.143377
Myf5	0.833121	0.128714	0.165054	0.727856	0.466702	NA
Tmem29	344.981	-0.220025	0.14923	-1.47403	0.140474	0.392137
Nrcam	47.5741	0.464593	0.284589	1.63079	0.102935	0.33483
Stx11	117.226	-0.286758	0.277761	-1.03048	0.302785	0.57515
Majin	37.4443	0.650814	0.272855	2.39607	0.0165718	0.126952
Cdkn1c	5267.33	0.100455	0.214972	0.470994	0.637645	0.825456
Hcn1	1.16669	-0.0948184	0.193078	-0.465808	0.641353	NA
Pex14	1894.84	-0.152355	0.160667	-0.948143	0.343057	0.614299
Mir7049	1.45181	-0.0273655	0.198651	-0.14054	0.888234	NA
9430083A17Rik	24.3304	0.0794696	0.284725	0.277221	0.78161	0.906256
2810410L24Rik	55.1698	0.742727	0.264601	2.82033	0.00479749	0.0640955
Matk	41.1114	0.562312	0.245071	2.2832	0.0224187	0.150239
Zfp280d	1633.93	0.194222	0.161902	1.19978	0.230225	0.503538
Zadh2	260.029	0.880902	0.263983	3.34295	0.00082894	0.0233081
Trim11	859.297	0.108062	0.129577	0.833854	0.404363	0.668626
Samd9l	152.689	-0.251236	0.28414	-0.882797	0.377346	0.644714
Ephx1	238.936	-0.193968	0.16724	-1.15968	0.246179	0.519381
Cpeb2	554.257	-0.543118	0.133978	-4.05373	5.04079e-05	0.00438413
Cep83os	150.186	-0.449704	0.220342	-2.03675	0.0416747	0.209778
Ncald	36.5293	0.852465	0.283466	3.01648	0.0025573	0.0448409
1300002E11Rik	350.033	-0.342297	0.231223	-1.48016	0.13883	0.390093
Zranb3	2577.2	-0.289864	0.132388	-2.18953	0.0285586	0.17067
Maged2	2466.91	0.475378	0.21257	2.23657	0.0253147	0.160308
A830018L16Rik	266.137	-0.583997	0.262617	-2.22313	0.0262071	0.163496
Dpp9	2110.92	0.0303587	0.121289	0.250288	0.802365	0.915646
Arl15	1831.04	-0.463003	0.209551	-2.20961	0.0271323	0.166048
Srek1	3433.49	-0.196595	0.135512	-1.45076	0.146846	0.400352
Lrch3	1279	-0.0102432	0.127644	-0.0802503	0.936038	0.973796
Birc7	46.3467	0.305882	0.281375	1.09442	0.273771	0.5461
Cadm1	3325.96	0.555865	0.234603	2.37012	0.0177824	0.130749
Rexo1	3420.56	0.0446662	0.109846	0.406636	0.684276	0.851802
Spef1l	54.5113	-0.0974255	0.273105	-0.357356	0.720826	0.874247
Rgs6	16.735	0.278957	0.282427	0.971557	0.331271	0.602476
Zfp423	565.54	0.910242	0.267416	3.41409	0.00063995	0.0197306
Ccn5	1.91454	-0.267151	0.224613	-1.25931	0.20792	NA
Slco1b2	3.40719	-0.0770846	0.222566	-0.349534	0.726688	NA
Smco2	1.70245	0.0170537	0.176522	0.0934586	0.925539	NA
Fam160a2	2802.45	-0.0823854	0.128769	-0.639763	0.522326	0.755013
Mir3058	19.925	-0.0663869	0.277447	-0.243651	0.807501	0.917841
Mir3057	0.859644	0.0822753	0.124211	0.5907	0.554721	NA
Gm5124	9.91744	0.0455777	0.267498	0.16653	0.86774	0.944942
Gm12295	3.37286	0.0649803	0.201238	0.349052	0.72705	NA
Cd1d2	6.73218	0.452233	0.268338	1.66847	0.0952224	0.322074
4930413G21Rik	535.105	0.0859645	0.190396	0.451511	0.651621	0.833483
Bicral	2814.22	0.0696544	0.131313	0.530471	0.595785	0.800961
Myom1	58.522	0.552663	0.279839	1.97092	0.0487328	0.228491
Kdelr1	2713.12	0.15754	0.188083	0.837698	0.4022	0.666773
Adgra2	1553.08	0.497979	0.284944	1.75828	0.0786992	0.292669
Rtbdn	3.66379	-0.0145484	0.26553	-0.0561997	0.955183	NA
Asb9	13.7875	-0.35972	0.284575	-1.27431	0.202554	0.471767
Cysltr1	8.3657	0.358885	0.252454	1.5055	0.132196	0.379544
Ss18l2	296.792	-0.0224638	0.146971	-0.152918	0.878463	0.950137
Adprh	5048.16	-0.0634333	0.196458	-0.322866	0.746797	0.887769
Sqle	5101.98	-0.441986	0.185406	-2.38376	0.0171368	0.128366
1700109K24Rik	30.9872	0.0547987	0.281125	0.198096	0.84297	0.933263
Tbccd1	920.761	-0.293431	0.173535	-1.69087	0.0908619	0.315853
Syt3	109.797	0.599814	0.254152	2.3677	0.0178989	0.131369
Crnde	102.415	0.333277	0.235654	1.4164	0.156659	0.413013
Snord55	38.5652	0.0822365	0.27851	0.292621	0.769812	0.900853
Snord104	56.7184	-0.0227693	0.276396	-0.0820471	0.934609	0.973541
Tent4b	2499.08	-0.126663	0.123461	-1.02599	0.304898	0.57748
Pcbp1	19957.1	0.145272	0.0748397	1.94111	0.0522451	0.236447
C130036L24Rik	25.1851	0.0848581	0.282498	0.298305	0.765471	0.89862
B230216N24Rik	3.6587	-0.0351014	0.260073	-0.13199	0.894992	NA
Mfap1b	260.11	-0.00416738	0.283301	-0.0147432	0.988237	0.995022
4930444M15Rik	60.8409	0.152662	0.283877	0.542174	0.587698	0.796906
Zfp955b	627.363	-0.108333	0.237612	-0.456257	0.648205	0.831336
Zfp729b	811.258	-0.414646	0.169908	-2.44045	0.0146688	0.118098
Slc16a10	200.489	0.0810766	0.172988	0.468286	0.63958	0.826327
Rab42	9.38229	-0.091729	0.275178	-0.327604	0.743211	0.885574
Cope	3002.55	0.0817234	0.175589	0.46538	0.641659	0.827306
Ccdc13	17.8657	0.062398	0.280321	0.221088	0.825024	0.925675
Mtfp1	404.685	-0.184581	0.224815	-0.820347	0.412018	0.674366
Cmc1	341.649	-0.0288392	0.156781	-0.183903	0.85409	0.939141
Egr4	4.27829	-0.225759	0.244036	-0.909338	0.363172	NA
Zc3h8	513.838	-0.278988	0.215996	-1.29085	0.196755	0.465182
Cda	224.979	0.681545	0.276939	2.47168	0.013448	0.113692
Lrrc8e	37.9503	0.0789631	0.280453	0.283882	0.776501	0.904369
Tram1	4166.84	-0.155189	0.104509	-1.48495	0.137558	0.388566
1700030K09Rik	557.868	-0.210879	0.171806	-1.22709	0.219789	0.49226
Praf2	963.252	0.232526	0.187033	1.24348	0.213692	0.484327
Ddit4l	208.187	0.425183	0.170324	2.49491	0.0125988	0.110803
Srbd1	2119.64	-0.149486	0.110112	-1.35762	0.174585	0.43708
4930433N12Rik	23.394	-0.0306893	0.284292	-0.109398	0.912887	0.965684
Cd24a	9350.46	0.497481	0.260338	1.91196	0.0558811	0.245995
Rpl36a	12580.8	0.0255537	0.233686	0.109354	0.912921	0.965684
Cryzl1	1152.23	-0.190901	0.22925	-0.83242	0.405172	0.669052
Chrnd	26.1303	-0.455643	0.270612	-1.6897	0.0910859	0.31589
Nefh	87.506	0.223973	0.275012	0.818749	0.41293	0.675118
Nfe2l3	148.824	0.288591	0.25241	1.14667	0.251518	0.525469
Nfe2l2	3078.89	0.042846	0.0976532	0.438751	0.660842	0.839277
Map3k11	1916.33	0.0737297	0.151825	0.48558	0.627265	0.819912
Clcnka	57.6984	0.339438	0.268011	1.27266	0.203137	0.472613
Itfg1	2391.11	-0.238677	0.137705	-1.73318	0.0830635	0.300888
Satl1	0.526471	0.0601504	0.139457	0.35682	0.721226	NA
Ankrd45	469.878	-0.434477	0.276805	-1.56964	0.116499	0.356685
Golga2	2327.81	-0.142512	0.0940565	-1.5152	0.129721	0.375887
Rrnad1	827.47	-0.0285569	0.111213	-0.256773	0.797354	0.91328
Slco4a1	149.53	0.218286	0.220664	0.990392	0.321983	0.594483
Ergic3	2489.15	0.571042	0.172906	3.30273	0.000957474	0.0258486
Lrrc75b	17.1761	0.233952	0.261169	0.916816	0.359239	0.629257
Klf8	2664.33	-0.879658	0.27232	-3.24037	0.00119375	0.029048
Fgfrl1	609.661	0.46818	0.212534	2.20172	0.0276854	0.168105
Nxnl1	16.7308	0.151926	0.277437	0.548678	0.583226	0.794006
Tmem161a	1429.18	0.16764	0.161385	1.0386	0.298989	0.571055
Idi1	829.783	0.00826006	0.282424	0.0292683	0.976651	0.990277
Ntsr1	9.54241	0.491739	0.245458	2.10806	0.0350254	0.191271
Dysf	2521.96	0.362662	0.284474	1.27974	0.200635	0.469408
4930402H24Rik	1340.03	0.139964	0.111802	1.25183	0.210632	0.481584
Hint2	658.438	-0.381216	0.242355	-1.57206	0.115937	0.356168
Cbs	676.567	0.164846	0.227082	0.725825	0.467946	0.715406
Cox15	1825.25	-0.141348	0.117135	-1.20664	0.22757	0.50038
Ms4a4d	79.1854	0.14378	0.244062	0.595765	0.551332	0.773852
Mast1	175.255	-0.0673963	0.236101	-0.285898	0.774956	0.904078
Scn3a	53.1945	-0.418401	0.284682	-1.46091	0.144041	0.397202
2810029C07Rik	31.1011	-0.40631	0.27336	-1.47747	0.13955	0.391005
Dcc	5.01513	0.269826	0.253839	1.08152	0.279468	0.552706
Atad3aos	4.66535	-0.00177835	0.258025	-0.00669625	0.994657	NA
1700020N01Rik	7.13946	0.117724	0.279449	0.431937	0.665787	0.842795
Pja2	2342.18	0.331122	0.189444	1.74807	0.0804525	0.295872
Bcas3os1	2.0234	-0.126998	0.186044	-0.677181	0.498291	NA
Zfp777	1125.59	0.16371	0.130668	1.25272	0.210307	0.481069
Tmx2	2260.77	-0.192777	0.172382	-1.11843	0.263384	0.536943
Frmd5	494.334	0.206499	0.153819	1.34293	0.179294	0.442567
Iqcg	341.364	-0.376986	0.186198	-2.02364	0.043007	0.213059
Ergic1	3761.39	0.256182	0.165048	1.55226	0.120601	0.362521
Msgn1	0.829437	0.085846	0.143785	0.521289	0.602165	NA
Hps5	1221.38	-0.0969786	0.112303	-0.86362	0.387797	0.653649
Arhgap27	558.721	0.312948	0.236203	1.32537	0.185049	0.449703
Cnot1	20194.4	-0.140727	0.172049	-0.817957	0.413382	0.67524
Rab15	2799.44	0.388539	0.285068	1.36723	0.171554	0.432981
Trmo	560.599	-0.575282	0.259008	-2.22065	0.0263747	0.163875
Ccdc190	7.2181	0.17721	0.205768	0.916225	0.359549	0.629501
Nrros	166.509	-0.186878	0.276111	-0.675136	0.499589	0.739347
Eif4a2	24968.1	0.0588567	0.220656	0.266739	0.78967	0.910156
Baat	9.76787	-0.169871	0.267094	-0.659164	0.50979	0.746369
Ccdc33	7.98222	0.553584	0.272333	2.10165	0.0355837	0.192832
Stat3	2236.46	0.260858	0.150074	1.73815	0.0821837	0.299024
Gid4	4899.84	-0.471892	0.188894	-2.49823	0.0124814	0.110324
Cspp1	2303.18	-0.261855	0.148926	-1.75842	0.078676	0.292669
Dnase2a	353.223	-0.242346	0.201359	-1.2042	0.228514	0.501413
Dnase1	151.321	0.22923	0.210125	1.09245	0.274635	0.547
Gm30505	0.353902	-0.0128832	0.102655	-0.145604	0.884234	NA
Dusp22	805.762	0.359227	0.25477	1.41079	0.158307	0.414758
1700011B04Rik	0.640651	-0.0530976	0.117752	-0.411808	0.68048	NA
Wnt10a	1.73312	0.209748	0.170362	1.33384	0.182257	NA
Htra2	902.704	0.527088	0.168264	3.13215	0.00173529	0.0365701
Tmeff2	15.7003	0.929866	0.27995	3.3249	0.000884494	0.0244045
Bloc1s6	1286.14	0.275435	0.122324	2.2518	0.0243347	0.1572
Hes2	1.04613	-0.0187783	0.184517	-0.105648	0.915862	NA
Zkscan6	372.577	-0.220154	0.144776	-1.52001	0.128508	0.37405
Rimbp2	844.908	-1.09242	0.284069	-3.90569	9.39564e-05	0.00624292
Pick1	1965.3	-0.412506	0.128408	-3.21235	0.00131655	0.0309712
Hs6st1	4133	0.283857	0.195253	1.45391	0.145971	0.399301
Cstf3	2708.47	-0.0451422	0.103819	-0.434833	0.663684	0.841351
Cables2	889.435	0.204174	0.164227	1.24342	0.213712	0.484327
Zfp518b	2144.19	0.385169	0.229824	1.67635	0.09367	0.319475
Med12	3737.57	0.157329	0.151994	1.03513	0.30061	0.572824
Cd164l2	238.482	-0.577692	0.193573	-2.98515	0.00283436	0.047321
Agpat5	2088.57	0.166763	0.186522	0.893952	0.371348	0.639565
Trpv3	19.8523	-0.264008	0.27967	-0.951309	0.341448	0.612961
Sri	1942.05	0.0952124	0.16783	0.567262	0.570536	0.786659
Tceanc2	363.202	0.120677	0.12606	0.957297	0.338417	0.609551
Timm50	3214.67	-0.261644	0.178065	-1.46925	0.141766	0.393958
Fam189a2	166.824	0.591096	0.284144	2.09428	0.0362351	0.19487
Pabpc1l	18.4866	-0.028555	0.273115	-0.104861	0.916486	0.966666
Gosr1	1396.39	0.0203382	0.0907868	0.224029	0.822735	0.924997
Uqcr11	2087.38	-0.0676351	0.13354	-0.506499	0.612507	0.812196
Parn	2845.72	-0.142865	0.126025	-1.13359	0.256965	0.53032
Plod2	2533.44	0.473472	0.197717	2.39449	0.0166436	0.127182
Cldn34c1	15.6189	0.0937879	0.274572	0.351149	0.725476	0.87644
Als2cl	766.202	-0.116294	0.255095	-0.456176	0.648263	0.831336
Gm9199	11.8768	-0.101137	0.279185	-0.363733	0.716058	0.870878
Oscp1	151.671	0.0621783	0.223541	0.277694	0.781247	0.906256
Mettl7b	6.38459	0.310178	0.246273	1.33146	0.183036	0.447212
Tcf21	4.85631	0.389262	0.213079	2.0014	0.045349	0.218473
Tcf12	2206.63	0.311134	0.190847	1.63013	0.103074	0.334984
Acrbp	232.782	-0.0334682	0.222863	-0.14998	0.88078	0.950891
Platr20	140.775	-0.0138516	0.275948	-0.0503864	0.959814	0.983188
Cyp2r1	26.3242	-0.433871	0.253198	-1.70733	0.0877616	0.310769
Zfp90	480.012	0.10743	0.198653	0.540497	0.588854	0.79724
Celf3	35.5319	-0.317217	0.274457	-1.15663	0.247423	0.520791
Mir1943	7.40362	-0.564825	0.271537	-2.11686	0.0342714	0.188886
Chrnb3	0.661926	0.0922151	0.122474	0.651394	0.514792	NA
Lrfn2	5.75751	0.0999688	0.267752	0.364087	0.715793	0.870686
Rnf167	2709.68	-0.402086	0.194644	-2.06559	0.0388673	0.202147
Rab11fip5	782.174	0.315762	0.180564	1.74924	0.0802502	0.29543
Mir7051	2.87962	-0.269395	0.255268	-1.07796	0.281051	NA
Lgals9	637.652	-0.511117	0.282305	-1.81301	0.0698295	0.276448
Eif4e2	5777.48	-0.0178742	0.11428	-0.156403	0.875715	0.948803
Ovgp1	61.8887	0.175303	0.255031	0.690502	0.489879	0.732366
Ccdc28a	562.493	-0.573142	0.222823	-2.57055	0.0101536	0.0990568
Zfp454	95.3476	0.279648	0.214279	1.30836	0.190753	0.457212
Hmgcll1	85.7085	0.786067	0.259043	3.03075	0.00243945	0.0433645
Sft2d1	740.898	-0.29454	0.215149	-1.36972	0.170774	0.432084
Atxn2	4151.77	-0.0904436	0.191873	-0.47141	0.637348	0.825456
Rbpj	3120.56	0.113174	0.284101	0.398501	0.690261	0.855412
Rasal1	130.28	0.00576159	0.272634	0.0211989	0.983087	0.992907
Dph6	1357.26	-0.429819	0.174338	-2.46518	0.0136945	0.114332
Zcchc12	20.3463	0.179496	0.264547	0.669395	0.503243	0.74219
Thrap3	10381.5	-0.111402	0.212657	-0.523878	0.600363	0.803561
Slc35a5	486.083	-0.109145	0.127488	-0.85611	0.391937	0.65797
Smc1a	7948.51	-0.114373	0.107696	-1.06202	0.288229	0.560784
Rbm38	3429.73	-0.482123	0.18466	-2.61069	0.00903594	0.0926881
Sf3b6	2271.43	-0.189967	0.125588	-1.51267	0.130364	0.377001
Snrnp70	16597.9	0.0215766	0.106608	0.202394	0.839609	0.93198
Rmrp	11.9104	-0.292534	0.259236	-1.10527	0.269041	0.542447
Gm1110	1.89557	0.292694	0.175986	1.8492	0.0644295	NA
Btbd3	1306.64	0.0828232	0.0910646	0.909518	0.363077	0.632398
Tada2a	2147.22	-0.199295	0.0811331	-2.45636	0.0140351	0.115593
Gsap	430.261	0.345763	0.216803	1.59611	0.110464	0.347353
Il34	19.2231	0.142048	0.284676	0.493117	0.62193	0.81622
Lgals3	833.651	0.773625	0.271098	2.85894	0.00425064	0.060138
Mir7052	3.95651	0.0914257	0.23223	0.402503	0.687314	NA
Zbtb2	763.984	0.0259499	0.138895	0.186788	0.851827	0.938812
Btk	5.40305	0.421682	0.247442	1.81916	0.0688875	0.274791
Lpin3	466.159	-0.181723	0.16348	-1.1112	0.266482	0.539896
C1ra	10.9363	0.138135	0.282338	0.485514	0.627312	0.819912
Tmem239	1.60558	-0.0257642	0.139873	-0.198064	0.842995	NA
Trpd52l3	3.66079	-0.159296	0.248333	-0.61805	0.536543	NA
Wbp2nl	60.2968	-0.405419	0.213369	-1.90206	0.0571635	0.249548
Ttll9	8.72565	-0.0279645	0.284769	-0.096774	0.922906	0.969039
Emc2	1688.01	-0.0181746	0.122762	-0.148048	0.882305	0.951509
Mms19	3521.81	-0.282015	0.143616	-1.96356	0.0495807	0.229911
Knstrn	2926.82	0.310532	0.121701	2.55168	0.0107206	0.10123
Mtres1	1301.6	-0.364759	0.134131	-2.71952	0.0065376	0.0764003
Bag1	4776.9	-0.132811	0.150454	-0.882695	0.377401	0.644714
Dok3	19.2178	0.329428	0.282882	1.1585	0.246661	0.519927
Elp3	5067.17	-0.0950135	0.132339	-0.717928	0.472801	0.718381
Rassf3	3304.75	-0.306067	0.138317	-2.2127	0.0269187	0.165506
Churc1	773.473	0.0126413	0.111856	0.11301	0.910023	0.963713
Xkr6	47.479	0.533652	0.264219	2.00861	0.0445786	0.217113
Jak1	3123.53	0.131933	0.18034	0.731623	0.464399	0.712598
Ptpro	3.60125	0.161714	0.246152	0.662438	0.507691	NA
Tmco1	1088.15	0.117013	0.131971	0.886701	0.37524	0.643003
6430548M08Rik	42.1831	0.0368369	0.264305	0.138815	0.889596	0.955436
Lmnb1	16495	0.267266	0.189348	1.41154	0.158086	0.414758
Tekt3	1.55425	0.0448847	0.213667	0.202712	0.83936	NA
Hexim2	253.522	-0.229609	0.194555	-1.17895	0.238417	0.511761
Ddx55	698.808	-0.0945459	0.229739	-0.411318	0.680839	0.850182
Suox	454.778	0.334377	0.235748	1.41941	0.155779	0.411543
Nemp1	1648.04	-0.0124413	0.168035	-0.0740509	0.94097	0.97595
Rpusd2	770.831	-0.120692	0.140236	-0.86075	0.389376	0.655496
Ephb1	57.3019	-0.336992	0.238724	-1.46154	0.143868	0.396961
Lrrc10	3.20323	0.0830135	0.250027	0.327794	0.743068	NA
Zfp825	444.066	-0.257978	0.186624	-1.38303	0.166657	0.425847
Tmem229a	18.9235	0.643015	0.283407	2.30924	0.0209302	0.144374
Prss50	115.313	-0.383663	0.25785	-1.48336	0.137979	0.389215
Apeh	1969.25	0.138358	0.125086	1.10604	0.268709	0.542104
Vmn1r32	3.85023	0.410739	0.25029	1.672	0.0945253	NA
Mir7053	1.62481	-0.048077	0.193564	-0.24071	0.80978	NA
Mllt10	3677.54	-0.0176591	0.112997	-0.156285	0.875809	0.948841
C87436	462.194	-0.154846	0.142292	-1.08811	0.276545	0.54901
Map4	12445.2	-0.189989	0.14292	-1.32935	0.183731	0.44815
Qsox1	688.88	0.512157	0.244419	2.09678	0.036013	0.193996
Ccndbp1	953.319	-0.221415	0.14876	-1.48811	0.136722	0.387348
Gm7160	6.79194	0.240315	0.284834	0.847383	0.396782	0.661872
Tmem80	232.898	0.164596	0.140553	1.17139	0.241441	0.514789
Actr1a	3415.06	0.330809	0.200436	1.65059	0.0988228	0.328783
Tm9sf4	3078.52	-0.127667	0.143663	-0.888624	0.374205	0.641703
Cavin4	70.9259	-0.0320221	0.218472	-0.146634	0.883421	0.952398
Slc16a14	11.5011	0.296714	0.270352	1.13599	0.255962	0.529514
Enox1	252.124	0.456739	0.282027	1.61926	0.105391	0.338796
Dmc1	406.255	-0.165567	0.230147	-0.720067	0.471484	0.717585
Prdx6	10479.6	0.116055	0.131321	0.883739	0.376837	0.644451
Gal	14.1326	0.523243	0.248573	2.19506	0.0281593	0.169654
Ndufaf8	397.345	-0.225572	0.219913	-1.02489	0.305415	0.578163
Rab12	1736.73	0.377874	0.229296	1.64842	0.0992661	0.329383
Nudt7	48.1566	0.00281655	0.214935	0.0131304	0.989524	0.995474
Hspb2	361.835	0.780815	0.284391	2.77229	0.00556636	0.0698649
Chordc1	3591.88	-0.0104979	0.0947294	-0.110818	0.91176	0.96493
Slc35f4	1.75942	-0.0388202	0.181576	-0.213465	0.830964	NA
Nuak2	420.208	0.350418	0.283007	1.24537	0.212997	0.483929
Sec14l1	4546.6	0.0626007	0.131118	0.477447	0.633044	0.823503
Sgsm3	944.749	-0.197883	0.0932782	-2.12129	0.0338978	0.188275
Spsb1	598.282	0.446629	0.278913	1.60454	0.108596	0.344003
Scpep1	7121.06	-0.252185	0.147058	-1.71483	0.086377	0.308399
Tmem53	57.7647	-0.551539	0.277754	-1.98126	0.0475626	0.226065
Zfp414	998.938	-0.000270687	0.15098	-0.00179252	0.99857	0.999368
1810026B05Rik	709.127	0.456723	0.171286	2.66556	0.00768593	0.08454
Paupar	0.0666028	-0.00998962	0.0896515	-0.120918	0.903756	NA
Gpr62	19.0796	0.257062	0.270737	0.94385	0.345246	0.615974
Wdr45	956.076	-0.0364653	0.0929037	-0.392494	0.694693	0.857596
Tmem134	1524.54	-0.13042	0.207374	-0.628762	0.529505	0.759251
Depdc1b	757.722	0.443607	0.178388	2.48726	0.0128731	0.112005
Dgkb	6.89112	0.454278	0.27092	1.66279	0.0963547	0.32374
Rrm2b	337.78	-0.205637	0.22419	-0.918021	0.358608	0.628776
Ccdc171	162.299	-0.227705	0.212784	-1.07167	0.283869	0.557095
Larp1	19383.7	-0.277079	0.172286	-1.60824	0.107782	0.342665
Drc3	178.731	-0.216568	0.237452	-0.914021	0.360706	0.630494
Rps6ka3	1983.13	-0.252828	0.209036	-1.20934	0.226531	0.498934
Flvcr1	286.134	0.138293	0.155396	0.890108	0.373408	0.641122
Fth1	9286.01	-0.106695	0.161445	-0.660862	0.508701	0.745579
Fthl17a	157.782	0.109482	0.282716	0.388082	0.697955	0.859651
Ercc8	503.672	-0.118206	0.130578	-0.905097	0.365414	0.633973
Armc1	2546.81	-0.0405585	0.0821504	-0.49371	0.621511	0.815933
Zfp945	948.267	0.000113496	0.183881	0.000617613	0.999507	0.999811
Ppm1b	6511.49	0.0719494	0.201371	0.357316	0.720855	0.874247
9430018G01Rik	7.94263	0.0459459	0.264796	0.169038	0.865766	0.944274
Gmfg	232.688	-0.0982638	0.177312	-0.554118	0.579498	0.791812
Septin12	4.71163	0.333103	0.254341	1.29139	0.19657	NA
Tnfsf13b	1.4646	0.0224202	0.180798	0.122056	0.902854	NA
Degs1	3913.73	-0.11818	0.146394	-0.807241	0.419528	0.68043
Ift46	2169.74	-0.0762572	0.147942	-0.5154	0.606274	0.807305
Baiap2l1	565.491	0.224375	0.196462	1.14247	0.253258	0.526738
Naa16	1854.3	-0.169276	0.0911321	-1.85749	0.0632411	0.26259
Zfp946	714.85	-0.323615	0.237694	-1.36241	0.173067	0.434885
Det1	393.722	-0.170184	0.166781	-1.02006	0.307702	0.580762
Txndc11	976.731	0.287434	0.110226	2.60778	0.00911306	0.0931211
Wars2	272.637	-0.00973028	0.133412	-0.0729312	0.941861	0.97636
Arv1	935.545	-0.242464	0.189734	-1.27763	0.20138	0.470474
Pdcl3	2546.82	0.0167279	0.0968565	0.172706	0.862883	0.942904
Myh7	191.091	0.736203	0.284233	2.63755	0.00835085	0.0883089
Albfm1	1.26686	-0.0624182	0.144527	-0.472769	0.636378	NA
Yaf2	751.976	0.561497	0.219374	2.55994	0.010469	0.10041
Bbof1	36.0788	-0.0933689	0.25958	-0.358823	0.719728	0.873644
Dusp12	942.675	0.159938	0.172619	0.926744	0.35406	0.624547
Scg3	15.9562	-0.598396	0.271169	-2.23785	0.0252311	0.160069
Ahnak	8177.91	0.234136	0.258302	0.915301	0.360034	0.630053
Hdgfl2	5056	0.154796	0.147793	1.04742	0.294907	0.567375
Cdk16	6014.4	-0.129392	0.0916812	-1.41133	0.158148	0.414758
Rpn2	9015.72	0.0455352	0.157483	0.289136	0.772478	0.902804
Galk1	6768.07	0.110257	0.169431	0.650727	0.515223	0.75061
Ndufs3	2152.98	0.0524162	0.124797	0.419987	0.674495	0.847571
Prpf3	2614.95	-0.0460405	0.0906036	-0.508138	0.611357	0.810974
Nadk	5335.92	-0.315332	0.166509	-1.89372	0.0582628	0.25158
Efemp1	56.577	0.283254	0.253096	1.12292	0.261471	0.534946
Kank4	762.95	0.105975	0.283945	0.373533	0.708752	0.865874
Nepro	1624.38	-0.278528	0.126105	-2.20875	0.0271923	0.166227
Cc2d1a	2304.02	-0.158647	0.136124	-1.16539	0.243862	0.51704
Serpinb8	57.4694	0.292153	0.271333	1.07053	0.284382	0.557716
Rgs10	17.9992	0.0632927	0.283017	0.225964	0.82123	0.924217
Tmco6	1073.56	-0.214932	0.184675	-1.16365	0.244567	0.51767
Pgam1	6638.08	0.146814	0.272674	0.538519	0.590219	0.797689
Npc2	6582.47	0.0934366	0.117725	0.793698	0.427371	0.68618
Nsmce1	1629.07	-0.205563	0.216063	-0.951181	0.341512	0.612961
Cep83	2100.69	-0.0662811	0.0918888	-0.721335	0.470704	0.71704
Prss23	375.92	1.09068	0.280655	3.92742	8.5862e-05	0.00586582
Atp2c1	5057.03	-0.390516	0.212205	-1.84022	0.0657358	0.267864
Rbpms2	6568.64	0.323166	0.199249	1.62202	0.104799	0.338019
Nfkb2	991.757	0.559186	0.235191	2.37852	0.0173822	0.12909
Mrpl35	1155.04	-0.0502078	0.126116	-0.39807	0.690579	0.85542
D330041H03Rik	41.3017	-0.146939	0.249074	-0.589872	0.555277	0.776633
Slc25a21	1.46573	0.146313	0.12157	1.60546	0.108393	NA
Prkn	33.5134	0.103964	0.257769	0.403168	0.686825	0.853368
Car10	0.483561	-0.00795489	0.0913357	-0.113763	0.909425	NA
Mical2	277.713	0.241452	0.244191	0.988549	0.322884	0.595106
Arhgap10	1041.71	0.1431	0.24377	0.587247	0.557038	0.77777
Slc1a4	1488.54	-0.17977	0.270325	-0.664866	0.506136	0.743975
Cyb5r1	3879.08	-0.140834	0.155714	-0.904418	0.365774	0.634439
Cysrt1	9.57233	-0.45422	0.282824	-1.59788	0.110069	0.346831
Cited4	100.534	0.424842	0.236571	1.79681	0.0723665	0.281764
Cdca5	3717.25	-0.450846	0.212147	-2.12509	0.0335794	0.187333
Grasp	971.059	-0.760887	0.236706	-3.21527	0.00130322	0.0308358
Btd	519.535	-0.333418	0.244598	-1.36208	0.173171	0.434885
Mrps17	1338.21	-0.186525	0.136575	-1.36557	0.172074	0.433459
Rarres2	67.2492	0.487047	0.271477	1.83972	0.0658098	0.268031
Atp6v0e2	334.391	0.163718	0.1755	0.932452	0.351103	0.622073
Ddo	12.2659	-0.497487	0.220038	-2.63445	0.00842735	0.0888529
Nudt16l1	1104.19	0.0913718	0.229599	0.397814	0.690768	0.85542
Nrg4	130.987	-0.30228	0.165164	-1.8291	0.0673845	0.27159
Ldhc	160.75	-0.723709	0.239377	-3.01628	0.00255896	0.0448409
2410004I01Rik	3.30743	0.458867	0.248478	1.81985	0.068782	NA
Slc2a5	110.363	-0.205981	0.238719	-0.86111	0.389178	0.655297
Cd2	109.614	-0.734353	0.277799	-2.63969	0.00829818	0.0880039
Ppp1cc	1064.23	-0.31467	0.177884	-1.76856	0.0769674	0.289968
C2cd2l	310.797	-0.0738318	0.147951	-0.498857	0.61788	0.814859
Rpl38	10682.8	-0.014394	0.274104	-0.0525156	0.958118	0.982687
Gm29719	11.093	0.258563	0.281848	0.942688	0.34584	0.616265
Hoxb4	57.9246	0.33417	0.27615	1.2268	0.219898	0.49226
Hoxd3	18.4589	0.337583	0.213536	1.70961	0.0873376	0.310467
Snord11	3.83169	0.147268	0.180992	0.886688	0.375247	NA
Hoxb3	167.45	0.829252	0.284975	2.96221	0.00305438	0.0491806
Plp2	4383.69	0.0397507	0.105111	0.378185	0.705293	0.863895
Mmp9	1903.57	0.879423	0.284748	3.1536	0.00161272	0.0350513
Phc2	3289.04	0.189936	0.200073	0.949253	0.342492	0.613966
Tmem109	998.858	0.535592	0.201296	2.66016	0.00781034	0.0851642
Akap13	1784.8	0.0487046	0.178351	0.27312	0.784761	0.908079
Slco1a5	0.964232	-0.119541	0.15331	-0.703951	0.481463	NA
Bicd2	1517.81	0.293559	0.160881	1.8249	0.0680161	0.272634
Pofut2	2109.36	0.0936773	0.114022	0.821526	0.411347	0.67408
Zxdc	1364.7	-0.21949	0.144786	-1.51608	0.129498	0.375463
Lysmd3	941.087	0.1799	0.243927	0.737886	0.460584	0.710192
Sv2c	2.32677	0.135833	0.191925	0.692633	0.48854	NA
Lancl2	948.605	-0.0230707	0.134731	-0.171213	0.864056	0.94351
Zfp157	867.815	-0.172429	0.118493	-1.45519	0.145617	0.398872
Poll	749.427	-0.0375421	0.181899	-0.206318	0.836542	0.930785
Impg1	1.19316	0.0515705	0.163838	0.290788	0.771213	NA
Nup50	4969.08	-0.0571822	0.102329	-0.558807	0.576293	0.790352
Mink1	2844.57	-0.051562	0.124068	-0.415604	0.6777	0.848315
Ppfia3	408.032	0.0899207	0.198245	0.453469	0.650211	0.832566
Rpl12	46079.5	-0.0369808	0.203792	-0.181465	0.856003	0.939563
Ighmbp2	976.873	-0.0261124	0.181246	-0.144033	0.885474	0.95332
Hal	13.689	-0.168928	0.283589	-0.596611	0.550767	0.773726
Gcnt1	863.084	0.33669	0.283262	1.19088	0.233701	0.507163
Adgre5	1476.78	-0.089774	0.166785	-0.53831	0.590363	0.797818
Sema5b	96.4706	1.08023	0.262691	4.10322	4.07448e-05	0.00390405
Tmem14c	1992.2	0.101279	0.128664	0.787198	0.431166	0.688943
Eprs	13320.3	-0.0132166	0.085834	-0.153979	0.877626	0.949867
Fmr1nb	926.578	-0.0306887	0.182297	-0.168297	0.86635	0.944305
Zbed6	3729.76	0.0177669	0.285031	0.062343	0.95029	0.979815
Homer1	1029.14	0.0961576	0.112664	0.853423	0.393425	0.659576
Rbm6	4449.17	-0.109569	0.15173	-0.722168	0.470191	0.717025
Ly96	16.6487	0.144268	0.281051	0.50484	0.613672	0.812919
Fbxo34	1215.6	-0.0869245	0.116064	-0.748998	0.453858	0.706047
Rxrg	7.25184	0.341243	0.241386	1.45569	0.145478	0.398828
Gabrb3	329.974	0.201288	0.278692	0.723698	0.469251	0.716346
Fthl17f	66.7739	0.0195719	0.250176	0.0782518	0.937628	0.974396
Slc45a4	5407.59	-0.710042	0.173548	-4.09147	4.28644e-05	0.00403346
Trim13	1534.09	-0.547683	0.199549	-2.74426	0.00606481	0.0735343
Romo1	678.13	0.305055	0.27297	1.1171	0.26395	0.537106
Kdm4c	2876.76	0.141084	0.110758	1.27387	0.20271	0.471786
Rundc3b	188.402	-0.621462	0.257261	-2.41367	0.0157929	0.12396
Vgll3	756.377	0.398394	0.283795	1.41185	0.157994	0.414758
Tspan12	150.149	0.840178	0.283951	3.01395	0.00257873	0.0449062
Pon3	265.811	-0.362053	0.2611	-1.38538	0.165938	0.424732
Mat2a	7758.6	-0.0784061	0.119488	-0.656186	0.511705	0.747491
Ppp1r9a	1952.82	0.145957	0.22219	0.65704	0.511155	0.747183
1700028I16Rik	48.1805	-0.911781	0.277289	-3.26122	0.00110932	0.0279833
Sipa1l2	5133.36	0.0449135	0.24307	0.184789	0.853394	0.939069
Fbxo39	1.92915	0.230104	0.193621	1.23425	0.217111	NA
Htr3a	17.4115	-0.0640835	0.253274	-0.259291	0.795411	0.912749
Paxip1	3508.94	0.0259937	0.0975438	0.266487	0.789864	0.910214
Gfpt2	1206.83	0.25968	0.265541	0.978496	0.327829	0.599431
Slc7a5	8519.84	-0.556309	0.269051	-2.06972	0.038479	0.201204
F3	541.951	0.388384	0.277294	1.4029	0.160648	0.418096
F2rl2	1.55795	0.256265	0.192572	1.39066	0.16433	NA
Arhgap1	2677.59	0.101927	0.188855	0.539754	0.589367	0.797332
Nkapl	20.142	0.609035	0.262057	2.32663	0.019985	0.140655
Gabarap	2632.29	0.2464	0.188329	1.30823	0.190796	0.457212
Snd1	10619.8	-0.0960874	0.138541	-0.693554	0.487962	0.73091
Rnf113a2	409.535	0.245518	0.238167	1.02989	0.30306	0.575372
Gm16701	3.97935	-0.161922	0.233328	-0.744629	0.456496	NA
Lum	17.7355	1.65055	0.284809	5.64323	1.66893e-08	1.50936e-05
Tagln3	449.413	-0.353307	0.283849	-1.24513	0.213085	0.483929
Hoxd8	78.5477	0.527904	0.251055	2.24335	0.0248744	0.158971
Rasgef1a	142.469	-0.256937	0.206779	-1.24483	0.213196	0.483929
Rnf103	601.755	0.49446	0.17537	2.82019	0.00479959	0.0640955
1700007J10Rik	18.8481	0.17838	0.283435	0.642344	0.52065	0.754274
Tspan8	10.5241	0.482576	0.284172	1.67671	0.0935987	0.319347
Pde9a	274.239	-0.719511	0.251066	-2.8627	0.00420045	0.059772
Atp13a4	10.0258	-0.260038	0.284966	-0.910482	0.362568	0.632127
Ngrn	1474.57	0.00356136	0.122209	0.0291401	0.976753	0.990289
Hgs	2647.92	-0.00814085	0.116384	-0.069945	0.944237	0.977413
Gm7030	1.85283	0.297242	0.185017	2.06413	0.039005	NA
4931440J10Rik	0.70439	-0.012194	0.13919	-0.0757199	0.939642	NA
Med19	2192.84	-0.319212	0.11605	-2.75046	0.00595121	0.0726235
Nosip	2340.86	-0.104382	0.186924	-0.558341	0.576612	0.790552
Nudt8	737.14	-0.179341	0.174573	-1.02749	0.30419	0.576502
Ostc	3031.23	0.21874	0.129533	1.68861	0.0912938	0.316232
Snw1	4569.66	-0.0609673	0.0732453	-0.832377	0.405196	0.669052
Ubxn2b	887.236	-0.227553	0.135142	-1.68371	0.0922377	0.317506
Gm3173	24.591	0.0695104	0.251208	0.281621	0.778234	0.905093
Camk1d	749.892	-0.239797	0.208854	-1.14789	0.251016	0.524757
Zdhhc16	1249.74	-0.0186692	0.24046	-0.077612	0.938137	0.97441
Pigo	1402.83	-0.0398778	0.15078	-0.264503	0.791393	0.91043
Rnls	90.022	-0.328017	0.246215	-1.3289	0.183881	0.44815
Tsc1	2231.68	-0.186792	0.141634	-1.31891	0.187198	0.452774
Mtss2	1654.75	-0.51386	0.253558	-2.02684	0.0426783	0.211764
1700001K23Rik	1.1261	-0.184499	0.167509	-1.09834	0.272055	NA
Tchh	59.7394	0.531152	0.279866	1.90935	0.0562166	0.246839
Ago1	4739.85	0.14204	0.163347	0.869609	0.384514	0.650609
Dcp1a	2501.11	-0.00915603	0.158296	-0.0578464	0.953871	0.98136
Dclk2	1910.02	-0.577082	0.271669	-2.12678	0.0334386	0.186872
Rora	210.356	-0.00887654	0.231277	-0.0383277	0.969426	0.987565
Pdcl2	176.66	0.258398	0.24234	1.06708	0.285938	0.55898
Nog	279.752	0.38137	0.273878	1.41082	0.158298	0.414758
Nnt	1128.49	0.145926	0.148056	0.985462	0.324397	0.596587
Ankfy1	3722.93	-0.127122	0.121696	-1.04463	0.296196	0.568419
9130019O22Rik	124.747	-0.0516054	0.195795	-0.263913	0.791847	0.910666
Dmpk	443.691	0.481207	0.175437	2.74276	0.00609255	0.0737672
Pacs2	2303.18	0.0891988	0.120731	0.738778	0.460042	0.70986
Ltc4s	49.9788	0.141603	0.220422	0.641506	0.521194	0.754274
Cdhr1	567.857	0.0280761	0.242323	0.115936	0.907703	0.96314
Myo3a	2.19085	0.00949227	0.200034	0.0472452	0.962318	NA
BB283400	5.13171	-0.112261	0.270515	-0.416434	0.677092	0.848277
Tfcp2l1	8166.89	-0.125557	0.272458	-0.460893	0.644875	0.829341
Kcnh1	63.9279	-0.933733	0.279994	-3.33422	0.000855399	0.0238851
Marcksl1	18878.2	0.116369	0.124524	0.934513	0.350039	0.620607
Afdn	15598.8	-0.161674	0.141114	-1.14571	0.251915	0.525759
Pnck	108.499	0.586837	0.237657	2.47655	0.0132658	0.113149
4921511C10Rik	1.92919	-0.226606	0.205524	-1.16851	0.242603	NA
Gm10714	3.81907	-0.306475	0.245942	-1.25826	0.208296	NA
Cd200r2	2.44551	0.0811006	0.223468	0.36779	0.71303	NA
9330136K24Rik	14.7149	0.291655	0.284753	1.04809	0.294596	0.56704
Adgrb1	72.4308	0.226819	0.224122	1.01396	0.310602	0.583935
Prodh2	10.9721	0.123112	0.27582	0.436798	0.662258	0.840354
Agpat1	4123.99	-0.199479	0.199432	-1.00016	0.317232	0.59042
Epcam	10287.8	-0.269536	0.168641	-1.59827	0.109982	0.346776
Blnk	70.4245	0.0506816	0.235363	0.21495	0.829806	0.927458
Tmem222	1088.53	-0.0956708	0.202235	-0.472915	0.636274	0.825331
Runx3	20.1823	-0.104729	0.284761	-0.372262	0.709698	0.866256
Gpatch4	1000.39	-0.0307101	0.108746	-0.282385	0.777648	0.90469
Fbxw9	962.814	0.0125267	0.272752	0.0459006	0.963389	0.985424
Ercc6l2	2454.18	-0.394288	0.150758	-2.6155	0.0089098	0.0915673
Zmat2	3497.67	-0.0933359	0.10166	-0.918094	0.35857	0.628776
Polr2l	701.21	0.0221827	0.26088	0.0850873	0.932192	0.972537
Rpl35	17086.1	-0.0298147	0.26146	-0.114035	0.90921	0.963623
Snord42a	2.09788	-0.0226057	0.173451	-0.122016	0.902886	NA
Aen	3108.58	-0.0610016	0.120988	-0.504197	0.614123	0.813186
Thap4	2307.36	-0.15309	0.204259	-0.749385	0.453625	0.705876
Cyp21a1	11.7498	0.400397	0.271573	1.48007	0.138855	0.390093
BC017158	289.342	0.617567	0.178414	3.45847	0.00054326	0.0178106
Dcaf4	3040.76	-0.188425	0.149574	-1.25982	0.207735	0.478049
Mettl4	1996.43	-0.236486	0.166297	-1.42223	0.15496	0.410726
Neu3	122.177	-0.144181	0.196323	-0.73574	0.461889	0.711034
Spryd4	806.841	-0.204856	0.201195	-1.01782	0.308764	0.582174
Pcdhga9	11.9814	0.642739	0.278453	2.39132	0.016788	0.127826
Gopc	1384.6	0.450944	0.162559	2.77379	0.00554079	0.0696767
Dlg2	10.3083	0.159533	0.269118	0.613949	0.539249	0.76633
Cpb1	1.07676	-0.0172738	0.159324	-0.115583	0.907983	NA
9230114K14Rik	51.8154	0.346575	0.229786	1.50994	0.131058	0.377811
A230057D06Rik	0.690635	0.0950735	0.101389	1.01252	0.31129	NA
Prkar2b	705.808	0.322067	0.235321	1.36918	0.170943	0.432244
Bud31	1340.6	-0.177729	0.217271	-0.817776	0.413485	0.675274
Trank1	21.7094	0.636673	0.285042	2.28887	0.0220871	0.149131
Dtwd2	587.816	0.056477	0.145153	0.389118	0.697189	0.859163
A930001A20Rik	0.42732	0.0684791	0.109301	0.581213	0.561097	NA
Srgap1	471.34	0.649761	0.235183	2.76217	0.00574183	0.071088
Tubg2	20.716	0.175205	0.281924	0.618077	0.536525	0.764615
B3galt6	353.151	-0.112339	0.269487	-0.416292	0.677196	0.848277
Glrx5	2293.38	0.119794	0.248642	0.4817	0.630019	0.821275
Kremen2	19.6205	0.498886	0.283774	1.78285	0.0746099	0.286048
Tlk1	3833.66	-0.0781643	0.145925	-0.535674	0.592184	0.798697
Gas8	545.696	0.370163	0.23323	1.58619	0.112696	0.351512
Dnajc10	4259.28	-0.148056	0.122965	-1.20404	0.228574	0.501477
Kcnj12	98.7177	-0.154899	0.272616	-0.571194	0.567868	0.784863
Ppp2r1b	3431.69	-0.134674	0.158316	-0.850605	0.394989	0.660641
Prima1	5.28491	0.265268	0.222835	1.28621	0.19837	0.467265
Srms	68.264	-0.558853	0.219292	-2.54706	0.0108634	0.102105
Ackr4	44.6249	-0.00964849	0.284949	-0.0335126	0.973266	0.989056
Alox12e	36.3109	-0.00443757	0.279904	-0.0159465	0.987277	0.994677
Extl2	313.54	0.254912	0.202046	1.26126	0.207214	0.477323
Scarb2	4955.92	-0.0784313	0.154103	-0.508976	0.610769	0.810789
Wdr45b	3276.03	-0.00771684	0.102648	-0.0751754	0.940075	0.97549
Naa60	1164.54	-0.0495793	0.190504	-0.260195	0.794714	0.912416
Igf2bp3	6432.69	0.422309	0.264302	1.59867	0.109894	0.346649
Brf1	1323.58	-0.150808	0.182587	-0.825779	0.408929	0.672109
Rnf186	0.607429	0.0790068	0.143873	0.453203	0.650403	NA
Fbxo25	868.584	-0.0466892	0.177969	-0.262271	0.793112	0.911413
Bcs1l	548.309	0.0147692	0.164855	0.089555	0.928641	0.971427
Tmem170	1005.8	-0.280338	0.16485	-1.70037	0.0890608	0.312971
Thap2	515.531	0.187966	0.125637	1.49601	0.134652	0.383941
Clec4g	1.07797	0.156508	0.143918	1.08786	0.276657	NA
Abcb4	6.98552	0.216359	0.28451	0.769406	0.441653	0.696456
Chchd1	1705.51	0.0750196	0.144187	0.520344	0.602824	0.804902
Tomm6	2894.75	-0.0586809	0.237544	-0.246997	0.80491	0.916631
Fmc1	336.662	-0.237354	0.24803	-0.955819	0.339164	0.610151
Cfap97d2	1.61189	0.124223	0.213582	0.575932	0.564661	NA
Tmem240	10.7435	0.774764	0.284831	2.70038	0.00692613	0.0790998
Tnni1	49.3646	0.820962	0.285037	2.91746	0.00352893	0.0536892
Rpia	837.353	-0.259422	0.227664	-1.13904	0.254689	0.528041
Rpl18	38837.3	-0.131585	0.185875	-0.707919	0.478996	0.723538
Mst1r	23.1617	0.0779867	0.277187	0.278745	0.780441	0.906126
Rala	2767.29	0.142068	0.106114	1.33878	0.180643	0.44428
Rab32	47.4397	0.431846	0.27005	1.6096	0.107485	0.342013
Cd55os	18.4055	-0.228935	0.285006	-0.815874	0.414572	0.676334
Rpap1	5337.01	0.00524888	0.133154	0.0394209	0.968555	0.987305
4930599N23Rik	16.2384	-0.401806	0.276673	-1.43624	0.150934	0.405322
Slc25a43	162.775	-0.37583	0.227487	-1.64904	0.0991394	0.329298
Fbxl4	671.082	-0.071399	0.10245	-0.69693	0.485846	0.729
Tcl1	2309.24	-0.505147	0.233435	-2.16466	0.0304135	0.176696
Smchd1	6749.71	-0.279819	0.118471	-2.36197	0.0181782	0.132582
Tmem59	4231.09	0.146112	0.149248	0.979032	0.327564	0.599361
Adgra3	1965	0.806535	0.229615	3.51404	0.000441348	0.0156342
Zfp955a	576.463	-0.0580527	0.255744	-0.227196	0.820272	0.923841
Srsf1	19565.2	-0.0217389	0.113682	-0.191227	0.848348	0.937051
Sdhaf3	156.749	0.267402	0.182374	1.46784	0.142149	0.39435
Sumf1	885.879	0.0470407	0.148763	0.31619	0.751858	0.890534
Serpinc1	7.62769	-0.0145922	0.276561	-0.0519801	0.958545	0.982869
Irf2bp2	2847.32	0.296221	0.176008	1.68315	0.092346	0.317621
Rab11fip4os1	4.52909	-0.193749	0.258474	-0.769028	0.441877	NA
Snhg10	21.9399	0.131791	0.264337	0.496419	0.619599	0.815473
Chit1	6.10936	0.12746	0.279823	0.450941	0.652032	0.833659
A930019D19Rik	4.65131	0.0305778	0.242646	0.132823	0.894334	NA
Tet1	10536.5	-0.263834	0.269029	-0.980974	0.326605	0.59874
Cask	1315.65	0.319229	0.237364	1.3446	0.178755	0.441706
Cand1	11659.3	0.199612	0.138966	1.43642	0.150883	0.405251
Gm5617	185.42	-0.206601	0.268346	-0.767914	0.442538	0.696854
P2rx2	31.0633	0.382642	0.26374	1.45852	0.144698	0.39799
Ehhadh	467.574	-0.698938	0.19969	-3.49977	0.000465659	0.0160178
Abcd2	13.275	0.527503	0.27352	1.94976	0.0512049	0.23395
Gramd2	154.296	-0.54737	0.211097	-2.59237	0.00953158	0.0955616
Cars2	790.275	-0.0754449	0.193348	-0.390065	0.696489	0.85856
Ssbp2	367.853	0.380632	0.256544	1.48224	0.138277	0.389382
Pde4c	177.674	0.249407	0.204989	1.2178	0.2233	0.495626
Dcn	28.8043	0.80424	0.246532	4.03739	5.40496e-05	0.00452655
Dck	1871.87	-0.129385	0.127655	-1.01351	0.310816	0.584267
Slc25a40	1361.63	-0.0460939	0.118623	-0.388558	0.697603	0.859478
Scyl3	949.553	0.0490989	0.107347	0.457367	0.647407	0.830915
Prc1	8536.74	-0.0376332	0.0884919	-0.425276	0.670635	0.845541
Parp12	2257.84	-0.968062	0.284425	-3.50009	0.000465102	0.0160178
Arid3c	6.67092	0.346204	0.267467	1.33484	0.181928	0.445829
Per3	742.479	-0.0656275	0.180884	-0.362862	0.716708	0.871539
Zfp12	770.744	0.0095269	0.178191	0.0534469	0.957376	0.982421
Mir6941	0.989537	0.132019	0.125761	1.12052	0.262492	NA
Unc13c	0.319492	-0.0454819	0.091362	-0.513057	0.607911	NA
S100a7l2	1.10483	-0.0381555	0.167574	-0.23522	0.814038	NA
Susd1	488.472	0.632704	0.179815	3.51829	0.000434343	0.0155059
Neurl2	124.154	-0.497237	0.237728	-2.08441	0.0371225	0.197618
Prss8	1342.58	0.222594	0.246472	0.903347	0.366342	0.635042
Abhd11	2149.33	-0.220243	0.20599	-1.06903	0.285054	0.558079
Hnrnpl	20404.8	-0.0563797	0.0949299	-0.593906	0.552575	0.774794
Usp11	2726.51	-0.0281803	0.255325	-0.11035	0.912132	0.96526
Acer1	7.46777	0.102944	0.278348	0.372183	0.709756	0.866256
Amigo1	185.687	0.18566	0.246348	0.755194	0.450133	0.703397
Aph1a	1355.93	0.00115069	0.243884	0.00471986	0.996234	0.998575
Snapc2	885.326	-0.047243	0.103337	-0.457175	0.647545	0.83095
Glyctk	155.917	-0.273255	0.235959	-1.15592	0.247714	0.520976
Steap2	659.831	0.297252	0.284854	1.04656	0.295303	0.567762
Ezh2	6835.51	-0.142466	0.100979	-1.41083	0.158295	0.414758
Lefty2	4568.94	0.179592	0.262703	0.683614	0.494219	0.735949
Msrb3	143.782	0.413126	0.28095	1.48675	0.13708	0.387847
Rubcnl	2.98605	0.328685	0.233	1.40417	0.160269	NA
Trim61	8.86014	0.0433273	0.271261	0.163406	0.870199	0.946011
Suz12	15636.3	-0.135213	0.201096	-0.672396	0.501331	0.740713
Fam193a	2206.31	-0.124781	0.117213	-1.06454	0.287086	0.559563
Zfp217	5014.64	-0.120235	0.15556	-0.772956	0.439549	0.695254
Snord15b	20.9379	0.217128	0.261205	0.832295	0.405242	0.669061
Snord15a	2.73412	-0.323131	0.238091	-1.34441	0.178816	NA
LOC102631757	4.33515	-0.472567	0.223868	-2.38228	0.0172057	NA
AW822252	51.7277	-0.080564	0.209979	-0.383356	0.701456	0.861681
Fermt2	5522.05	0.211413	0.146007	1.44801	0.147613	0.401057
Lrrc29	72.4785	0.297106	0.223228	1.33028	0.183425	0.447672
Rragc	1992.32	0.235793	0.139569	1.68927	0.0911668	0.31609
Snx3	5960.91	-0.165068	0.155065	-1.06446	0.28712	0.559563
Kctd4	6.07163	0.067582	0.252799	0.256393	0.797647	0.91328
Star	196.312	-0.157881	0.172857	-0.914037	0.360697	0.630494
Faap24	494.825	-0.251217	0.200147	-1.2543	0.209733	0.480454
Vgll4	834.843	0.723334	0.207438	3.4869	0.000488654	0.016538
Cept1	1264.35	-0.00613728	0.125005	-0.0491005	0.960839	0.983866
Gabra3	27.3176	0.64357	0.277965	2.40419	0.0162081	0.12578
Tpcn2	354.378	-0.393293	0.188262	-2.08827	0.0367738	0.196469
Wnt5a	553.902	0.195865	0.213924	0.944964	0.344677	0.615377
Zmat3	3564.4	0.0902761	0.252426	0.357689	0.720576	0.874089
Lpo	2.34992	0.274966	0.240814	1.18383	0.236481	NA
6330418K02Rik	8.71019	-0.199183	0.283584	-0.699811	0.484046	0.727319
Acp1	1394.19	0.11269	0.279645	0.403174	0.686821	0.853368
Bambi	1549.62	0.704912	0.272097	2.5958	0.009437	0.0948302
Kcnj13	17.9608	-0.0350932	0.272067	-0.132301	0.894746	0.957868
Gm15401	22.2044	0.589446	0.284606	2.11289	0.03461	0.190039
Lcn12	0.660934	-0.0570935	0.119451	-0.43906	0.660618	NA
Ccdc93	969.745	0.257511	0.224507	1.14747	0.251187	0.525047
G2e3	4107.44	-0.00578418	0.1448	-0.0399449	0.968137	0.987305
Slc5a12	0.748179	0.0648708	0.118214	0.727351	0.467011	NA
Gbp2b	799.629	0.446686	0.281475	1.6022	0.109112	0.345101
Gata6	182.083	0.805205	0.284623	2.87281	0.0040684	0.058455
Gart	13546.8	-0.231467	0.125202	-1.84875	0.0644943	0.264859
Meox2	0.772313	-0.0540213	0.160666	-0.365409	0.714806	NA
Msh3	1585.84	-0.384108	0.199151	-1.92847	0.0537967	0.240483
Tmem94	2964.32	-0.214098	0.169602	-1.26239	0.20681	0.476999
Mdh1b	6.35067	-0.299146	0.276223	-1.05355	0.292089	0.56398
Ttc41	147.309	-0.557115	0.278975	-1.99606	0.0459276	0.220093
Hnf1b	11.6331	0.5455	0.263611	2.12079	0.0339397	0.188426
Tcf15	788.138	-0.532292	0.284783	-1.88176	0.0598692	0.254991
2310040G24Rik	28.8814	0.0247341	0.273846	0.0901566	0.928163	0.971297
Mir6990	4.55573	-0.0989711	0.228286	-0.459343	0.645988	NA
Sftpb	5.29585	0.0840883	0.254144	0.338358	0.735094	0.881127
Cul3	6547.42	-0.128719	0.105435	-1.22083	0.22215	0.494483
Panct2	528.402	-0.491205	0.199579	-2.46234	0.0138032	0.114761
Gm30551	10.9474	-0.320592	0.234121	-1.38922	0.164765	0.42286
Gm19582	1.59994	0.153357	0.199134	0.8152	0.414958	NA
Gbp11	2.15063	0.329687	0.201115	1.80758	0.0706712	NA
Eif2ak2	1045.37	0.135604	0.165988	0.817044	0.413903	0.67575
Mapk8ip1	1032.86	0.0645676	0.156357	0.413023	0.67959	0.849324
Mapk11	228.986	0.300452	0.277916	1.08944	0.275962	0.548202
Por	2856.43	0.075826	0.181525	0.417675	0.676185	0.848044
F2rl1	1412.67	0.555605	0.278878	1.99704	0.0458205	0.219903
Abcd4	2237.35	-0.610135	0.185308	-3.29294	0.000991474	0.0263729
Fgf8	244.37	1.30787	0.284351	4.69701	2.64001e-06	0.000693173
Lcmt1	1426.27	0.0450032	0.124869	0.360397	0.718551	0.872843
Impdh1	1253.17	0.357874	0.149777	2.38972	0.0168612	0.127884
Prrc2c	20378.8	-0.158784	0.214858	-0.739041	0.459882	0.709777
Jchain	3.84767	0.32478	0.268041	1.1997	0.230254	NA
Tubgcp4	997.25	0.000447395	0.117328	0.00381298	0.996958	0.998737
Gatd1	1759.27	-0.212141	0.169998	-1.24774	0.212127	0.483373
Txndc9	2386.3	-0.148017	0.0994897	-1.48779	0.136806	0.387518
Tmem18	740.562	0.0172444	0.125365	0.137539	0.890605	0.95609
Upb1	14.9978	-0.174255	0.281762	-0.609473	0.542211	0.768292
Snora69	4.82207	-0.101076	0.221631	-0.45882	0.646363	0.829953
Rgs4	56.4939	0.817859	0.255417	3.75915	0.000170495	0.00875442
Rgs2	39.8606	0.89911	0.272646	3.50807	0.00045137	0.0158018
Mir669h	3.62855	0.0506225	0.256097	0.206855	0.836123	NA
Tomm70a	11124.7	-0.206341	0.101667	-2.02958	0.0423997	0.211315
Atp5o	5541.78	-0.102819	0.118464	-0.867922	0.385437	0.651425
Med10	1075.49	-0.0676173	0.144539	-0.467749	0.639964	0.826561
Lrrc69	0.677133	0.0188515	0.157101	0.116339	0.907384	NA
Bap1	4346.23	-0.0828068	0.13907	-0.595412	0.551568	0.773983
Efcab9	1.07432	0.126736	0.169856	0.792074	0.428317	NA
Dcps	1873.41	-0.0462711	0.163319	-0.28328	0.776962	0.904369
Paics	23693.9	-0.119578	0.0900512	-1.3279	0.184212	0.448451
Dram1	26.2385	0.565407	0.259029	2.1679	0.0301662	0.175509
Prdx2	8489.25	0.176995	0.108395	1.63285	0.1025	0.334379
Nfxl1	2432.11	0.0248519	0.151991	0.163496	0.870128	0.946011
Gm4532	26.2723	-0.126389	0.270699	-0.470594	0.637931	0.825704
AU041133	92.9413	-0.380793	0.184678	-2.06378	0.0390381	0.202751
Sp3os	164.328	-0.138259	0.275606	-0.500522	0.616707	0.814377
Ccdc130	430.433	-0.452972	0.253258	-1.78715	0.073914	0.284927
Eqtn	1.45818	0.0499374	0.151056	0.334281	0.738168	NA
Cadm2	6.82677	-0.116	0.284238	-0.406389	0.684457	0.851802
Inpp4b	14.7183	0.486909	0.279225	1.77636	0.0756744	0.288164
Heatr1	5944.81	-0.436299	0.163982	-2.6607	0.00779792	0.0851642
Phb2	13728.2	-0.0886972	0.22527	-0.393727	0.693783	0.857041
B230208H11Rik	48.9232	-0.234635	0.284777	-0.818698	0.412959	0.675118
Tmem176a	273.607	0.796256	0.283677	2.82518	0.00472541	0.0637323
D330050I16Rik	25.5071	0.203014	0.28145	0.715671	0.474195	0.719692
4632404H12Rik	49.7673	-0.631647	0.242943	-2.59203	0.00954128	0.0955616
Mir3473a	3.91344	-0.118369	0.227511	-0.567322	0.570496	NA
Atp5g2	3463.75	-0.13372	0.283488	-0.472064	0.636881	0.825456
4931429L15Rik	0.539993	0.0363825	0.113543	0.257556	0.79675	NA
Gm12108	0.333847	-0.029813	0.103315	-0.270413	0.786843	NA
Kcnmb4os2	11.1378	0.195707	0.277334	0.688198	0.491328	0.733792
Gm10789	19.3867	0.229335	0.284971	0.818739	0.412935	0.675118
Vrk1	3894.58	-0.0162899	0.0868223	-0.187621	0.851174	0.93858
9330151L19Rik	68.7315	0.0907783	0.255445	0.35443	0.723017	0.875019
Klhl35	8.25093	0.146999	0.279944	0.530718	0.595614	0.800961
Ptpn7	31.5507	-0.46609	0.267964	-1.74532	0.0809284	0.296726
9530091C08Rik	1.64955	-0.140792	0.203683	-0.663775	0.506834	NA
E030024N20Rik	14.4062	0.0255921	0.281483	0.0905953	0.927814	0.971297
2810433D01Rik	0.915561	-0.0305918	0.115151	-0.246253	0.805487	NA
Gls	3679.47	0.333307	0.087507	3.80895	0.000139561	0.00814305
Sarnp	2964.87	-0.0153548	0.263117	-0.0583682	0.953455	0.98136
Zfp143	1574.29	-0.16661	0.165277	-1.00794	0.313482	0.586976
Mon1a	227.026	0.0983729	0.206896	0.474913	0.634849	0.824654
Glce	1255.46	-0.0802884	0.146241	-0.549098	0.582938	0.793937
Nudt4	10522.5	-0.1745	0.0979413	-1.78167	0.0748026	0.286453
4930590J08Rik	8.00374	-0.0919066	0.281802	-0.335507	0.737243	0.882015
Srsf12	111.225	-0.119886	0.264669	-0.45189	0.651348	0.833396
Ogfod1	1470.81	-0.0636047	0.104001	-0.611574	0.54082	0.766899
Fat4	45.186	0.725454	0.280249	2.62638	0.00862976	0.0899385
Armcx2	1710.9	0.736772	0.222567	3.31119	0.000929008	0.0252476
Kctd15	2090.49	-0.235095	0.220296	-1.06699	0.285975	0.55898
Psmc1	6778.16	-0.140538	0.0912205	-1.54062	0.12341	0.366737
Lama5	9985.5	0.480668	0.282976	1.70299	0.0885703	0.312124
Ccnjl	227.008	0.685588	0.275369	2.49788	0.0124939	0.110324
Cfap126	63.5085	-0.496465	0.277734	-1.78333	0.0745321	0.285878
Pgd	4727.39	0.172168	0.147161	1.16995	0.24202	0.515443
Tex50	9.65141	-0.0127488	0.280958	-0.0448948	0.964191	0.985729
Dpy19l2	0.416845	-0.0409611	0.0911079	-0.573803	0.566101	NA
Duox1	8.64246	0.0746943	0.284709	0.26206	0.793275	0.911464
Bcan	16.7962	0.105774	0.276581	0.391893	0.695137	0.857738
St8sia5	15.2488	0.562779	0.270127	2.19131	0.0284292	0.170397
Cyp51	2303.83	0.414746	0.186697	2.22164	0.0263075	0.163708
Brca1	6298.07	-0.431874	0.153949	-2.80539	0.00502563	0.0658713
Mir1946b	0.253723	-0.0129393	0.0910676	-0.135662	0.892088	NA
4931428L18Rik	0.386928	-0.041898	0.109435	-0.355612	0.722131	NA
Gpr61	2.21252	-0.1073	0.226721	-0.465845	0.641327	NA
Cdv3	13189.7	0.0257691	0.220929	0.116644	0.907142	0.962796
Bub1	8328.53	-0.248216	0.126565	-1.96118	0.0498575	0.230708
Tnfaip8	867.658	0.191014	0.210855	0.906195	0.364833	0.633573
Nav2	3850.48	-0.154935	0.233503	-0.663609	0.506941	0.744205
Nags	4.98228	0.0954694	0.258985	0.379698	0.704169	0.863321
Xylt2	1214.07	-0.0113016	0.116992	-0.0965943	0.923049	0.969064
Shisa2	198.869	0.741258	0.258364	2.87217	0.00407668	0.0585223
Cetn4	31.8486	-0.292438	0.230637	-1.26488	0.205913	0.476144
Tex13b	110.169	-0.264511	0.25319	-1.0439	0.296532	0.568688
1700095J12Rik	1.33873	-0.105181	0.143495	-0.861015	0.38923	NA
Map6	119.419	0.811698	0.247243	3.2911	0.000997972	0.0264276
Pdlim7	2486.75	0.572942	0.242512	2.36333	0.0181114	0.132332
Ly6h	2.78525	0.31374	0.225004	1.42133	0.155222	NA
Snord35b	4.4533	-0.00852351	0.253785	-0.0337897	0.973045	NA
Sycn	1.80567	-0.146838	0.199234	-0.698082	0.485126	NA
Mogat1	13.8691	-0.181504	0.285044	-0.647256	0.517466	0.751994
Dop1b	954.029	0.0210497	0.237765	0.0885707	0.929423	0.971606
Etfb	4818.24	-0.569048	0.18835	-3.02116	0.00251809	0.0443636
Ms4a6d	12.1619	-0.365648	0.279325	-1.32792	0.184204	0.448451
2310030G06Rik	300.069	0.26064	0.156043	1.67106	0.0947089	0.320993
Nol3	8.1555	0.442363	0.284488	1.55058	0.121003	0.363164
Dtnbp1	588.68	0.173382	0.149698	1.15812	0.246816	0.519944
0610009L18Rik	15.0253	0.133138	0.28217	0.467069	0.64045	0.826663
Fam221a	903.43	-0.881196	0.206135	-4.27398	1.92011e-05	0.00240442
Bdh2	99.9755	-0.0219271	0.248335	-0.0882052	0.929714	0.971737
Leng1	283.765	0.152845	0.153303	0.996563	0.318977	0.59128
Zfp511	658.923	-0.143091	0.195472	-0.73168	0.464364	0.712598
4930565N06Rik	90.0723	0.03682	0.261188	0.141745	0.887282	0.954159
Casp9	1288.24	-0.423282	0.147022	-2.87894	0.00399019	0.0577962
Ciita	10.223	-0.0503795	0.264429	-0.198488	0.842663	0.933263
Mcm8	1377.85	-0.379995	0.14606	-2.60167	0.00927699	0.0938132
Apc	6923.24	-0.180512	0.178709	-1.01013	0.312433	0.586092
Yes1	2542.67	0.419465	0.195106	2.15021	0.0315383	0.180435
Maob	51.11	0.651788	0.274416	2.39652	0.0165518	0.126858
Plxnb1	1836.27	0.317618	0.193737	1.63938	0.101135	0.332395
Nagpa	390.082	-0.222612	0.244646	-0.908884	0.363411	0.632398
Atp5l	1216.83	-0.0994114	0.284621	-0.349542	0.726682	0.876857
Mkln1	2330.99	-0.0521024	0.113532	-0.458934	0.646281	0.829953
Ptrhd1	387.972	-0.0592833	0.174465	-0.339947	0.733897	0.880304
Itga5	4274.01	0.203899	0.27785	0.734103	0.462886	0.711617
Vps26c	1574.29	-0.106909	0.129093	-0.828096	0.407616	0.671361
Scrn3	975.471	-0.346885	0.152104	-2.28014	0.0225991	0.150398
Pdzk1	1246.93	-0.674849	0.164466	-4.10307	4.07696e-05	0.00390405
Spata20	0.885669	-0.0451771	0.135988	-0.310001	0.75656	NA
Csdc2	36.1418	0.428651	0.285052	1.51858	0.128868	0.374396
C030006K11Rik	145.77	0.325748	0.208028	1.56719	0.11707	0.357443
Pbdc1	1984.39	-0.238814	0.173821	-1.37374	0.169522	0.430255
Lsm3	2410.56	0.0397337	0.127852	0.310771	0.755974	0.893135
Gss	2303.09	-0.291276	0.135657	-2.14725	0.031773	0.181104
Ttll7	59.8019	-0.334602	0.255283	-1.30584	0.191608	0.458042
Mir8103	1.96625	0.216837	0.208404	1.04232	0.297262	NA
Plpbp	1682.83	0.0496052	0.131898	0.376057	0.706874	0.864614
Crtap	1763.34	0.128061	0.145387	0.880789	0.378432	0.645492
Mx2	16.2401	0.285612	0.285012	0.993578	0.320428	0.593135
Muc1	27.716	-0.40729	0.273356	-1.48231	0.138258	0.389382
Mt3	11.0824	0.00615904	0.284918	0.0220912	0.982375	0.992619
Mt1	3019.44	0.00602335	0.267961	0.0224805	0.982065	0.992427
Msx2	2675.7	0.286858	0.213424	1.34413	0.178908	0.441948
Msh5	249.49	-0.221538	0.226022	-0.979928	0.327122	0.599214
Gabre	104.091	0.642509	0.268553	2.40292	0.0162647	0.125843
Ndufa13	2599.85	-0.0131715	0.212075	-0.0620986	0.950484	0.979858
Gpc3	7059.32	0.778018	0.247611	3.14429	0.00166492	0.0356149
Gpc1	3732.27	0.356753	0.208559	1.71059	0.0871576	0.31034
Cpm	398.265	0.757294	0.257162	2.94792	0.00319917	0.0505591
Slc25a33	1023.51	-0.734131	0.211641	-3.46819	0.00052397	0.0173993
B3galt1	18.6948	0.312114	0.282858	1.12687	0.259797	0.53361
Mfap1a	541.877	-0.0853669	0.215632	-0.396159	0.691988	0.855928
Tnr	1.62483	0.237856	0.189679	1.34498	0.17863	NA
Heatr5b	1349.18	0.011391	0.131055	0.0869281	0.930729	0.972174
Slc35a4	1857.78	0.0879612	0.172912	0.508638	0.611006	0.810865
Brap	1590.88	-0.0359874	0.09175	-0.392242	0.694879	0.857596
Elac2	1902.93	-0.0758404	0.120458	-0.629563	0.528981	0.759251
Ephb2	582.565	0.288142	0.209958	1.37304	0.16974	0.430667
Zc3h18	5197.46	-0.0092525	0.0916317	-0.100976	0.919569	0.967471
Tatdn2	2077.82	-0.0872801	0.109492	-0.797092	0.425398	0.685198
Igf1r	2871.73	0.406984	0.252115	1.61489	0.106334	0.340285
Oaz3	8.36328	-0.16651	0.277332	-0.610883	0.541277	0.767347
Rab25	1045.52	-0.409927	0.254045	-1.61335	0.106668	0.340835
Cramp1l	2044.24	-0.156126	0.12777	-1.22188	0.221753	0.494102
Gpr108	933.241	-0.202471	0.169437	-1.19468	0.232211	0.505482
Pcbp3	809.649	0.207174	0.182556	1.13522	0.256283	0.529628
Dok1	197.711	0.387834	0.217797	1.78	0.0750767	0.287097
Fscn3	1.07858	-0.13709	0.145025	-0.911329	0.362122	NA
Dgka	1243.93	-0.069209	0.138204	-0.500797	0.616514	0.814377
Usf2	2349.38	-0.0649285	0.154294	-0.420769	0.673924	0.847245
Rpl31-ps12	2.64752	0.0826135	0.227188	0.374237	0.708228	NA
Lrrfip2	1551.66	0.018619	0.116765	0.159446	0.873318	0.947654
Zdhhc4	615.464	-0.0869647	0.202176	-0.429894	0.667273	0.843496
Pot1b	544.402	-0.304554	0.160803	-1.89417	0.0582026	0.25158
Lrrc6	12.1324	-0.753719	0.279952	-2.65635	0.00789924	0.0856021
Pias3	1036.47	0.290905	0.200964	1.44798	0.147622	0.401057
Tmem115	986.153	0.0867793	0.194391	0.44627	0.655402	0.835954
Dapp1	243.283	-0.143531	0.194966	-0.735731	0.461895	0.711034
Cop1	1955.88	0.053896	0.254942	0.211459	0.832529	0.928819
Apoc1	791.01	0.121388	0.283838	0.428041	0.668621	0.844544
Suco	3457.98	-0.0599356	0.191195	-0.313507	0.753895	0.891588
Ncam2	0.413394	0.0375445	0.105705	0.412546	0.67994	NA
Gbx2	217.348	0.470936	0.231647	2.03302	0.0420505	0.210644
Pdgfc	286.977	0.987534	0.28052	3.54584	0.00039137	0.014447
Mir3060	7.4464	0.114268	0.277346	0.41402	0.67886	0.849013
Pcyt2	1126.23	0.0492694	0.194845	0.252811	0.800415	0.914848
Stk4	3530.12	-0.336636	0.134052	-2.51129	0.012029	0.107657
Orc1	2865.5	-0.188951	0.173906	-1.08662	0.277204	0.549646
Cpxm1	881.912	0.372921	0.202347	1.84352	0.0652536	0.266633
Ebag9	808.16	-0.341361	0.163889	-2.08243	0.0373028	0.197986
Dusp11	3067.29	0.126255	0.176882	0.71385	0.47532	0.72046
Nop14	4071.22	-0.262325	0.0936272	-2.80182	0.00508152	0.0661247
Dennd4b	813.92	0.125129	0.161532	0.774467	0.438655	0.694615
Eri2	965.305	-0.26154	0.181865	-1.4377	0.150519	0.404561
Cox6b2	1954.85	-0.105805	0.166147	-0.636822	0.524241	0.756148
Mir181d	3.07182	-0.481734	0.241184	-2.12509	0.0335792	NA
Ddx6	12294.1	-0.0100179	0.264826	-0.0378299	0.969823	0.987846
Sytl5	33.7673	0.0987189	0.22936	0.431423	0.666161	0.842889
Nnmt	2.4169	0.226848	0.208395	1.14722	0.251291	NA
Faf1	5038.92	0.00715577	0.108614	0.0658818	0.947472	0.978984
Cers2	3315.67	0.113226	0.113531	0.997328	0.318605	0.59113
H3f4	0.487162	0.0790152	0.132852	0.512776	0.608108	NA
Hcar1	0.55561	0.118843	0.121755	1.07797	0.281049	NA
Ssh2	423.592	-0.191927	0.244662	-0.783827	0.433142	0.690146
Lgals12	16.9216	0.303986	0.282922	1.10326	0.269915	0.543537
Gpc4	858.574	0.343274	0.282986	1.21907	0.222818	0.495323
Guca1a	73.3791	0.277882	0.248969	1.11725	0.263886	0.537106
Fbxo6	1329.88	0.120811	0.168339	0.717763	0.472903	0.718469
Mmp2	1682.22	0.403129	0.283177	1.4266	0.153695	0.409287
Nmt1	6218.07	-0.0121913	0.0874508	-0.139409	0.889127	0.95527
Icam1	816.915	0.0151405	0.24292	0.0623504	0.950284	0.979815
Nefm	57.4606	0.360277	0.284202	1.27963	0.200675	0.469434
Atp8a2	30.5069	-0.664866	0.283287	-2.34676	0.0189372	0.136135
Mbd6	2294.34	-0.143349	0.149217	-0.960636	0.336735	0.608046
Tprgl	2778.09	-0.16751	0.15219	-1.10058	0.271081	0.544202
Fbxo36	232.426	0.0494055	0.234397	0.211061	0.83284	0.929062
Radx	42.505	0.515168	0.261412	2.05025	0.0403399	0.205795
Syne3	63.4623	0.106035	0.264923	0.402353	0.687425	0.853592
Cped1	23.7526	-0.0177966	0.231665	-0.0758394	0.939547	0.975252
Il16	5.38629	0.043201	0.266096	0.161364	0.871807	0.946837
Platr10	1077.16	0.090916	0.246076	0.369619	0.711666	0.867527
Platr5	43.4297	-0.342108	0.261787	-1.30637	0.191425	0.457862
Mir8094	8.57421	-0.163806	0.282118	-0.590825	0.554638	0.776417
Rmc1	887.111	-0.295425	0.133065	-2.22022	0.0264037	0.163931
Fndc8	2.72775	0.156177	0.20766	0.763546	0.445138	NA
Sp2	1413.02	-0.393892	0.153518	-2.56544	0.0103045	0.0994348
Dnajc28	183.639	-0.43873	0.237496	-1.85012	0.0642962	0.264379
Trmt44	718.514	0.135754	0.14662	0.92574	0.354581	0.624902
Cyp2c55	7.68404	-0.0892933	0.269955	-0.326954	0.743702	0.88582
Gcnt3	18.7358	0.149084	0.276901	0.543274	0.586941	0.796766
Sgo2b	269.183	0.00559813	0.262733	0.0213462	0.982969	0.992907
Hnrnpa3	2107.94	0.240665	0.240659	1.00028	0.317174	0.59042
Slc35f6	1019.93	-0.289092	0.160999	-1.79528	0.0726087	0.282234
Gabra5	11.9126	0.434999	0.284835	1.54394	0.122603	0.365708
Proser1	1639.15	0.0634094	0.170615	0.371709	0.71011	0.866427
Tigd3	83.9192	-0.178861	0.196974	-0.908505	0.363612	0.632398
Rab39	145.801	0.375906	0.188913	1.98978	0.046615	0.22247
Pcnx2	17.1824	-0.232581	0.285066	-0.827976	0.407684	0.671361
Fam126a	639.657	-0.0128171	0.148564	-0.0862902	0.931236	0.972327
Lsm12	1820.01	-0.366035	0.162205	-2.25645	0.0240423	0.155868
Dhx35	1889.97	-0.306151	0.138593	-2.20878	0.0271897	0.166227
Srpk1	5086.89	-0.293659	0.164685	-1.78324	0.0745471	0.285878
Derl1	2772.22	-0.144293	0.116461	-1.23891	0.21538	0.486834
1700066M21Rik	427.834	-0.0802371	0.159951	-0.501813	0.615799	0.814147
Rnf157	971.784	0.168442	0.174621	0.964361	0.334865	0.6061
Faim2	1.83141	-0.0861331	0.192641	-0.420403	0.674191	NA
Coq9	991.586	-0.182848	0.204692	-0.892952	0.371883	0.639584
Ppat	6596.97	-0.33344	0.107529	-3.10091	0.00192924	0.0390215
Odf3	0.565352	0.0398201	0.111634	0.360498	0.718475	NA
Zfp746	1195.3	0.0391439	0.200153	0.195514	0.844991	0.934675
Cox6a1	7677.72	-0.0773541	0.224009	-0.345299	0.729869	0.878488
Zfp541	11.0507	-0.16608	0.274505	-0.589017	0.55585	0.776914
Gm15816	1.26671	0.218472	0.177222	1.22205	0.221688	NA
1700055D16Rik	1.8378	-0.0811667	0.207873	-0.384456	0.700641	NA
3632454L22Rik	1.38922	-0.0899433	0.205591	-0.416733	0.676874	NA
Gm8773	1.77456	0.277354	0.218008	1.30976	0.190277	NA
Rem1	2.23355	0.0318718	0.221995	0.146183	0.883777	NA
Pxmp2	555.659	0.0270908	0.205911	0.131523	0.895361	0.958164
Nectin2	9608.1	-0.288024	0.204622	-1.40756	0.159261	0.416282
Elf5	26.8562	0.107719	0.283831	0.381037	0.703176	0.862578
Ptprm	124.422	1.15322	0.259909	4.44422	8.82128e-06	0.00148849
Enah	16191.4	0.25214	0.202773	1.24349	0.213686	0.484327
4930461G14Rik	148.47	-0.433988	0.267006	-1.6293	0.103248	0.335352
Lrrc34	1243.32	-0.962991	0.237897	-4.05041	5.1127e-05	0.00440368
Fancg	831.852	0.0507314	0.163091	0.311155	0.755683	0.893007
Aldh1a3	32.1379	0.677766	0.274262	2.5364	0.0111997	0.103827
Fubp3	4939.33	0.192105	0.138385	1.38824	0.165063	0.423228
Trh	3570.23	-0.364205	0.250464	-1.50342	0.132731	0.380687
Tnfsf10	4.46457	0.210857	0.208125	1.01224	0.311422	NA
Traf6	1011.16	0.235973	0.143056	1.64967	0.0990097	0.328943
Traf4	4500.02	0.0528154	0.200413	0.263512	0.792156	0.910855
Cpne8	103.808	-0.382812	0.242897	-1.57562	0.115113	0.355887
Plaur	700.897	0.828601	0.275365	3.0207	0.00252194	0.0443834
Car14	288.734	0.256949	0.249848	1.02867	0.303635	0.575959
Suclg2	4557.68	-0.0466581	0.250096	-0.186582	0.851988	0.938812
Sec63	2837.36	0.236691	0.140732	1.68193	0.0925819	0.317694
Magea8	2.85254	-0.351028	0.226494	-1.62649	0.103846	NA
Ripk2	641.759	0.287666	0.153109	1.87912	0.0602285	0.255928
Magea3	1.36521	0.0740404	0.150491	0.502347	0.615423	NA
6530403H02Rik	2.69108	0.477626	0.236476	2.10505	0.0352866	NA
Urb1	2466.4	-0.245248	0.167267	-1.46634	0.142555	0.394908
Dmtf1	3054.36	-0.0700188	0.171507	-0.408291	0.68306	0.850877
Colec12	758.535	0.37542	0.208329	1.80213	0.0715249	0.2805
Bcar3	1299.42	0.599287	0.236672	2.53332	0.0112989	0.104451
Ikzf3	2.42545	0.213718	0.213526	1.06804	0.285503	NA
Zfx	2396.15	-0.0198945	0.147958	-0.134473	0.893029	0.957063
Zfr	5225.61	-0.129704	0.104536	-1.24073	0.214705	0.485712
Zfpm2	7.22849	0.476386	0.253414	1.88573	0.0593318	0.253773
Zfp54	123.793	0.194856	0.201055	0.96857	0.33276	0.603978
Zfp41	903.24	-0.0693462	0.181369	-0.382432	0.702141	0.862078
Zfp39	301.669	-0.382048	0.211988	-1.8014	0.0716402	0.280527
Letmd1	684.936	0.0439272	0.249486	0.175958	0.860327	0.941467
Mfsd11	716.041	-0.212431	0.213785	-0.993158	0.320633	0.593205
Nccrp1	46.1766	-0.396592	0.283382	-1.39048	0.164382	0.422677
4930445N18Rik	3.11541	0.32768	0.232945	1.4603	0.144208	NA
Sgo2a	8077.46	-0.448576	0.13908	-3.22532	0.00125833	0.0300799
Spin2d	1.45067	-0.246878	0.181509	-1.40071	0.161302	NA
Ptprq	3.37573	-0.376006	0.209679	-1.9017	0.0572101	NA
Cd59b	20.0183	0.21735	0.273236	0.798816	0.424397	0.684442
2610001J05Rik	792.407	0.262663	0.157964	1.66327	0.0962576	0.323555
Retreg3	2118.55	0.0225225	0.156321	0.144064	0.88545	0.95332
Ro60	1612.01	0.465848	0.224725	2.07359	0.0381176	0.20036
Gm4984	9.42761	-0.0927755	0.268041	-0.336358	0.736601	0.881701
Gm14569	4.19316	0.412581	0.251988	1.65269	0.0983931	NA
Oxct2a	2.32163	0.00280078	0.183595	0.015066	0.98798	NA
Perp	1186.41	0.308778	0.21237	1.4536	0.146057	0.399309
Sv2a	368.539	0.381117	0.28413	1.34536	0.17851	0.441513
Snord49b	12.6717	-0.162838	0.282001	-0.564513	0.572405	0.788273
Aqp9	5.77255	-0.519923	0.221042	-2.66378	0.00772692	0.0847618
Agrp	19.1902	-0.794945	0.279133	-2.81388	0.00489478	0.0649496
Mmachc	894.178	-0.0977158	0.155095	-0.630182	0.528576	0.759058
Trappc6a	684.883	0.129068	0.214209	0.602217	0.54703	0.77124
9130401M01Rik	2203.99	-0.368282	0.145607	-2.52904	0.0114376	0.105163
Ppp1r14c	44.6265	0.333234	0.278155	1.2078	0.227126	0.499646
Zfp593	507.531	-0.168176	0.274119	-0.612924	0.539927	0.766737
Stag3	4460.84	-0.512693	0.189331	-2.70791	0.00677087	0.0782833
Armh4	616.982	0.21416	0.112881	1.89722	0.0577985	0.251041
Gpr176	0.746389	0.104837	0.125609	0.749277	0.453691	NA
Kidins220	1488.94	0.288173	0.254392	1.13321	0.257124	0.530391
Taf7l	68.1828	-0.167726	0.269821	-0.618886	0.535992	0.764323
Pax1	0.561304	-0.0264775	0.110718	-0.2422	0.808625	NA
Faah	40.4468	0.585999	0.269029	2.19769	0.0279711	0.16917
Ncoa2	4375.89	-0.429868	0.16156	-2.66069	0.00779797	0.0851642
Nid2	18873	-0.461925	0.174199	-2.65174	0.00800773	0.0863869
Calm1	10214.7	0.332524	0.177171	1.87683	0.0605408	0.256515
Nfib	263.225	0.579043	0.207744	2.78976	0.00527474	0.0676655
Gfy	10.3457	-0.20342	0.282906	-0.723288	0.469503	0.716513
Trmt2a	1795.62	0.0962334	0.217168	0.443032	0.657743	0.837366
Tex19.2	48.4724	-0.469949	0.257983	-1.81905	0.0689045	0.274791
Armcx1	847.626	0.635496	0.254925	2.49564	0.0125729	0.110717
Snrnp25	949.805	-0.199124	0.214637	-0.927396	0.353721	0.624443
Creb3l4	79.2781	0.148958	0.188108	0.792177	0.428257	0.686729
Ppargc1b	135.543	0.374275	0.285054	1.32081	0.186566	0.451835
Clock	1484.14	-0.268924	0.120986	-2.22287	0.0262249	0.163496
Plcl1	14.6703	0.291744	0.227487	1.30521	0.19182	0.458268
Prrc2b	19054.9	-0.0399638	0.11744	-0.340294	0.733635	0.880287
Mir466f-2	2.08887	0.102543	0.158557	0.733674	0.463147	NA
Kcnk7	3.62652	0.253833	0.260629	0.973719	0.330196	NA
Rps11	30447.7	-0.218322	0.174461	-1.2514	0.210789	0.481672
Scel	23.0949	0.285791	0.284838	1.01451	0.310339	0.583854
Dmac1	919.047	-0.0675007	0.126601	-0.533159	0.593923	0.800172
Pld3	2578.11	-0.207101	0.118578	-1.74643	0.0807367	0.29635
Nxnl2	48.2725	0.43582	0.268485	1.61313	0.106716	0.340835
St14	6236.17	0.0108444	0.122134	0.0887893	0.929249	0.971606
2410017I17Rik	0.689957	0.106397	0.141514	0.719156	0.472045	NA
Unc5cl	102.239	-0.0304738	0.270454	-0.113042	0.909997	0.963713
Atp13a1	3290.58	-0.0496537	0.115372	-0.430362	0.666932	0.843196
Hhat	143.545	0.383206	0.21911	1.75004	0.080111	0.295318
Imp3	1979.12	-0.146748	0.246041	-0.596312	0.550967	0.773766
Tor1a	1131.62	-0.0623769	0.173723	-0.358987	0.719605	0.873561
Ppan	5783.77	-0.392979	0.191882	-2.04796	0.0405641	0.206448
Zfp526	361.149	-0.159166	0.150086	-1.06036	0.288981	0.561509
Unc13b	969.949	0.0238681	0.203963	0.117043	0.906826	0.962524
Cenpk	599.776	-0.0678497	0.142406	-0.476526	0.6337	0.823957
Lrrc31	707.323	-0.247546	0.173822	-1.42378	0.15451	0.410253
Map3k8	174.273	0.376436	0.210226	1.7933	0.0729248	0.28299
Foxd1	4.2721	0.470104	0.266722	1.74019	0.0818253	NA
Cd22	39.3314	-0.185403	0.237892	-0.779924	0.435435	0.691848
Snhg4	476.849	-0.0534914	0.196045	-0.273012	0.784844	0.908079
Zfand4	218.637	-0.124404	0.229764	-0.540571	0.588803	0.79724
Hdgfl3	263.04	0.501424	0.277301	1.81365	0.069732	0.276395
Gm19689	2.40379	0.273427	0.208242	1.47441	0.140371	NA
Gm9920	2.1647	-0.00942083	0.220514	-0.041867	0.966605	NA
Dxo	1092.31	-0.303155	0.240202	-1.26169	0.207061	0.477105
Cela1	22.7303	0.359874	0.28266	1.27044	0.203927	0.473436
Sncb	11.4672	-0.235037	0.284586	-0.818541	0.413048	0.675118
Vps37d	196.973	0.275553	0.233073	1.18391	0.236447	0.509615
Slc44a1	2916.02	-0.1458	0.194332	-0.750347	0.453046	0.705619
Bsdc1	1829.19	-0.208221	0.125442	-1.65981	0.0969523	0.32497
Lrrk1	425.769	0.573874	0.283594	2.04822	0.0405389	0.206448
Ipo13	1326.21	-0.0973003	0.100341	-0.969644	0.332224	0.603555
Bcdin3d	406.87	-0.493271	0.251537	-1.95906	0.0501062	0.231267
Klhl24	4662.96	-0.365668	0.137841	-2.65282	0.00798224	0.086169
Bcl2l12	644.342	-0.177702	0.212241	-0.836761	0.402727	0.667139
Cyp4f18	1.01794	-0.00701339	0.138076	-0.072874	0.941906	NA
Agk	1471.2	-0.357307	0.155283	-2.30115	0.0213829	0.146258
Akt1s1	3096.84	-0.101869	0.258456	-0.394088	0.693516	0.856907
Dnah10	60.2552	0.19905	0.252606	0.787273	0.431122	0.688943
Cnn2	6813.94	0.366817	0.181781	2.01794	0.0435976	0.214232
2610042L04Rik	12.1561	0.166062	0.270564	0.63423	0.525931	0.757331
Npat	3059.58	-0.182167	0.118405	-1.53854	0.123918	0.367696
2310010J17Rik	35.8864	0.105425	0.239244	0.441519	0.658837	0.837971
Tspan2os	16.6286	-0.184841	0.282845	-0.665311	0.505852	0.743881
Plcb1	19.0885	0.752548	0.285051	2.63094	0.00851494	0.0891987
Abca6	1.45848	-0.0268225	0.177216	-0.148585	0.881881	NA
Mnat1	2658.07	0.0170725	0.140482	0.121534	0.903268	0.961671
C130083M11Rik	64.0806	0.400216	0.263187	1.53016	0.125977	0.370183
Galc	626.963	-0.11017	0.128959	-0.854146	0.393024	0.659184
Ndc1	2297.36	-0.234164	0.135018	-1.73423	0.0828773	0.300414
Ssr3	9749.42	0.350458	0.189219	1.85221	0.0639962	0.264013
Ankrd33b	299.766	-0.174741	0.280773	-0.623273	0.533105	0.762089
4921536K21Rik	16.4964	-0.540907	0.282236	-1.90252	0.0571033	0.249352
Slc6a14	18.4041	0.275061	0.271353	1.00659	0.314133	0.587451
Tmem178	22.4656	0.818433	0.273649	3.14227	0.00167641	0.0357515
Piwil2	575.964	-0.530088	0.231842	-2.2863	0.0222365	0.14952
Cfap45	34.6436	-0.350657	0.272158	-1.28273	0.199586	0.468489
Bdh1	395.256	0.41859	0.183336	2.28397	0.0223733	0.150191
D630023F18Rik	177.752	-0.023074	0.216253	-0.106843	0.914913	0.96625
Pafah2	507.281	0.0912658	0.105655	0.863866	0.387662	0.653489
Bfar	1240.83	0.0140697	0.112121	0.125492	0.900134	0.960116
Tm2d3	869.164	-0.231551	0.214073	-1.08126	0.279582	0.552763
Erc1	2954.83	-0.0171246	0.20408	-0.0839213	0.933119	0.972787
Spidr	1843.79	-0.340943	0.203814	-1.67257	0.0944126	0.320457
Gpr150	0.491001	-0.00700367	0.0919107	-0.0611608	0.951231	NA
Nup188	11309.7	-0.389535	0.127242	-3.06137	0.00220325	0.0416088
Pknox2	404.846	0.132912	0.239579	0.55864	0.576407	0.790442
Rbm12b2	556.993	0.0795593	0.138868	0.572996	0.566647	0.784459
Tpd52l1	764.162	-0.0977454	0.136034	-0.718663	0.472349	0.71814
Senp2	4651.48	-0.0872987	0.0711591	-1.2268	0.219897	0.49226
Fam53c	2185.23	-0.340524	0.167585	-2.0319	0.0421634	0.210913
Myoz2	0.919099	-0.0448129	0.170676	-0.234459	0.814629	NA
Zfp146	1884.46	0.403986	0.17654	2.28847	0.0221101	0.149225
Apoa4	12.5392	-0.663394	0.262583	-2.74221	0.0061027	0.0737672
Trpc4ap	5045.87	-0.0085789	0.135746	-0.0631963	0.94961	0.979515
Kcnk3	10.092	-0.395984	0.273428	-1.43563	0.151106	0.405516
Kcnk2	17.3555	0.607346	0.276005	2.1776	0.0294358	0.173179
Batf	26.0185	0.0419372	0.243802	0.169921	0.865072	0.943931
Mcrs1	4101.26	-0.453395	0.154538	-2.93398	0.00334644	0.0519817
Zbtb24	746.351	-0.116478	0.120721	-0.964931	0.334579	0.60592
Chil1	94.1456	-0.225907	0.285041	-0.794197	0.427081	0.686051
Chgb	8.82092	0.171491	0.272498	0.617578	0.536853	0.764689
Chga	161.123	-0.681319	0.254027	-2.68714	0.00720675	0.0811893
Nat1	43.4166	0.157856	0.275833	0.575826	0.564733	0.783396
Bcl6b	50.4003	0.0944961	0.284052	0.329743	0.741594	0.884943
Bax	6731.89	-0.129859	0.226921	-0.572237	0.567161	0.784778
Nap1l2	22.1713	0.382253	0.27357	1.40299	0.160621	0.418093
Cfl2	2535.88	0.0415612	0.112458	0.369569	0.711704	0.867527
Cfl1	20674.4	0.318201	0.125127	2.54302	0.0109899	0.102732
Cfi	5.40289	0.0331631	0.250635	0.128438	0.897803	0.959217
Pcf11	3228.81	-0.117946	0.160439	-0.735192	0.462223	0.711174
Myct1	2.72466	0.103184	0.163395	0.617234	0.53708	NA
Esyt2	3163.34	-0.0286102	0.113767	-0.251492	0.801434	0.914973
Slc22a21	60.8514	0.203284	0.261512	0.779551	0.435655	0.69204
Fam184b	16.8151	0.148597	0.284218	0.513142	0.607852	0.808565
Nav3	47.3481	0.213957	0.26557	0.804027	0.421381	0.681875
Mthfd2l	152.608	0.16264	0.211218	0.769277	0.441729	0.696456
1110012L19Rik	631.928	-0.00475661	0.129787	-0.0366548	0.97076	0.988491
Nelfb	3375.59	0.0314647	0.131786	0.238742	0.811306	0.919686
Fancf	482.113	-0.320305	0.284014	-1.12786	0.259381	0.533138
B3glct	513.173	0.226694	0.216588	1.04737	0.294927	0.567375
Timm13	2765.23	0.108266	0.176235	0.614278	0.539032	0.766166
Fbxw4	730.874	0.369522	0.18166	2.03344	0.0420083	0.210564
Trim34a	78.1934	-0.362079	0.227352	-1.5978	0.110086	0.346831
Zfp277	1164.73	0.000549831	0.136036	0.00404234	0.996775	0.998737
Nr0b1	1392.4	0.120262	0.250824	0.479347	0.631692	0.822599
Adam2	4.25772	0.21872	0.255158	0.859108	0.390281	NA
Foxs1	0.919404	0.149285	0.131226	1.18131	0.237478	NA
Foxf2	11.6839	0.507489	0.244518	2.24438	0.024808	0.158808
Sapcd1	27.2884	0.314935	0.269014	1.17464	0.240139	0.513302
Slc12a9	691.365	-0.0421985	0.175011	-0.241033	0.80953	0.919183
Slc6a11	2.63054	-0.202505	0.223398	-0.89662	0.369922	NA
Wrnip1	1949.38	-0.0520391	0.169371	-0.307216	0.758679	0.894887
Pdss2	391.396	0.0433316	0.113324	0.382396	0.702167	0.862078
Kdm5a	4698.01	-0.0733944	0.168165	-0.436468	0.662497	0.840396
4833418N02Rik	11.9727	0.67058	0.276555	2.51165	0.0120169	0.107657
Cyp4v3	32.5511	0.250184	0.257416	0.973665	0.330223	0.601241
Insyn2b	24.6753	0.277322	0.262109	1.05732	0.290367	0.562564
Arl14ep	1647.54	-0.178081	0.151458	-1.17565	0.239735	0.513103
Denn2b	1098.4	0.379292	0.27735	1.36931	0.170902	0.432208
Srsf9	5619.57	-0.243307	0.246655	-0.986408	0.323933	0.596103
Srsf3	17097.2	0.0335422	0.202367	0.165753	0.868351	0.945074
Fank1	83.2839	-0.268126	0.24875	-1.08069	0.279836	0.552913
Fam243	1.16531	0.0268236	0.143589	0.194337	0.845912	NA
Sdhd	3767.17	-0.0839701	0.121251	-0.692505	0.48862	0.731312
Parpbp	925.739	0.164314	0.108642	1.51245	0.130419	0.377001
Rras2	4413.98	-0.0461417	0.161724	-0.285325	0.775395	0.904168
Psmf1	1259.69	-0.0217407	0.141523	-0.153596	0.877928	0.95001
6030498E09Rik	1.14643	-0.120497	0.131634	-0.881207	0.378206	NA
2410141K09Rik	841.982	-0.141225	0.263058	-0.537229	0.59111	0.798202
Lars	9578.02	-0.311536	0.165488	-1.88249	0.0597693	0.254841
Upp2	13.92	0.195782	0.282803	0.68179	0.495372	0.736688
Pcmtd2	1627.51	-0.298774	0.151278	-1.97491	0.0482784	0.227606
Rad51c	1074.01	-0.618502	0.208696	-2.96331	0.00304354	0.0491039
Prkcg	237.782	0.291836	0.283556	1.0327	0.301743	0.573995
Synpo2l	39.1878	0.978886	0.284055	3.53686	0.000404909	0.0148124
Epo	3.9249	0.513707	0.253542	2.10475	0.0353134	NA
4930405A21Rik	11.9992	-0.0050482	0.282445	-0.0175685	0.985983	0.994043
Ripk3	228.244	0.599503	0.282356	2.12511	0.0335778	0.187333
Apoo	109.867	-0.10303	0.243048	-0.425214	0.670681	0.845541
Spn	48.375	-0.0789284	0.281857	-0.279582	0.779798	0.905833
Serpine2	736.011	0.659477	0.267569	2.46879	0.013557	0.114048
Pglyrp1	31.9638	0.282846	0.282848	0.9886	0.322859	0.595106
Tnfaip6	23.6346	0.822229	0.268921	3.03271	0.00242368	0.0433645
Tnfaip3	186.167	0.715066	0.27357	2.62522	0.00865927	0.09014
Tnfaip2	180.767	0.620428	0.28493	2.19622	0.0280759	0.169402
Cox11	1249.37	-0.215162	0.199762	-1.07683	0.281558	0.554901
1110046J04Rik	9.52812	0.119369	0.262954	0.469144	0.638967	0.826133
E130310I04Rik	1.38631	0.130903	0.208801	0.637974	0.52349	NA
Gaa	2499.62	-0.233266	0.14234	-1.63868	0.10128	0.332405
Spsb2	259.611	0.217078	0.24231	0.894585	0.371009	0.639117
St18	3.04698	-0.238071	0.257824	-0.898374	0.368986	NA
Bcam	4184.9	0.343036	0.284473	1.20807	0.227019	0.499547
Trappc3	1588.36	-0.0753755	0.0888114	-0.848697	0.39605	0.661526
Cops5	4445.32	-0.244179	0.177164	-1.37818	0.168148	0.428502
4930519G04Rik	1.3442	-0.145618	0.20583	-0.72377	0.469207	NA
Gpr85	32.0937	0.564795	0.254251	2.21248	0.0269338	0.165506
Rnf170	781.334	0.0624192	0.254029	0.245874	0.80578	0.917096
B930018H19Rik	2.26224	-0.402073	0.191001	-2.6932	0.007077	NA
Ipo8	3339.77	-0.184927	0.141223	-1.30953	0.190355	0.456779
Uba5	1602.43	0.0803162	0.122681	0.654631	0.512706	0.748483
Grhl2	1579.17	0.276806	0.252821	1.09528	0.273395	0.545815
Rnf165	509.293	0.558853	0.270615	2.06928	0.0385196	0.201204
Dok5	347.251	0.00454553	0.202267	0.0224619	0.98208	0.992427
Arl4d	245.189	0.391564	0.248745	1.5753	0.115188	0.355887
Minar2	12.6822	0.160702	0.237713	0.664257	0.506526	0.744203
1700019A02Rik	33.2699	-0.293499	0.276666	-1.05461	0.291603	0.563643
Mcm2	14171.7	-0.200752	0.128388	-1.56363	0.117905	0.358359
Map4k1	944.261	0.0736592	0.118131	0.623506	0.532952	0.762049
Rev1	2365	-0.156267	0.113892	-1.3721	0.170034	0.431015
Arx	1.81561	-0.0138912	0.164013	-0.0901631	0.928158	NA
2810429I04Rik	99.9386	0.104635	0.2107	0.497616	0.618755	0.815373
Fbxo28	2294.69	-0.210771	0.16489	-1.27815	0.201196	0.470246
Tekt1	112.541	-0.0963279	0.217922	-0.4416	0.658779	0.837971
Rad21l	1.17224	0.0209403	0.181017	0.109252	0.913003	NA
Shprh	2002.29	0.116577	0.188777	0.617632	0.536818	0.764689
Cd209c	0.130533	0.00640446	0.0900945	0.0752415	0.940023	NA
Ism2	506.926	0.142404	0.193505	0.736297	0.46155	0.710944
Mybl1	910.12	0.0882986	0.163081	0.541574	0.588112	0.797026
Stx18	579.179	0.181377	0.19794	0.915866	0.359737	0.629695
Cacnb4	14.8625	-0.241781	0.282756	-0.842974	0.399243	0.664276
Esd	2783.31	0.194599	0.194524	1.00048	0.317079	0.590317
Bmp5	89.3529	0.755752	0.280667	2.77183	0.00557423	0.0699098
Pctp	551.21	0.271461	0.129828	2.09103	0.0365258	0.19593
Padi2	477.91	-0.557513	0.265702	-2.10213	0.0355422	0.192799
Cavin1	1049.35	0.626682	0.284062	2.21865	0.0265107	0.164344
Omd	6.18706	-0.338794	0.243669	-1.40201	0.160911	0.418218
Me3	5.16446	0.374438	0.254282	1.52631	0.126934	0.371333
Eif4e1b	5.87999	-0.659312	0.279268	-2.36778	0.0178953	0.131369
Nsd2	6569.09	-0.269382	0.226485	-1.18938	0.23429	0.507451
Ido1	19.3707	-0.515453	0.272257	-1.89935	0.0575182	0.250425
Cracr2a	11.9098	0.58924	0.282115	2.09143	0.0364891	0.195848
Tmem128	714.505	0.439299	0.149029	2.94736	0.00320503	0.0505591
Mplkip	1397.61	-0.164391	0.220713	-0.744627	0.456497	0.707844
Rpph1	49.1711	-0.0478717	0.273167	-0.174606	0.861389	0.942123
Abhd15	6.54229	0.41086	0.277824	1.48163	0.138438	0.389566
Glo1	6807.62	0.0298919	0.176221	0.169634	0.865298	0.944114
Slc22a13	3.94217	0.23128	0.230778	0.99825	0.318158	NA
Cstf2t	1911.75	-0.00813428	0.126499	-0.064308	0.948725	0.979123
Lamtor2	2827.5	-0.218595	0.1605	-1.36189	0.173234	0.434927
Tor1aip1	1009.41	0.0813121	0.213963	0.379903	0.704018	0.863205
Mfsd2a	13.6971	-0.178017	0.268812	-0.647275	0.517454	0.751994
Spatc1l	0.675876	0.148526	0.145309	1.02835	0.303787	NA
Rflnb	290.549	0.350684	0.273537	1.28436	0.199015	0.467903
Cacna1s	28.8611	0.578801	0.283213	2.06708	0.0387265	0.201543
Hs1bp3	2014.04	-0.366275	0.147251	-2.48755	0.0128628	0.111975
Urm1	1495.88	-0.0943372	0.204439	-0.461341	0.644554	0.829266
Gtf2e2	3594.29	-0.0671093	0.119346	-0.562292	0.573917	0.789094
Ipmk	3783.97	-0.136548	0.166876	-0.818215	0.413234	0.675202
Plin5	62.7191	0.261985	0.254951	1.03113	0.302482	0.574965
Bbs7	199.496	0.131341	0.195685	0.671758	0.501738	0.741162
D11Wsu47e	1472.22	-0.499662	0.231794	-2.15545	0.0311264	0.179302
Urgcp	2181.54	-0.536541	0.178365	-3.00772	0.00263213	0.0452943
E130102H24Rik	84.9947	-0.0764137	0.19555	-0.391415	0.69549	0.857894
Mettl7a3	1.80916	-0.0528621	0.192195	-0.261686	0.793563	NA
Tgtp1	7.78858	0.266577	0.274592	1.01107	0.311985	0.585859
Hexb	4355.42	-0.566166	0.197414	-2.86782	0.0041331	0.0590717
Ube4a	1856.82	-0.0632823	0.118006	-0.536283	0.591763	0.798462
Zfp444	1615.33	-0.123189	0.19479	-0.632313	0.527182	0.758194
2700097O09Rik	641.272	-0.233478	0.121481	-1.92178	0.0546336	0.24247
Ifrd1	2091.82	-0.2376	0.166609	-1.42597	0.153878	0.409311
Gpr37l1	5.82814	-0.596969	0.282633	-2.07484	0.0380017	0.20003
Mrps25	1173.89	0.0948413	0.107316	0.88377	0.37682	0.644451
Stimate	990.586	-0.01255	0.156586	-0.0801328	0.936132	0.973796
Lypd3	7.62158	0.0653411	0.27106	0.240654	0.809823	0.919264
Gstp3	109.664	0.297273	0.246295	1.20521	0.228121	0.501023
Pfn1	18672.8	0.0742148	0.21327	0.347978	0.727857	0.877286
Acot1	1107.04	-0.311678	0.182661	-1.70666	0.087886	0.310886
Ing5	2758.34	-0.00391605	0.0997529	-0.0392569	0.968686	0.987305
Cbx8	75.3518	0.803089	0.276195	2.92349	0.00346136	0.053008
Scnn1g	55.4163	-0.879586	0.273405	-3.40631	0.000658481	0.0201493
Ybx3	14775.6	0.235026	0.108942	2.15735	0.0309783	0.178959
Ybx1	37789.7	0.0395811	0.0943713	0.41942	0.674909	0.847571
Ercc5	1350.23	0.358554	0.139553	2.5696	0.0101815	0.0991458
Xpa	503.589	0.103268	0.127625	0.809019	0.418504	0.680041
Xirp1	8.56829	0.153803	0.276871	0.546635	0.584629	0.795123
Xdh	5.56754	-0.0674833	0.26587	-0.251034	0.801788	0.915181
Gzf1	1839.25	-0.0242417	0.111957	-0.216519	0.828583	0.926699
Alpk1	87.4079	0.264999	0.271989	0.978203	0.327974	0.599615
Gja1	3276.69	0.748498	0.282551	2.66488	0.00770151	0.0846542
Tsc22d3	742.99	-0.458084	0.281604	-1.64062	0.100877	0.331954
Serpinf1	477.794	0.971524	0.276423	3.53186	0.000412648	0.0149847
Ncf2	97.2285	-0.379319	0.275059	-1.38527	0.165969	0.424745
Usp25	1753.42	0.30765	0.116938	2.63104	0.00851232	0.0891987
Wnt8b	3.64855	-0.104709	0.24318	-0.440895	0.659289	NA
Elp5	1925.98	-0.0858698	0.170175	-0.504523	0.613894	0.813015
Rab33a	15.3443	0.576061	0.271673	2.11521	0.0344125	0.189321
Naaladl1	194.579	0.247548	0.225114	1.101	0.270898	0.544202
Cep19	548.404	-0.14601	0.102072	-1.43041	0.152599	0.408578
Pgm2l1	760.971	-0.302451	0.224151	-1.34886	0.177383	0.440387
Tmem216	202.42	0.131582	0.136259	0.965481	0.334304	0.605506
Prpf40a	7440.87	0.0491059	0.111944	0.438673	0.660898	0.839283
Mybpc1	24.6635	0.175064	0.269892	0.641502	0.521197	0.754274
Gatc	632.526	0.0719128	0.105924	0.678897	0.497203	0.738029
Plk2	1525.78	0.608134	0.249004	2.44368	0.0145382	0.117704
Acot9	2112.22	0.0173188	0.159301	0.108729	0.913417	0.965764
Slc9a8	1655.23	-0.141432	0.129142	-1.0952	0.27343	0.545815
Fam89b	514.64	0.383516	0.262078	1.46255	0.14359	0.396523
Slc46a3	152.314	-0.22056	0.209974	-1.05038	0.293542	0.565577
Fam161a	86.0308	-0.0155799	0.242064	-0.0642244	0.948792	0.979123
Pdgfa	2664.64	-0.206572	0.245722	-0.840597	0.400574	0.665538
Ggn	10.0408	0.176885	0.282035	0.625161	0.531865	0.761256
9530080O11Rik	24.3848	-0.029189	0.24953	-0.115177	0.908305	0.963465
Msantd1	10.3086	0.0944164	0.277074	0.332449	0.739551	0.883347
Rbbp5	3264.38	-0.130175	0.118878	-1.09505	0.273494	0.545815
Mtmr12	3283.82	-0.242497	0.193495	-1.25338	0.210069	0.480769
Trim23	1582.21	-0.0765227	0.126229	-0.606281	0.544328	0.769261
Cfap99	2.88975	-0.155142	0.236446	-0.658468	0.510237	NA
Ccdc87	3.07153	0.00215049	0.20077	0.0101596	0.991894	NA
Thoc5	2186.98	-0.134112	0.110519	-1.21344	0.22496	0.49726
Lpcat2	94.2949	-0.0423251	0.241223	-0.175816	0.860439	0.941526
Apol8	9.43717	0.0367216	0.273993	0.137441	0.890682	0.95611
Nckipsd	726.179	-0.192258	0.114401	-1.68033	0.0928928	0.318008
Slc35c1	443.991	0.198416	0.206864	0.959754	0.337179	0.608471
Fstl3	200.227	0.259794	0.271784	0.954939	0.339609	0.610613
Doc2b	6.7748	0.276001	0.271959	1.00927	0.312845	0.586594
Sorbs1	3212.65	-0.170774	0.221218	-0.772071	0.440072	0.69547
Slc22a1	11.8789	0.453856	0.25844	1.79955	0.0719316	0.281079
2900060B14Rik	1.81214	0.164785	0.212477	0.779381	0.435756	NA
Cdan1	1385.55	-0.0414126	0.160049	-0.258713	0.795856	0.912749
Olfr1344	6.79401	-0.118211	0.278094	-0.418401	0.675654	0.847644
Nap1l4	6890.18	-0.147283	0.159629	-0.922628	0.356201	0.626808
C530008M17Rik	1043.51	1.07746	0.280523	3.87695	0.000105773	0.00677907
Rif1	18119.9	-0.256434	0.210475	-1.2184	0.223071	0.495412
C1rl	87.7678	0.128869	0.237774	0.543627	0.586698	0.796569
Fam168a	1885.06	0.297149	0.205819	1.44397	0.148748	0.402356
Ganab	12431	-0.16843	0.0957825	-1.75846	0.0786689	0.292669
Rnf227	174.264	-0.753778	0.28491	-2.6738	0.00749967	0.0831843
Dscam	38.9848	0.568252	0.277316	2.06135	0.0392697	0.20341
Aipl1	18.8984	0.362727	0.285038	1.28491	0.198824	0.467591
Rem2	90.4041	1.33741	0.238282	5.60948	2.02933e-08	1.65177e-05
Otud7a	58.1753	0.147987	0.238791	0.620679	0.534811	0.763634
Ttc21a	354.332	-0.835696	0.23972	-3.48278	0.000496244	0.0167601
Amn	58.298	-0.756879	0.28334	-2.69941	0.00694615	0.0791852
Prpf18	1783.22	0.0940753	0.161835	0.581376	0.560987	0.780405
Eftud2	10051.5	-0.26081	0.171281	-1.52267	0.127841	0.373094
Nr4a2	48.8707	0.861356	0.276122	3.11721	0.00182571	0.0377819
Syce1	225.76	-0.54018	0.267235	-2.01846	0.0435438	0.214189
Lrrc27	95.1149	0.284936	0.199542	1.42882	0.153057	0.40887
Vsx2	2.04091	-0.149141	0.201502	-0.703784	0.481567	NA
Abhd5	413.194	0.587885	0.223086	2.63564	0.00839781	0.0886562
Mir7059	4.10441	-0.116273	0.237138	-0.532843	0.594142	NA
Rnf32	148.983	-0.337218	0.208012	-1.61995	0.105243	0.33861
Gsdmc4	1.76117	0.288288	0.192164	1.74111	0.0816647	NA
4930429F24Rik	5.18859	0.129784	0.222812	0.560351	0.57524	0.789943
Tmprss9	11.5943	0.335867	0.28356	1.18418	0.236343	0.509593
Hras	2073.64	0.113833	0.202414	0.562285	0.573922	0.789094
Mir7061	1.70207	0.0199795	0.221449	0.0921849	0.926551	NA
Eps15	2638.67	-0.216067	0.123595	-1.74809	0.080449	0.295872
Zfp14	147.462	0.00822689	0.228703	0.0360548	0.971239	0.988557
Pcp4l1	6.30843	0.163198	0.245338	0.648462	0.516686	0.751463
Mir8113	2.51692	-0.0802044	0.183623	-0.480304	0.631011	NA
Cir1	727.938	-0.109982	0.278328	-0.395503	0.692472	0.856266
Plin3	3383.12	0.477665	0.251789	1.89785	0.0577152	0.25088
A930003A15Rik	0.754407	0.0397058	0.145611	0.227377	0.82013	NA
Tgif1	3736.99	0.340359	0.127298	2.67383	0.00749915	0.0831843
Mpzl2	474.78	0.409803	0.283431	1.45022	0.146997	0.400429
Edrf1	1911.63	-0.217018	0.111423	-1.94776	0.0514431	0.234709
Prl2a1	1.89733	0.171361	0.134948	1.60928	0.107555	NA
Dusp26	123.555	0.809611	0.214351	3.77149	0.000162277	0.00867545
C6	1.62634	-0.305854	0.215137	-1.39159	0.164045	NA
Lrguk	32.3511	0.332314	0.24889	1.33413	0.18216	0.446074
Cpa1	0.795632	0.0988576	0.102033	1.081	0.279697	NA
Palm3	794.475	0.365535	0.284891	1.2867	0.198197	0.467196
Sys1	1302.66	-0.107917	0.227931	-0.473321	0.635984	0.82531
Mrpl20	1230.42	-0.110507	0.144686	-0.763673	0.445062	0.699003
Inava	1136.41	0.416168	0.187749	2.21641	0.0266637	0.165016
Bmp6	24.7722	0.931582	0.274818	3.35142	0.000803988	0.023002
E2f7	1835.13	-0.193828	0.118272	-1.63881	0.101252	0.332405
Reep1	430.736	0.374631	0.230805	1.6244	0.10429	0.337053
Nop16	2214.73	-0.114311	0.125313	-0.912146	0.361692	0.631185
Lamtor4	784.967	-0.00168207	0.153211	-0.0109765	0.991242	0.99628
Nfasc	270.978	0.00865894	0.251476	0.0344706	0.972502	0.989027
Slc45a3	215.614	0.541614	0.266907	2.03502	0.0418492	0.210253
Slc22a2	0.513373	-0.0661755	0.1174	-0.546509	0.584716	NA
Fabp1	0.494352	0.0567474	0.111044	0.552531	0.580585	NA
Zfp954	479.142	-0.133861	0.125258	-1.06885	0.285136	0.558079
2610044O15Rik8	219.241	-0.0528518	0.186123	-0.284263	0.776209	0.904315
Oat	2580.72	-0.0991467	0.198249	-0.500059	0.617034	0.814522
Fzd2	1600.11	0.808676	0.277324	2.92811	0.00341025	0.0525714
Oog4	0	NA	NA	NA	NA	NA
Ccdc180	5.94783	-0.550778	0.250715	-2.29753	0.0215884	0.147106
Lat2	23.6324	0.683943	0.278303	2.48635	0.0129061	0.112172
Gsdme	47.8586	-0.0635157	0.261611	-0.241275	0.809342	0.919034
Ddx59	710.259	-0.188563	0.133249	-1.41484	0.157115	0.41367
Srsf6	15022.8	-0.276894	0.173858	-1.59263	0.111243	0.349126
Gm10433	32.1612	-0.654766	0.2848	-2.28819	0.0221264	0.149254
Kif16bos	1.24371	-0.0656206	0.176866	-0.352199	0.724689	NA
Cnnm2	815.341	-0.0998858	0.185896	-0.537241	0.591101	0.798202
Ctf2	11.4648	-0.136405	0.283388	-0.4823	0.629593	0.821082
Tmem156	3.2612	0.368434	0.260937	1.41097	0.158255	NA
Ky	6.34161	0.593294	0.276025	2.10247	0.0355117	0.192756
Isca1	1498.61	0.106926	0.235434	0.454289	0.649621	0.832363
Gm7609	0.059842	-0.00998962	0.0896515	-0.103755	0.917364	NA
Tacc3	6365.99	0.031658	0.148939	0.212549	0.831679	0.928212
Usp3	1459.95	0.508844	0.167595	3.03595	0.0023978	0.0431789
Gm20362	1.70727	0.10972	0.173271	0.59919	0.549046	NA
Gm31520	2.78551	0.111964	0.174936	0.620059	0.535219	NA
Rb1	1480.01	-0.543402	0.239177	-2.2722	0.0230746	0.152263
Foxo4	5635.68	0.37789	0.214145	1.76476	0.0776033	0.290797
Npff	10.91	0.230682	0.283403	0.795302	0.426438	0.685639
Casc4	3943.97	-0.35849	0.158812	-2.25739	0.0239836	0.155673
Mybph	12.0308	-0.249784	0.284065	-0.893166	0.371768	0.639584
Gm5512	42.388	-0.183204	0.234082	-0.785866	0.431946	0.689513
Dsel	476.468	0.114905	0.131519	0.87386	0.382194	0.648639
Tmem236	1.38716	-0.0853857	0.181679	-0.467798	0.639929	NA
Wrn	926.41	0.00791356	0.17918	0.0441788	0.964762	0.985836
Qk	9520.65	-0.0200042	0.129357	-0.154647	0.8771	0.949671
Dynll2	9369.2	-0.601348	0.16117	-3.73117	0.000190592	0.00931725
Ccdc162	108.595	-0.0773862	0.258629	-0.300359	0.763903	0.897746
Naa15	8987.31	-0.0052292	0.119307	-0.0438305	0.965039	0.985934
Sephs2	4152.76	-0.0473642	0.204356	-0.231756	0.816727	0.922594
Sprr1a	8.5481	0.175644	0.275037	0.658329	0.510327	0.746711
Fdx2	129.37	-0.00891233	0.261049	-0.0340082	0.972871	0.989056
Gm12258	127.089	0.165553	0.192922	0.859463	0.390085	0.656079
Vegfd	83.1855	-0.701333	0.233676	-2.992	0.00277158	0.0465635
Haus2	1744.06	0.252275	0.154593	1.63205	0.10267	0.334472
Naip2	2.97805	0.193588	0.178765	1.09812	0.272151	NA
Zfp599	477.158	0.129818	0.17118	0.758694	0.448036	0.701845
Inafm1	205.153	0.0441419	0.253885	0.173505	0.862255	0.942479
Mcm6	14094.5	-0.396708	0.116412	-3.4078	0.000654888	0.0200771
Dclre1a	726.677	-0.164856	0.154285	-1.06869	0.285209	0.558079
Ap3m1	2484.55	-0.0268168	0.210734	-0.127274	0.898723	0.959628
Fnbp4	4929.75	-0.135785	0.115195	-1.17876	0.238494	0.511857
Slc25a35	114.917	-0.966836	0.260217	-3.72445	0.000195739	0.00939951
Cd163l1	1.31546	-0.150484	0.189456	-0.745631	0.45589	NA
Phf1	678.264	0.12693	0.138759	0.914558	0.360424	0.630158
Rbm8a	9276.3	-0.242943	0.174695	-1.39064	0.164335	0.422625
Abcc6	17.5395	0.27378	0.274119	1.00681	0.314028	0.587323
Ube2i	6628.98	0.0173556	0.21821	0.0795412	0.936602	0.973989
Medag	5.98476	0.402519	0.256072	1.60964	0.107477	0.342013
Dusp9	12588.2	0.370029	0.276208	1.34071	0.180015	0.443675
Etohd2	31.5027	-0.0817299	0.243066	-0.336251	0.736682	0.881719
Ephx3	4.61969	-0.0288462	0.187183	-0.154281	0.877388	NA
Kansl1	4517.03	-0.210375	0.136134	-1.5453	0.122274	0.365297
Arnt2	276.319	0.788342	0.229024	3.44483	0.000571426	0.018259
Bcl7a	1628.61	0.156017	0.100792	1.54793	0.121638	0.364246
Engase	672.908	-0.255186	0.140702	-1.81371	0.0697223	0.276395
Fktn	1141.44	0.236816	0.205269	1.15401	0.248495	0.521984
Letm2	135.844	-0.208825	0.261163	-0.797205	0.425332	0.685198
Btnl2	6.67377	-0.405467	0.216662	-2.12325	0.0337331	0.187805
Scube2	30.4159	0.12541	0.273068	0.455951	0.648425	0.831398
Dusp3	329.981	0.582254	0.252846	2.3059	0.0211161	0.14492
Nradd	427.57	0.266389	0.151776	1.75453	0.0793395	0.293921
Arl8b	2565.34	-0.0641094	0.114283	-0.56094	0.574839	0.789943
Eef1g	40197.9	0.0380047	0.210955	0.180158	0.857029	0.939741
Sft2d3	233.554	0.194689	0.235016	0.827079	0.408192	0.671955
Wdr64	82.9668	-0.270069	0.245464	-1.10079	0.270988	0.544202
1190007I07Rik	613.812	-0.29795	0.191604	-1.55555	0.119815	0.3616
Uchl5	2005.66	0.0105953	0.0842485	0.125765	0.899918	0.960074
Atxn3	1614.68	0.050008	0.154408	0.323915	0.746002	0.887083
Snhg5	1552.63	0.215215	0.169986	1.26588	0.205555	0.475745
Pgbd1	106.668	0.459316	0.209188	2.19087	0.0284615	0.170397
Ndel1	2392.89	-0.273371	0.150534	-1.81586	0.0693915	0.275843
Col23a1	42.0171	0.429146	0.272951	1.56309	0.118032	0.358613
Tshz1	321.73	0.83841	0.279311	3.01396	0.00257859	0.0449062
Zfp664	6031.79	-0.247337	0.13174	-1.8775	0.0604502	0.25645
Atp5g1	3690.98	-0.1975	0.138815	-1.42277	0.154804	0.410645
Slc3a2	6582.6	-0.283546	0.257374	-1.10176	0.270565	0.544202
Ccdc62	113.886	-0.381073	0.23763	-1.59928	0.109759	0.346482
Gm6634	0.622641	0.0554224	0.0911395	0.82353	0.410206	NA
A330009N23Rik	18.8449	-0.397652	0.277635	-1.44284	0.149066	0.402762
Spns2	195.23	0.130852	0.281326	0.466361	0.640957	0.826663
6330549D23Rik	13.4619	-0.218986	0.280256	-0.79529	0.426445	0.685639
Rlbp1	125.609	0.26114	0.199187	1.31215	0.189469	0.4562
Aldoart1	14.0927	-0.000653617	0.284355	-0.0022567	0.998199	0.999202
Phlpp2	1046.46	0.0184274	0.197197	0.0934739	0.925527	0.970352
Flcn	2280.51	-0.661547	0.265689	-2.49245	0.0126866	0.111155
Zfp46	239.746	0.14075	0.146794	0.958365	0.337879	0.608982
Bub1b	10830.6	-0.115496	0.0931254	-1.24023	0.214892	0.485999
Ephb4	3818.64	-0.242754	0.168979	-1.43651	0.150856	0.405245
Pop1	1514.87	-0.341359	0.143234	-2.38346	0.0171505	0.128366
Egfl6	115.429	0.666308	0.224417	2.96577	0.00301922	0.0488239
Fbp1	81.9105	0.0863888	0.285058	0.301805	0.762801	0.896947
Usp9x	18611.6	-0.341019	0.199582	-1.70873	0.0875008	0.310532
Siae	562.624	-0.0668521	0.120195	-0.556188	0.578082	0.791206
Nr1d2	1426.9	-0.766749	0.20816	-3.68373	0.000229848	0.01054
Ppp2r1a	10828.7	-0.0541714	0.129239	-0.41915	0.675106	0.847571
Zfp128	125.475	0.0934867	0.215903	0.432271	0.665544	0.842621
Fermt3	262.586	-0.253949	0.266514	-0.951029	0.34159	0.613024
Bclaf1	10893.1	-0.155311	0.129624	-1.19818	0.230846	0.504219
Cdh8	1.98194	0.268424	0.175175	1.65377	0.0981749	NA
Prkcd	1911.4	0.371653	0.210535	1.76556	0.0774698	0.290583
Prkca	110.254	0.279104	0.238452	1.17244	0.241021	0.51426
Dennd1c	382.164	-1.06588	0.254012	-4.20417	2.62041e-05	0.00298305
D730005E14Rik	27.8198	0.40736	0.282898	1.4281	0.153264	0.409014
Gm15760	44.7558	-0.258191	0.224394	-1.14737	0.251227	0.525064
Rbm15	1749.02	-0.408753	0.183602	-2.22657	0.0259762	0.162578
Magea6	1.29745	-0.0997256	0.18533	-0.54833	0.583465	NA
Magea5	3.42115	-0.0443562	0.242524	-0.179592	0.857473	NA
Htatsf1	3445.35	-0.0123662	0.158394	-0.0780779	0.937766	0.974404
Ankrd13d	268.886	0.122236	0.213214	0.572912	0.566704	0.784471
1110004F10Rik	3909.63	-0.0358464	0.131432	-0.272728	0.785062	0.908079
Dstn	10376.3	0.157816	0.134614	1.17238	0.241046	0.51426
Tmed2	2488.11	-0.0932512	0.283761	-0.328741	0.742352	0.88507
Hacd4	71.8454	0.453215	0.284972	1.60454	0.108594	0.344003
Dbil5	22.0756	-0.173778	0.280997	-0.615348	0.538325	0.765803
Cd33	0.866073	0.071281	0.126492	0.494768	0.620764	NA
Paqr4	86.4738	0.352163	0.252694	1.3947	0.163105	0.420925
Nhp2	5702.94	-0.153478	0.20531	-0.747505	0.454758	0.706664
Col24a1	32.8873	0.597871	0.285051	2.12631	0.0334773	0.18702
Mapk6	5099.05	-0.0267777	0.185978	-0.143993	0.885506	0.95332
Clcn1	73.4355	0.375737	0.23888	1.57067	0.116259	0.356278
Tmem135	1141.01	0.0189101	0.11221	0.168517	0.866177	0.944305
Asz1	40.4073	-0.309471	0.283181	-1.08987	0.275772	0.548075
Gtf2h2	1449.46	-0.114037	0.107564	-1.06026	0.289028	0.561514
Lnx2	851.394	-0.167161	0.153224	-1.09089	0.275323	0.54761
Cby1	722.23	-0.334045	0.141899	-2.35343	0.0186013	0.134816
Usp37	3492.76	-0.400524	0.127801	-3.13396	0.00172464	0.036509
Arsi	174.612	0.609999	0.276458	2.21477	0.0267757	0.16523
Iqca	6.02605	0.144824	0.274179	0.530115	0.596032	0.801049
Hcfc2	413.42	-0.261468	0.139922	-1.86803	0.061758	0.259247
Cfap47	92.1952	-0.4191	0.244011	-1.7133	0.0866581	0.309027
D6Ertd527e	6.8831	-0.0793966	0.236194	-0.353192	0.723945	0.875426
Gimap1	6.72136	0.143684	0.217027	0.645812	0.518401	0.75286
Il9r	5.33736	0.265427	0.264342	0.982736	0.325737	0.598091
4930526L06Rik	27.9772	0.263788	0.245836	1.07658	0.281668	0.554945
Atxn7l3	5299.62	-0.111588	0.147461	-0.756703	0.449228	0.702833
Hsbp1l1	21.6108	-0.135079	0.280646	-0.49052	0.623766	0.817378
C2cd4d	0.826847	0.0519155	0.133749	0.458383	0.646677	NA
Irs3	82.1997	0.501035	0.282966	1.77294	0.0762394	0.289047
1600014C23Rik	2.8426	-0.369062	0.250158	-1.42795	0.153305	NA
Cdyl	3395.05	-0.540126	0.218148	-2.47596	0.0132878	0.113149
Ccdc158	120.537	0.395838	0.242376	1.63627	0.101784	0.333522
5031425E22Rik	179.606	0.180371	0.165772	1.08786	0.276657	0.549031
Sec24d	1112.83	0.258556	0.243319	1.06308	0.287745	0.560308
Riiad1	7.64394	0.0573254	0.273063	0.214552	0.830117	0.927651
Dmac2	1528.8	-0.404742	0.198173	-2.042	0.0411516	0.208046
Eid3	26.485	0.164691	0.26662	0.622245	0.533781	0.762655
Cdrt4	5.54881	0.188449	0.258688	0.754817	0.450359	0.703397
Cdh2	351.401	0.820067	0.284027	2.94406	0.00323942	0.0509512
Hsd11b2	49.7918	0.883303	0.284819	3.11857	0.00181729	0.0377344
Hsd11b1	0.212324	0.0495572	0.0907787	0.551533	0.581268	NA
Pisd-ps2	87.4856	-0.105687	0.19733	-0.536202	0.591819	0.798462
Pradc1	255.889	-0.0573356	0.179826	-0.318665	0.749981	0.889752
E330013P04Rik	1.22761	0.130575	0.167649	0.78937	0.429896	NA
Aatf	2193.5	-0.269113	0.161935	-1.66168	0.096576	0.324245
Dhdh	678.424	0.204965	0.120813	1.69672	0.0897504	0.314028
Gm28043	24.3513	-0.0592751	0.279059	-0.214855	0.829881	0.927477
Slamf6	3.66928	0.140278	0.208325	0.70312	0.481981	NA
Mad2l2	792.936	-0.112694	0.121996	-0.923808	0.355586	0.625928
E2f2	688.921	-0.781834	0.242539	-3.22391	0.00126452	0.0301394
Snhg17	1257.51	0.14546	0.172629	0.842792	0.399345	0.664377
Bphl	293.071	0.143261	0.183852	0.778716	0.436147	0.692552
Apopt1	924.301	-0.343908	0.11611	-2.96191	0.00305736	0.0491806
Cdk13	3872.24	-0.0653753	0.105253	-0.62113	0.534514	0.76341
Mrpl30	1913.37	-0.193851	0.115067	-1.6846	0.0920665	0.31728
Nup35	888.391	-0.153303	0.268474	-0.571421	0.567714	0.784863
Hnrnpa0	24819.7	-0.0174655	0.163639	-0.106731	0.915002	0.96625
Map1b	3950.43	0.621796	0.231363	2.68814	0.00718521	0.0810028
Aldoc	924.93	0.213716	0.22338	0.956368	0.338886	0.610093
Ntrk3	2.56585	0.0911816	0.220183	0.394017	0.693569	NA
Mmp14	2683.68	0.742307	0.280816	2.65594	0.00790869	0.0856021
Mmp13	0.338769	0.0382683	0.125043	0.27243	0.785291	NA
Mmp11	1153.43	0.191335	0.125183	1.52845	0.126402	0.370483
B3gnt6	2.08437	-0.114051	0.210432	-0.565368	0.571824	NA
Fam20c	73.1656	0.405396	0.28228	1.44296	0.149033	0.402762
Plcxd1	244.818	0.470428	0.265504	1.76928	0.0768471	0.289858
Gm20324	41.7984	-0.120464	0.267136	-0.450166	0.652591	0.833872
R3hdml	3.76801	0.186277	0.228448	0.879533	0.379112	NA
Rnf187	5916.13	-0.0328984	0.258025	-0.12749	0.898552	0.959623
Amotl2	5982.02	0.436911	0.284758	1.54198	0.123079	0.366219
Rasa2	1166.54	-0.239227	0.16074	-1.4883	0.136671	0.387337
Tcp1	23761.4	-0.190056	0.162623	-1.16868	0.242531	0.515696
BC005537	4811.44	-0.307557	0.172464	-1.78341	0.0745203	0.285878
Snrpd3	4877.3	-0.141434	0.124455	-1.13646	0.255765	0.529315
Nfrkb	1402.72	0.0435287	0.122097	0.356537	0.721439	0.874421
Pla2g10	539.494	-0.836694	0.261427	-3.20223	0.00136368	0.031668
Lmbrd1	751.234	0.136731	0.123521	1.10685	0.268358	0.541921
Ddx56	2988.56	-0.064873	0.163084	-0.397755	0.690811	0.85542
Olfr1491	4.13747	-0.151086	0.265221	-0.565082	0.572018	NA
Gm5069	6.21275	0.167025	0.2206	0.736258	0.461574	0.710944
Thoc7	1859.54	0.200693	0.131871	1.52183	0.128051	0.373487
Dcaf6	1030.4	0.0421327	0.0989086	0.426012	0.670099	0.845342
Fhad1	114.621	0.159568	0.208158	0.765499	0.443974	0.69817
AI839979	7.59357	0.0487585	0.272948	0.178133	0.858618	0.940373
Myo1e	3474.98	0.204506	0.216642	0.944079	0.345129	0.615914
Limch1	249.143	1.31889	0.224242	5.87606	4.20147e-09	5.69964e-06
Zfp672	95.4787	0.492672	0.252448	1.94694	0.0515416	0.234793
Tgm2	1396.59	0.279895	0.283192	0.989407	0.322464	0.59463
Elavl3	106.905	-0.310275	0.20637	-1.50511	0.132295	0.379746
Myl2	6.04166	0.264046	0.277546	0.934425	0.350085	0.620607
Clstn3	595.04	0.286808	0.202076	1.41952	0.155749	0.41153
Dennd5a	2747.63	0.199776	0.143854	1.38883	0.164885	0.423036
Olfr701	11.9635	-0.0367725	0.284992	-0.129294	0.897125	0.959217
Erg28	1799.39	-0.0936343	0.111912	-0.83669	0.402767	0.667139
Syt5	266.075	-0.725287	0.277236	-2.6187	0.00882653	0.0909988
Serpinb1c	0.739532	0.0856347	0.144728	0.546504	0.58472	NA
Fam209	0.879037	0.0449997	0.137377	0.38249	0.702098	NA
Ocel1	210.602	-0.119206	0.223699	-0.532352	0.594483	0.800395
Gab1	6662.35	0.266325	0.22765	1.16999	0.242005	0.515443
Cidec	5.51214	0.0183647	0.281387	0.0645122	0.948562	0.979123
Selenoo	236.818	0.152285	0.162082	0.939308	0.347573	0.618291
Tlx1	94.9371	0.790806	0.279914	2.93023	0.00338712	0.0523636
Foxj2	841.533	0.365611	0.260866	1.40265	0.160721	0.418151
Tsga8	1.09577	-0.148078	0.133056	-1.15844	0.246685	NA
Trp53inp1	8269.48	-0.221918	0.205518	-1.07986	0.280205	0.553105
Actn4	19282.5	0.028293	0.124099	0.227988	0.819655	0.923595
Ube2cbp	172.551	0.115395	0.26848	0.428672	0.668162	0.844226
Vipas39	1354.21	-0.092046	0.149525	-0.615512	0.538216	0.765768
Fxr1	13964.9	-0.154668	0.0886456	-1.7448	0.08102	0.29692
Fbxl16	135.723	0.409873	0.196928	2.0836	0.0371968	0.197813
Epb41l2	8337.85	-0.412861	0.137379	-3.00527	0.00265345	0.0455168
Zfp24	1673.04	0.171108	0.159213	1.07486	0.282436	0.555626
Ubiad1	873.291	-0.133418	0.138019	-0.966484	0.333802	0.605185
D030047H15Rik	21.3095	-0.337856	0.285056	-1.19671	0.231419	0.504589
Gm11190	8.82638	-0.199562	0.273943	-0.756239	0.449506	0.703066
Rgs22	85.7076	-0.0416986	0.257178	-0.1628	0.870676	0.946303
Abca16	10.8315	-0.417118	0.285024	-1.47263	0.140852	0.392542
Gm13420	33.0073	0.00779458	0.256437	0.0305983	0.97559	0.989839
Fam81b	1.70563	0.00652167	0.202136	0.0311268	0.975168	NA
Tmem167b	1146.28	-0.0430143	0.104668	-0.41099	0.68108	0.850253
Dkk2	49.5098	0.880132	0.276882	3.35799	0.000785102	0.0226786
3010001F23Rik	11.1461	0.119312	0.28489	0.422418	0.67272	0.846545
Mfhas1	443.877	0.371158	0.284799	1.30731	0.191109	0.457479
Retn	3.78722	0.352728	0.246029	1.50585	0.132104	NA
Gm1653	5.77841	-0.300127	0.249176	-1.17689	0.239239	0.512579
6530402F18Rik	4.64727	0.445105	0.238396	1.87296	0.061074	NA
Lpcat2b	0.766035	-0.0884602	0.118152	-0.766031	0.443658	NA
Fgf23	11.4513	1.01489	0.284172	3.55354	0.000380086	0.0141697
Stk35os1	103.971	0.0639991	0.178739	0.358257	0.720151	0.873963
Krt18	15872.5	0.466317	0.284689	1.64743	0.0994695	0.329735
Spry1	1167.16	0.61308	0.211844	2.89334	0.00381165	0.0563407
Psma5	4066.85	-0.0681125	0.183612	-0.370987	0.710647	0.866643
Wdr33	5007.96	-0.0661886	0.075378	-0.878095	0.379892	0.646759
Atp9b	1732.18	0.25123	0.148106	1.69612	0.0898638	0.314263
Rpl14	36386.4	-0.130462	0.198142	-0.658433	0.51026	0.746711
Mbnl2	1967.51	0.224228	0.275404	0.814566	0.415321	0.676941
Gm11517	29.1605	-0.0225115	0.253689	-0.0892208	0.928906	0.971606
1600029O15Rik	1.6558	-0.112864	0.171974	-0.654775	0.512613	NA
Lepr	31.2081	0.312002	0.282936	1.11371	0.265404	0.538288
Tmed7	4383.42	0.0668584	0.134402	0.497473	0.618855	0.815373
Timp1	460.26	0.124215	0.196645	0.631289	0.527851	0.758553
Srp72	5519.07	-0.0394753	0.0896358	-0.440393	0.659652	0.83861
Psg17	2.70913	0.0465501	0.181163	0.264707	0.791235	NA
Akr1c18	1.27616	0.0322031	0.173962	0.180963	0.856396	NA
Rdh9	10.5338	0.225947	0.280243	0.825537	0.409067	0.672109
Gtf3a	967.472	-0.119945	0.134815	-0.889578	0.373692	0.641306
Rasd2	125.038	0.461226	0.236358	1.95433	0.0506618	0.232382
Kctd5	3377.24	-0.132057	0.134436	-0.982259	0.325972	0.598213
Pheta2	90.0955	0.357257	0.192283	1.85905	0.0630198	0.262177
Tdrkh	356.935	-0.539477	0.272682	-1.97793	0.047937	0.226695
Mif4gd	2015.21	-0.245806	0.170717	-1.43969	0.149955	0.403957
Iba57	290.688	-0.062275	0.216629	-0.28721	0.773951	0.903606
Mir6769b	0.059842	-0.00998962	0.0896515	-0.103755	0.917364	NA
Epb41l5	2422.52	-0.075479	0.1525	-0.494989	0.620608	0.815864
Fhl2	342.782	0.451163	0.278634	1.62193	0.104817	0.338019
Esam	80.3013	0.183667	0.284448	0.642556	0.520512	0.754274
Gm12339	1.70891	-0.113209	0.190517	-0.616285	0.537706	NA
Spindoc	2545.82	-0.0946767	0.181262	-0.522276	0.601478	0.804161
Zfp568	9866.25	-0.104499	0.180233	-0.579816	0.562039	0.781585
Tpt1	42013.7	0.0560881	0.213385	0.262852	0.792665	0.911069
Nsdhl	795.4	0.163492	0.147269	1.1101	0.266956	0.540402
Tpo	20.6136	-0.197856	0.282299	-0.70888	0.478399	0.72319
Tpd52	10041.4	-0.106966	0.141936	-0.753633	0.451069	0.703905
Tunar	102.731	0.0395587	0.259469	0.152942	0.878444	0.950137
Pwwp3a	3222.78	-0.0573598	0.148436	-0.386412	0.699192	0.860198
Pdzk1ip1	8.88472	0.313637	0.237964	1.35857	0.174282	0.436819
Zmat5	444.489	-0.281175	0.211246	-1.33018	0.183458	0.447686
Zfp949	393.779	-0.200623	0.1416	-1.41708	0.156458	0.412734
Llgl1	4365.75	-0.0534845	0.202098	-0.264628	0.791296	0.91043
Ssrp1	12999.9	-0.0412488	0.130642	-0.315744	0.752197	0.890779
Rps5	45886	-0.243182	0.240654	-1.01054	0.312235	0.586056
Rps4x	45309	-0.0498224	0.154471	-0.322537	0.747046	0.887825
Rps29	10910.1	0.0620119	0.284967	0.217638	0.827711	0.926515
Rps17	24501.8	-0.13036	0.167135	-0.779973	0.435407	0.691848
Rps15	38812.9	-0.10184	0.205898	-0.494613	0.620874	0.815864
Polr2c	3306.21	-0.00123079	0.142338	-0.00864748	0.9931	0.99702
Eif2b4	2100.55	-0.188209	0.166168	-1.1325	0.257424	0.530857
Aldh1a2	65.4815	-0.28045	0.28502	-0.982069	0.326066	0.598222
Rai1	3511.01	-0.45211	0.245653	-1.84061	0.0656787	0.267765
BC031361	19.8575	0.519152	0.277468	1.88201	0.0598349	0.254921
Spg20	1992.8	0.381854	0.18932	2.01725	0.0436694	0.214321
Lonp2	1880.55	0.0979134	0.147016	0.665958	0.505438	0.743608
Ubap2	10512.3	-0.226783	0.131312	-1.72706	0.0841562	0.303227
Lnpep	1244.29	0.0475946	0.283978	0.167686	0.86683	0.94447
Bpi	4.72726	-0.0579596	0.255521	-0.225721	0.821418	0.924301
Zfp647	214.263	0.396653	0.253672	1.56518	0.11754	0.357915
Ror1	176.415	0.541086	0.280672	1.9349	0.0530032	0.238617
Bhmt	117.365	-0.0601778	0.25681	-0.235511	0.813812	0.921154
Acy3	654.462	-0.965897	0.18635	-5.18384	2.17363e-07	9.31173e-05
1700055C04Rik	1.57655	-0.0380084	0.190071	-0.207789	0.835394	NA
Lmtk3	775.762	0.144591	0.157184	0.919973	0.357587	0.62816
Rims1	400.009	0.0705783	0.240821	0.293379	0.769233	0.900534
Trdn	0.138127	0.0405278	0.0901487	0.447064	0.654829	NA
Srrm4os	144.966	-0.0317587	0.28506	-0.111784	0.910994	0.964307
Ifnk	2.50403	0.127615	0.186362	0.768155	0.442395	NA
Fbxw15	0.980835	0.0049401	0.158017	0.0286403	0.977151	NA
Gnrh1	7.33925	0.378709	0.281987	1.36139	0.17339	0.435186
Itga8	91.131	0.896428	0.275453	3.27516	0.00105602	0.027343
Msl1	4325.76	0.071388	0.180106	0.396341	0.691854	0.855928
Lurap1l	187.985	0.00466286	0.22418	0.0208181	0.983391	0.993035
Armh1	1.91092	-0.138482	0.185528	-0.744394	0.456638	NA
Zfp503	248.195	0.844358	0.277957	3.17741	0.00148594	0.0335037
Cdc73	3663.04	0.0130004	0.140168	0.0927533	0.9261	0.970553
Trf	91.1476	0.199913	0.284438	0.700192	0.483807	0.727319
Gdpd5	199.698	0.685508	0.276578	2.48293	0.0130305	0.112505
Trappc2l	513.359	0.0481313	0.141532	0.340037	0.733829	0.880304
4930478L05Rik	1.82127	-0.124489	0.199864	-0.674647	0.4999	NA
Gpbar1	31.4768	0.46531	0.284054	1.66104	0.0967061	0.32446
Impg2	3.44455	0.132353	0.238704	0.564781	0.572223	NA
Zfp607b	885.206	0.358245	0.190033	1.88577	0.0593256	0.253773
Crip2	3282.06	-0.330957	0.263396	-1.25663	0.208889	0.479349
Mir3061	8.79355	0.128527	0.274706	0.479442	0.631624	0.822599
Sec16a	5049.39	-0.356885	0.141336	-2.52514	0.0115653	0.105548
Coro2b	435.697	0.572391	0.258052	2.2212	0.0263377	0.163771
Dcdc2a	313.952	-0.449821	0.255198	-1.76359	0.0778016	0.290956
Rimkla	234.938	-0.335469	0.243811	-1.3785	0.168048	0.428316
Slfnl1	3.3429	0.545955	0.25208	2.26066	0.0237801	NA
Smyd5	3385.17	-0.0363215	0.0842925	-0.430889	0.666549	0.842907
P4ha3	23.6358	0.68853	0.283512	2.46077	0.0138639	0.114914
Oplah	648.84	-0.825194	0.203935	-4.0447	5.23912e-05	0.00446532
Zfp3	101.328	-0.292611	0.214066	-1.36884	0.17105	0.432448
Dnase1l3	7.87989	0.468253	0.265768	1.77133	0.0765053	0.289433
B4galt3	1195.99	0.418772	0.120019	3.48914	0.000484571	0.016434
Fam181b	30.4512	0.952113	0.284712	3.34772	0.000814791	0.0230349
Nacad	114.547	0.373117	0.28482	1.31401	0.188842	0.45523
Npw	27.2442	-0.332451	0.283742	-1.16363	0.244573	0.51767
Ccnd3	11634.2	-0.266664	0.128373	-2.07724	0.0377793	0.19942
Diaph3	2663.27	0.0888396	0.138359	0.642142	0.520781	0.754274
Rmdn1	236.329	-0.0246652	0.152719	-0.161434	0.871751	0.946837
Vsig10l	375.051	-0.899853	0.240956	-3.73251	0.000189582	0.00930693
Ebf3	24.9658	0.410811	0.284943	1.43061	0.152542	0.408529
3830406C13Rik	365.445	0.00664928	0.157325	0.0422622	0.96629	0.986662
Prph2	3.69161	0.138485	0.23061	0.607296	0.543655	NA
Prox1	161.134	0.47349	0.2794	1.72039	0.0853618	0.306148
B3galt2	6.25226	-0.0601077	0.270625	-0.221523	0.824686	0.925675
Ess2	1393.83	-0.204853	0.141784	-1.44464	0.14856	0.402289
Htr6	5.59606	-0.441087	0.260516	-1.7728	0.0762613	0.289047
Usp34	7468.69	-0.170315	0.177408	-0.960051	0.337029	0.608444
Musk	6.52789	-0.234988	0.270328	-0.8453	0.397944	0.663199
Hoxc10	28.7712	0.525987	0.232088	2.58943	0.00961344	0.095994
Ccdc71l	611.089	0.203055	0.166523	1.21894	0.222865	0.495361
Tmem217	2.5149	-0.0561396	0.209794	-0.253223	0.800096	NA
Mxi1	2097.54	0.227512	0.113503	2.00454	0.0450124	0.217924
Zfp281	5138.64	0.0553636	0.180808	0.30622	0.759437	0.895257
Igfn1	2.56959	0.0523111	0.173174	0.302393	0.762353	NA
Magee2	13.0919	0.145411	0.280844	0.515653	0.606096	0.807305
9330159F19Rik	27.4944	-0.721002	0.264856	-2.86202	0.00420956	0.0598493
9130230L23Rik	13.5276	-0.201516	0.28398	-0.708674	0.478527	0.723193
Vgf	153.812	0.784115	0.285034	2.79329	0.00521749	0.0672491
Gm45914	3.89858	0.0518137	0.222767	0.222806	0.823687	NA
Pcdh1	1430.85	0.0929767	0.245508	0.378829	0.704815	0.863787
Zfp263	1602.07	-0.172913	0.137937	-1.25364	0.209973	0.480738
Dmgdh	133.515	0.597956	0.177415	3.36742	0.000758743	0.0223731
Gtf3c2	6499.86	-0.172699	0.101581	-1.70011	0.0891104	0.312971
Rnf126	4109.34	-0.173767	0.222142	-0.782164	0.434118	0.690618
Mir106a	0.613357	-0.0526909	0.113828	-0.424997	0.670839	NA
Mirlet7d	16.5482	0.0834149	0.280472	0.301473	0.763054	0.897137
Bbs5	308.555	-0.0623627	0.159459	-0.390992	0.695803	0.857909
Serpina9	1.82245	0.0711965	0.213799	0.325366	0.744904	NA
Slc9a3r1	5074.14	-0.259191	0.210654	-1.23035	0.218567	0.490902
A230107N01Rik	4.19836	-0.275082	0.276849	-0.97813	0.32801	NA
Ak8	47.9905	-0.0392893	0.27971	-0.139323	0.889195	0.95527
Ctsw	23.9455	0.525735	0.283108	1.85033	0.0642657	0.264321
Eya4	34.7639	1.13107	0.283533	4.05755	4.95895e-05	0.00438413
Adam9	1220.54	0.566917	0.183078	3.0972	0.00195358	0.0392137
E230025N22Rik	22.3857	-0.270747	0.260327	-1.04522	0.29592	0.568419
1500011B03Rik	460.187	-0.20596	0.177426	-1.16043	0.245873	0.519005
1110006O24Rik	11.386	0.0909101	0.268034	0.330069	0.741348	0.88478
Fst	121.977	0.681426	0.270442	2.63278	0.00846898	0.0888888
1700020A23Rik	1.48624	-0.0608523	0.197779	-0.310282	0.756346	NA
Tnrc18	3713.36	-0.200896	0.228075	-0.88078	0.378437	0.645492
Pogz	4016.5	-0.116213	0.157009	-0.74021	0.459172	0.709329
Ubtfl1	3.02122	-0.0104963	0.202642	-0.0499299	0.960178	NA
Med13	3203.06	-0.118192	0.161577	-0.731543	0.464447	0.712605
Kbtbd3	103.56	-0.00704675	0.238536	-0.0294967	0.976468	0.990154
Chrna2	1.98504	0.0630926	0.178482	0.355139	0.722485	NA
Slc5a4b	12.8914	-0.366716	0.280041	-1.31383	0.188902	0.455306
4921517D22Rik	1.7739	0.173767	0.208422	0.848338	0.39625	NA
Klhl15	212.133	-0.289613	0.235928	-1.22584	0.220259	0.492595
Ssr1	7406.28	-0.14392	0.105979	-1.35799	0.174468	0.436999
Megf11	109.317	-0.0138774	0.261481	-0.0532478	0.957534	0.982449
Oas1h	66.9415	-0.355978	0.27409	-1.32322	0.185763	0.450814
Dyrk1a	3283.37	-0.192836	0.169776	-1.13576	0.256056	0.529514
Pfas	7369.58	-0.424641	0.172043	-2.46823	0.0135782	0.114114
Asap2	2260.1	0.0827437	0.129288	0.639964	0.522196	0.75498
Snhg9	4.39155	0.0215153	0.223975	0.0914344	0.927147	NA
Adsl	3907.65	-0.27748	0.133379	-2.08027	0.0375004	0.198353
Tcea1	7545.31	-0.166943	0.25429	-0.656581	0.51145	0.7473
Pald1	5522.41	-0.421201	0.128009	-3.2904	0.00100044	0.0264276
Psd3	352.901	0.185894	0.247511	0.751822	0.452158	0.705249
Sesn3	1356.49	-0.705137	0.192156	-3.66909	0.000243413	0.0108917
Tktl2	60.0206	-0.0623643	0.264508	-0.235742	0.813633	0.92108
Tc2n	37.0552	-0.0182392	0.284336	-0.064944	0.948219	0.979072
Sh3bgr	30.4483	0.106393	0.283408	0.371526	0.710245	0.866463
Zmiz2	4515.45	-0.270346	0.136562	-1.97965	0.0477432	0.226266
Tctex1d1	0.719186	0.0373681	0.0924053	0.321424	0.747889	NA
Tex43	0.840449	0.0251599	0.112474	0.358517	0.719956	NA
Cep192	6354.24	-0.173417	0.158052	-1.09725	0.272531	0.545237
H3c1	15.3849	0.0813734	0.285068	0.28308	0.777115	0.904458
Gipc1	4326.35	-0.00275997	0.18487	-0.0149288	0.988089	0.994996
Anapc11	3388.83	-0.10846	0.25887	-0.418921	0.675274	0.847571
Arhgap21	5660.64	-0.106839	0.180255	-0.592742	0.553354	0.775466
Cntd1	338.306	-0.0089717	0.233514	-0.0384555	0.969325	0.987565
Fam92a	829.242	0.217035	0.152137	1.42651	0.153722	0.409287
Spata16	3.9704	-0.0919046	0.216785	-0.454898	0.649182	NA
Wscd1	58.1213	0.102721	0.262164	0.394266	0.693384	0.856809
Gm13212	481.476	-0.229825	0.161618	-1.42242	0.154905	0.410726
Ppp2r3c	724.187	0.0139483	0.187511	0.0744179	0.940678	0.975866
Chst12	1018.87	0.132281	0.164936	0.801828	0.422652	0.683046
Gbp9	170.892	0.220616	0.272465	0.808266	0.418937	0.680307
Gm16576	54.7206	0.115907	0.257027	0.45343	0.650239	0.832566
Pak3	39.0413	0.778583	0.2656	2.95374	0.00313952	0.050057
T2	12.6996	-0.567775	0.284291	-2.00921	0.0445147	0.217028
Cyp2c70	1.16478	0.00794224	0.154605	0.047329	0.962251	NA
E430018J23Rik	105.15	0.364904	0.187257	1.94739	0.0514879	0.234793
Scamp4	2007.29	-0.214371	0.234187	-0.915235	0.360068	0.630053
Spty2d1	1262	0.0151244	0.0908879	0.166397	0.867844	0.944992
Pop5	966.367	-0.162956	0.156477	-1.04127	0.297748	0.570039
Dynlrb1	2418.44	0.111465	0.170137	0.655083	0.512415	0.748218
Gm13034	29.2787	0.554096	0.276607	2.02604	0.0427608	0.212033
Zfp668	975.637	-0.103837	0.189628	-0.547463	0.58406	0.794711
Rpn1	9459.32	-0.271379	0.164727	-1.64741	0.0994733	0.329735
Mab21l3	74.5302	0.498913	0.216383	2.30542	0.0211429	0.144981
Ralgapa1	2048.28	-0.0659539	0.126426	-0.521704	0.601876	0.804429
Zc3h12c	259.538	0.492879	0.190747	2.58539	0.00972698	0.09667
Cpne5	365.065	-0.759639	0.234541	-3.24105	0.00119089	0.0290216
Bnip1	680.503	0.186606	0.146239	1.27627	0.20186	0.470987
Eepd1	95.8376	0.471536	0.207184	2.27604	0.0228435	0.151413
Zfp711	77.5746	0.911545	0.284496	3.25147	0.0011481	0.0284041
Triml1	1248.69	-0.046689	0.182207	-0.256301	0.797718	0.91328
Ppp1r3b	284.977	0.074167	0.191127	0.387776	0.698182	0.859714
Zfp507	2340.59	-0.0750612	0.112128	-0.669453	0.503206	0.74219
Vezf1	2669.35	0.198141	0.167359	1.18402	0.236406	0.509615
Msi2	3889.56	-0.0135962	0.259537	-0.0523936	0.958215	0.982724
Deup1	5.36113	0.24693	0.232356	1.03445	0.300927	0.573159
Golga7b	2.81186	0.0870729	0.229635	0.384969	0.700261	NA
Ppard	1468.84	-0.0991638	0.149206	-0.664536	0.506347	0.744139
4833417C18Rik	67.3708	-0.0542269	0.279538	-0.195152	0.845274	0.934861
Tgm4	2.43422	0.229572	0.232992	0.958842	0.337638	NA
Gm6402	17.1229	-0.022516	0.24277	-0.0908863	0.927583	0.971256
Gm14207	6.69111	0.467678	0.23639	2.06376	0.0390402	0.202751
Actr10	2339.38	-0.207345	0.176551	-1.17428	0.240284	0.513476
Prim1	3056.3	-0.277743	0.160404	-1.73139	0.0833822	0.301599
Igdcc3	1979.89	0.510218	0.257883	1.97971	0.0477363	0.226266
1700030J22Rik	253.07	-0.683112	0.244862	-2.79011	0.00526903	0.0676455
Zbed3	416.001	0.520808	0.274894	1.89479	0.0581196	0.25158
Elf3	4117.04	-0.174487	0.202102	-0.863289	0.387978	0.653888
Cog5	1159.9	-0.0134493	0.135999	-0.0989064	0.921213	0.96848
Gm11538	16.9406	-0.939715	0.282382	-3.36781	0.000757675	0.0223731
Tha1	29.8535	0.424862	0.285071	1.49584	0.134694	0.383941
Pfn2	434.152	0.841306	0.199958	4.20644	2.59424e-05	0.00297406
Omg	1.95686	0.17644	0.170586	1.12199	0.261869	NA
Myocd	42.6628	0.184725	0.249081	0.754364	0.45063	0.70354
Ccnb1ip1	725.799	0.00804191	0.164699	0.0488341	0.961051	0.984021
Yeats2	4082.04	0.217008	0.143602	1.51115	0.130751	0.377468
Gm5936	1.18342	-0.014954	0.172966	-0.0883942	0.929563	NA
Smpd1	644.068	0.48152	0.208242	2.31248	0.0207512	0.143687
Smn1	1981.14	-0.0908851	0.160639	-0.565702	0.571596	0.787626
Mgat3	517.661	0.339737	0.283932	1.20203	0.229353	0.502361
Meox1	13.4796	0.330305	0.224024	1.53238	0.125428	0.369564
Ist1	6381.49	-0.356722	0.241643	-1.47628	0.139868	0.391511
Arpc5l	1830.68	-0.0776575	0.174661	-0.444555	0.656641	0.83688
1110059G10Rik	346.269	-0.0381737	0.144926	-0.26331	0.792311	0.910871
Sec22b	2413.85	0.0907391	0.124481	0.728899	0.466063	0.713806
Chst2	179.262	0.920882	0.285066	3.28004	0.00103791	0.0269908
C030013C21Rik	1.11079	-0.0189978	0.156315	-0.112166	0.910692	NA
Timd2	1.24336	0.0401763	0.183572	0.210269	0.833458	NA
Kif26b	168.817	0.669433	0.283284	2.37275	0.017656	0.130291
Loxl4	121.805	0.73366	0.267036	2.75408	0.00588568	0.0722352
Zyg11a	1085.91	-0.808561	0.245978	-3.29006	0.00100165	0.0264276
Gm19557	17.6342	-0.184942	0.282825	-0.658353	0.510311	0.746711
Rbks	59.1892	-0.31785	0.284981	-1.10721	0.268201	0.541921
Adrm1	4139.06	-0.1358	0.149432	-0.908822	0.363444	0.632398
Slc51a	9.98048	-0.0554495	0.238201	-0.239369	0.810819	0.919494
Gm20605	68.1924	0.327131	0.252076	1.29186	0.196407	0.464856
Panx1	282.659	0.680356	0.218675	3.1135	0.00184884	0.0380979
Gm5737	2.50355	0.0955495	0.231523	0.39903	0.689871	NA
Sertad2	2138.23	0.109743	0.218602	0.502119	0.615584	0.814061
Ubox5	741.325	-0.349125	0.232307	-1.5022	0.133045	0.381041
Rnf128	2201.28	0.807285	0.265846	3.04227	0.002348	0.0428516
Tfap4	1314.13	-0.159483	0.149492	-1.06689	0.28602	0.55898
Atic	6453.39	-0.0418143	0.0993172	-0.421014	0.673745	0.847245
Taf11	1344.77	0.0670748	0.127514	0.525961	0.598915	0.802751
Spata48	1.28764	0.0624894	0.167196	0.347188	0.72845	NA
Frem2	2565.16	0.358706	0.228037	1.57309	0.115698	0.356156
Cebpd	269.106	-0.431696	0.266475	-1.61801	0.105661	0.339127
Mir8116	1.25683	-0.277238	0.189886	-1.45484	0.145713	NA
Kat7	8426.35	-0.288775	0.121177	-2.38309	0.017168	0.128437
Ippk	1101.34	-0.4366	0.210157	-2.07688	0.0378129	0.199498
Unk	2214.96	0.0357849	0.128804	0.277807	0.78116	0.906256
Kyat3	541.35	-0.0637043	0.25607	-0.248614	0.803659	0.916081
Prdm4	2301.47	-0.255653	0.13536	-1.88861	0.0589446	0.253124
Gng4	1.21234	0.119396	0.181199	0.626842	0.530763	NA
Prmt2	669.611	0.207662	0.235481	0.881359	0.378124	0.64516
Tcf7	3176.51	-0.0325081	0.188564	-0.172414	0.863112	0.942993
Eif4e	5881.94	-0.156658	0.175457	-0.892904	0.371908	0.639584
Dmbx1	15.745	0.671343	0.280584	2.4701	0.0135077	0.113874
Supt7l	918.253	-0.292865	0.132191	-2.21537	0.0267344	0.165191
Krt19	3473.63	0.746973	0.284295	2.6484	0.00808748	0.0867299
Ralyl	1.43336	0.0873327	0.19303	0.441207	0.659063	NA
S100a1	225.004	0.100471	0.274882	0.366111	0.714283	0.869759
Czib	1062.94	-0.189774	0.203491	-0.932291	0.351186	0.622085
Olfr1350	0.650243	0.0572938	0.144396	0.323604	0.746238	NA
Gne	503.229	0.596401	0.214108	2.78555	0.00534372	0.0682493
Cdh3	4371.44	-0.319803	0.169966	-1.88164	0.0598846	0.254991
Olfr815	0.26866	0.0363549	0.0983221	0.35313	0.723991	NA
Tmem45a	68.7654	0.266339	0.23688	1.12215	0.261799	0.535349
Neo1	2420.61	0.194554	0.16709	1.16448	0.244229	0.517347
Npr1	460.509	0.249245	0.218422	1.14125	0.253766	0.527189
Evc2	448.2	0.780759	0.171436	4.55411	5.26082e-06	0.00105048
Cdh15	67.5858	-0.739165	0.27226	-2.71061	0.00671599	0.0779256
Hif3a	1110.59	0.0374551	0.238791	0.156913	0.875314	0.948696
Wasl	3571.56	-0.026058	0.131633	-0.19797	0.843068	0.933309
Pik3ca	2182.01	0.010079	0.109704	0.0918776	0.926795	0.970856
Larp4	7885.55	-0.261574	0.252425	-1.03641	0.30001	0.572216
Sycp3	361.078	-0.392657	0.229582	-1.70956	0.0873482	0.310467
Ube2k	6130.45	-0.0548801	0.101785	-0.539184	0.58976	0.797571
Plrg1	3978.06	-0.280804	0.178457	-1.57342	0.115622	0.356156
Mir3070a	1.56183	0.156717	0.199957	0.82308	0.410462	NA
Tmed3	537.011	0.242028	0.155841	1.55267	0.120501	0.362471
Tspan13	1396.19	0.0389058	0.11221	0.346717	0.728804	0.877919
Rpl7a	46215.3	-0.0619	0.169451	-0.3653	0.714887	0.870235
Lsm7	1252.54	-0.00883098	0.279406	-0.0316207	0.974775	0.989546
Cxcl14	72.6224	0.499356	0.272142	1.84182	0.065502	0.267312
Morf4l1b	326.889	-0.0596381	0.142654	-0.418169	0.675823	0.847721
Tarbp2	2389.34	-0.171453	0.0887531	-1.93177	0.0533873	0.239551
Slc35f3	48.7695	-0.680709	0.272007	-2.48303	0.0130272	0.112505
Ubl3	2451.47	-0.126559	0.236369	-0.535351	0.592407	0.798697
Angpt2	43.3947	0.791812	0.283621	2.78443	0.00536222	0.0682854
Aifm3	961.473	-0.830562	0.284624	-2.94734	0.00320517	0.0505591
Golim4	800.07	0.330013	0.218687	1.50954	0.13116	0.377975
Usp8	3970.92	-0.0954217	0.109716	-0.869735	0.384445	0.650593
Abi3	44.1626	0.486249	0.284215	1.69885	0.089347	0.313258
Nedd4l	986.352	0.0264361	0.205744	0.128528	0.897731	0.959217
Triqk	117.25	-0.473113	0.259204	-1.82112	0.0685894	0.274273
Hectd3	1099.93	-0.080768	0.102344	-0.789208	0.42999	0.688119
Cnot2	4846.15	-0.463095	0.177492	-2.60901	0.00908042	0.0928973
Mir7069	1.66087	0.193789	0.172034	1.12306	0.261413	NA
Mblac2	59.3018	0.227085	0.239686	0.951843	0.341177	0.612621
Brd8dc	14.452	0.307337	0.275984	1.11721	0.263904	0.537106
Cplx3	1.65625	-0.174906	0.190225	-0.88379	0.376809	NA
6330410L21Rik	21.4736	-0.620686	0.264169	-2.32921	0.0198481	0.140177
Cdx1	105.664	-0.145642	0.280848	-0.516744	0.605335	0.806812
Klf12	193.014	0.399713	0.168966	2.36689	0.0179381	0.131526
Gm364	22.6322	-0.155332	0.284614	-0.54704	0.584351	0.794899
Arpc1b	6525.29	-0.251039	0.218506	-1.14884	0.250623	0.524555
Tph1	7.88311	0.374615	0.265893	1.46223	0.143679	0.396635
Ndst3	1.0923	-0.0427659	0.157104	-0.303316	0.761649	NA
Prdm11	159.388	0.492178	0.228467	2.15757	0.0309614	0.178959
Mau2	3050.91	-0.174215	0.124735	-1.39662	0.162527	0.420099
Dlx1	8.6736	0.194703	0.217469	0.93481	0.349886	0.620592
Ltbp4	2558.31	0.455669	0.236613	1.92626	0.0540717	0.240896
Mymx	463.293	0.320134	0.257869	1.24201	0.214231	0.484977
Slc13a5	84.5739	-0.296796	0.250218	-1.18573	0.235728	0.508798
Stx6	1323.36	0.321368	0.165787	1.93814	0.0526065	0.237554
Spatc1	4.56504	0.180441	0.247709	0.759388	0.44762	NA
Ociad1	5132.51	0.0453376	0.119925	0.378042	0.705399	0.863895
Rims4	22.3086	0.620049	0.28287	2.21931	0.0264654	0.164126
Thada	2194.05	-0.253068	0.15295	-1.65471	0.0979834	0.326987
Slc5a4a	1.32957	-0.113948	0.18529	-0.576558	0.564238	NA
A630001G21Rik	56.858	0.412104	0.256902	1.60599	0.108276	0.34361
Timm8b	1223.39	-0.272965	0.11904	-2.29282	0.0218583	0.14814
Clec4f	0.754565	0.101382	0.103677	1.07741	0.281297	NA
Gm33517	1.50989	-0.146128	0.196721	-0.76931	0.441709	NA
Trhr2	1.20959	0.126061	0.200437	0.616558	0.537526	NA
Asxl3	72.7963	0.398043	0.28089	1.41276	0.157726	0.414703
Ift122	873.655	-0.137986	0.171735	-0.803276	0.421815	0.682171
Bcl11b	33.2223	0.0687332	0.283326	0.240878	0.80965	0.919244
Il1a	7.82459	-0.196897	0.270108	-0.766775	0.443215	0.697516
Zfp600	374.939	0.157009	0.284871	0.552341	0.580715	0.792745
Exosc8	3073.1	-0.146136	0.140072	-1.04324	0.296838	0.568899
Rmnd1	32.9612	-0.0789188	0.222508	-0.352046	0.724804	0.875948
Sstr5	15.725	-0.0208889	0.265302	-0.081101	0.935362	0.973589
Gm8300	27.9519	0.616521	0.284949	2.1772	0.0294657	0.173229
Lsm10	496.71	-0.123848	0.178078	-0.695112	0.486985	0.730118
Mpst	1380.95	-0.386341	0.184078	-2.09848	0.0358625	0.193804
Marcks	5236.67	0.67197	0.265241	2.5367	0.0111903	0.103798
Zfp970	286.022	0.129801	0.267997	0.485245	0.627503	0.819959
Itga10	36.6998	0.651596	0.255517	2.55592	0.0105908	0.100588
Ciz1	1388.68	-0.150891	0.150211	-1.0044	0.315187	0.588342
Chd1l	1758.65	-0.303464	0.127085	-2.38779	0.0169501	0.127987
1700026J14Rik	0.92342	-0.142238	0.188171	-0.723822	0.469175	NA
Fgr	36.9625	0.0240084	0.283925	0.0855793	0.931801	0.972412
Spata31d1a	21.4642	0.510809	0.281882	1.86303	0.0624586	0.260976
BB287469	1.98111	0.147956	0.17317	0.908596	0.363564	NA
Sult2a5	3.70011	0.0142861	0.235882	0.0628605	0.949878	NA
Ccn2	2316.87	0.333708	0.281856	1.18985	0.234105	0.507321
Lancl1	1818.13	-0.16177	0.204175	-0.792168	0.428263	0.686729
4930595D18Rik	0.918504	-0.02592	0.160051	-0.178439	0.858379	NA
1810063I02Rik	4.38256	0.0700861	0.270488	0.263922	0.79184	NA
Gzmm	97.0594	-0.365952	0.203964	-1.79494	0.0726633	0.282295
Dhh	7.44682	0.558287	0.275359	2.07092	0.0383666	0.20102
Gm11549	0.329918	0.0600157	0.0913969	0.669749	0.503018	NA
Krt79	6.76604	0.775502	0.276911	2.76844	0.00563261	0.0703392
Phf11c	8.63825	0.0955712	0.282692	0.337197	0.735968	0.881462
Prdm15	738.093	0.0145487	0.115103	0.126411	0.899407	0.959885
A130010J15Rik	496.449	-0.114216	0.132222	-0.863986	0.387596	0.653489
Zglp1	118.438	-0.21948	0.284978	-0.768033	0.442468	0.696854
Spdya	8.98054	0.00902083	0.273534	0.0328064	0.973829	0.989203
Lor	23.1612	0.850411	0.283839	2.96723	0.00300501	0.0488239
Rilpl1	921.288	0.0264156	0.119473	0.221114	0.825004	0.925675
1700120K04Rik	6.07971	0.323453	0.280119	1.14384	0.252692	0.52657
5430405H02Rik	39.2858	-0.199917	0.278799	-0.711725	0.476635	0.721594
Sh2d6	4.10154	0.0255844	0.262551	0.0944898	0.92472	NA
Dcaf1	5255.43	-0.296474	0.146202	-2.02791	0.0425691	0.211727
Tyro3	4103.81	0.349606	0.231432	1.51086	0.130823	0.377468
Cks2	4628	-0.249075	0.238775	-1.04329	0.296812	0.568899
Ttc32	276.985	-0.24641	0.255589	-0.962867	0.335614	0.606917
2900093K20Rik	14.547	-0.085113	0.282465	-0.294955	0.768029	0.90016
2900052L18Rik	264.386	-0.234565	0.179119	-1.3094	0.190398	0.456815
Edem1	3036.28	0.141054	0.135826	1.03855	0.299015	0.571055
Ubr1	2115.56	-0.0719545	0.125337	-0.574121	0.565886	0.784042
Htr5b	2.59428	-0.0713591	0.23346	-0.308769	0.757497	NA
B3gnt7	2919.86	-0.401677	0.215677	-1.86237	0.0625504	0.261159
Dok4	1018.41	0.422091	0.285061	1.48672	0.137089	0.387847
Serpinb9b	625.728	-0.537876	0.245889	-2.1878	0.0286839	0.17098
Mmd2	2.98961	0.109475	0.207422	0.572646	0.566884	NA
Lim2	4.3178	0.0519743	0.24965	0.21834	0.827164	NA
Tubb4b	17361.2	-0.0512153	0.12686	-0.403719	0.686419	0.853222
Mgat5b	338.908	0.0952203	0.229688	0.41496	0.678171	0.848573
Slc39a7	4970.15	0.0022642	0.158471	0.0142872	0.988601	0.995203
H1f0	2432.06	0.620946	0.252861	2.45662	0.0140251	0.115593
Cyp26a1	119.141	0.622026	0.253574	2.68307	0.00729501	0.0817875
Axin2	802.45	-0.154516	0.272796	-0.566121	0.571312	0.787367
Cd300lf	5.0931	-0.0516838	0.265651	-0.201752	0.84011	0.932306
Krt12	0.644648	0.0471996	0.0922288	0.423039	0.672267	NA
Krt10	94.0838	-0.0951999	0.223673	-0.424399	0.671275	0.845861
Kcnab3	77.3444	0.266386	0.256868	1.04238	0.297236	0.569316
Acaa1a	2104.77	0.0126428	0.12817	0.0986435	0.921421	0.96848
Akr1d1	2.01568	0.160993	0.166973	1.08357	0.278556	NA
Cox6c	5403.44	-0.234577	0.217594	-1.07814	0.280971	0.554013
Chrac1	874.165	-0.399808	0.140679	-2.84145	0.0044909	0.0622054
Clca3a2	6.38993	-0.00630964	0.270837	-0.0235675	0.981198	0.992216
Zfp524	151.255	-0.112152	0.181185	-0.618193	0.536448	0.764615
Olfr920	5.94676	0.105424	0.270697	0.392106	0.69498	0.857609
Fezf2	4.66676	0.221422	0.190331	1.21171	0.225622	NA
Rfc5	5537.22	-0.288995	0.152136	-1.8996	0.0574862	0.25042
Ace	68.539	0.333672	0.217489	1.53181	0.12557	0.369669
Rbm18	1528.27	-0.119099	0.158596	-0.750856	0.452739	0.705381
Gm7457	2.98147	0.116325	0.222631	0.56221	0.573973	NA
Mib2	2776.78	-0.174958	0.192248	-0.909975	0.362835	0.63224
Adamtsl5	31.6456	0.430497	0.278946	1.5424	0.122977	0.366052
Chtf18	3514.02	-0.105463	0.161372	-0.653504	0.513431	0.749167
Galnt7	3100.57	-0.31007	0.124983	-2.48076	0.0131102	0.112505
Clec2d	3.87753	-0.396603	0.25924	-1.58189	0.113675	NA
St3gal3	763.784	-0.322102	0.184035	-1.7497	0.0801709	0.29543
Gm10857	12.0827	0.143543	0.279487	0.512909	0.608015	0.808657
Mir8093	1.31443	-0.0396741	0.166141	-0.221341	0.824827	NA
Gsx1	2.92249	-0.128081	0.261298	-0.49869	0.617998	NA
Zfp352	4.77068	0.314164	0.242105	1.33732	0.181119	0.444645
Ciao2b	1473	-0.156839	0.235394	-0.666097	0.505349	0.743608
Srgap3	1044.9	0.242934	0.212529	1.14341	0.252869	0.526603
Tnfrsf19	983.222	0.229228	0.225587	1.01579	0.309728	0.583369
Gm38999	54.0372	-0.0503174	0.278415	-0.182223	0.855407	0.939563
Gm42372	15.909	0.871307	0.283754	3.04518	0.00232539	0.0427737
Mir215	0.744686	0.0616639	0.138737	0.509181	0.610625	NA
Pex12	431.954	-0.0597543	0.188178	-0.317358	0.750972	0.890029
Fam172a	705.802	0.196653	0.132196	1.48757	0.136865	0.387551
Vinac1	25.4144	-0.0669169	0.2699	-0.249894	0.802669	0.915662
Ass1	1.50307	0.03237	0.177974	0.171069	0.864169	NA
Rptoros	5.52243	-0.0152509	0.240358	-0.0653906	0.947863	0.979015
Commd7	554.889	0.533252	0.208771	2.55478	0.0106256	0.100744
Fkbp6	553.307	-0.556812	0.283443	-1.96939	0.0489083	0.228535
Cnnm4	370.711	0.0186446	0.220959	0.0843064	0.932813	0.972787
Mdga2	2.65903	0.256104	0.19482	1.34889	0.177371	NA
Cdc42	11600.2	0.288201	0.138253	2.0846	0.0371054	0.197611
Gm4737	3135.39	0.00595378	0.255443	0.0233115	0.981402	0.992216
Eif4g1	30157.5	0.191575	0.124771	1.53542	0.12468	0.368695
BC048559	2.63977	-0.080099	0.202806	-0.371882	0.709981	NA
Ncoa4	1308	-0.0111599	0.274881	-0.0406168	0.967601	0.98716
Gm5083	3.33825	-0.322987	0.254835	-1.25959	0.207818	NA
Gm16551	1.99797	-0.190253	0.21656	-0.923133	0.355938	NA
3110056K07Rik	57.7373	-0.0732189	0.218205	-0.336194	0.736724	0.881719
Cnbd2	26.3742	0.224572	0.28133	0.794422	0.42695	0.686045
Wdr19	699.415	-0.0587294	0.108731	-0.540115	0.589118	0.79724
Gm11992	30.1007	-0.381765	0.279905	-1.36746	0.17148	0.432875
Nudt10	95.9955	0.15437	0.237615	0.647645	0.517215	0.751831
Ildr2	16.1387	0.527322	0.279515	1.88945	0.0588322	0.253124
Tcte2	28.215	-0.0973803	0.278366	-0.345907	0.729413	0.878327
Eaf1	3489.27	-0.133513	0.133791	-0.997878	0.318339	0.590954
Aars	10466.5	-0.247671	0.194644	-1.2724	0.203231	0.472717
Rpl10l	935.815	-0.377191	0.231722	-1.62852	0.103415	0.335664
Naf1	2117.32	0.0747434	0.183086	0.408301	0.683052	0.850877
Tmbim6	9864.39	-0.0564172	0.127828	-0.441345	0.658963	0.838002
Cpne4	1.37641	0.22206	0.188875	1.15702	0.247263	NA
Dgkeos	2.67887	0.0711549	0.216539	0.3245	0.745559	NA
Rmnd5b	978.904	-0.187757	0.201767	-0.930264	0.352234	0.623136
Prr13	1228.04	-0.205697	0.16216	-1.26851	0.204615	0.474355
Zfp759	143.006	-0.133409	0.18446	-0.723788	0.469196	0.716346
Cyp2t4	12.8831	-0.13415	0.285071	-0.472643	0.636468	0.825385
Mfsd4b1	2.22185	0.0423837	0.186036	0.219664	0.826133	NA
Gtf2a1	2437.87	-0.566112	0.166958	-3.39083	0.000696825	0.0210417
Usp26	203.146	-0.0507188	0.280621	-0.181101	0.856289	0.939637
Tdrd1	75.5401	-0.203324	0.271809	-0.744878	0.456345	0.707779
Rhbdl1	101.708	0.651661	0.243862	2.67231	0.00753301	0.0833083
Gbgt1	100.413	-0.35774	0.250787	-1.43088	0.152465	0.408422
Rab40c	1640.29	-0.0404799	0.197991	-0.204411	0.838033	0.931389
H2-T24	13.105	0.0377364	0.282541	0.13294	0.894241	0.957554
Gm17634	0.245105	-0.0274555	0.0902201	-0.351017	0.725576	NA
Prr12	5466.07	0.0103338	0.128409	0.0804765	0.935858	0.973751
Tmc5	21.0367	-0.351698	0.278043	-1.26335	0.206464	0.476602
Sco2	1.05352	0.107752	0.161287	0.622682	0.533494	NA
Garem2	26.695	-0.349714	0.25129	-1.39141	0.1641	0.422345
Cuzd1	1.46762	0.000678123	0.176628	0.00384109	0.996935	NA
Hikeshi	1696.8	-0.107204	0.262015	-0.409036	0.682513	0.850877
Phkg2	577.98	-0.0304473	0.192105	-0.158419	0.874126	0.948155
Tmem256	1111.56	-0.0949862	0.160443	-0.592102	0.553782	0.775686
Ptpa	5989.28	0.0562665	0.146526	0.383989	0.700987	0.861489
Gucy2c	3.75748	0.339648	0.25107	1.41266	0.157757	NA
Rpl14-ps1	342.975	-0.151614	0.24974	-0.606331	0.544295	0.769261
Jph3	36.3181	-0.35604	0.256131	-1.39583	0.162766	0.420313
1700019N19Rik	0.431391	-0.0800611	0.114554	-0.769992	0.441305	NA
Calb1	1.59445	0.0514106	0.20894	0.250794	0.801973	NA
1700016K19Rik	12.8059	0.0447474	0.283751	0.158295	0.874224	0.948197
Cul1	6019.83	0.0856994	0.107487	0.797309	0.425271	0.685173
Kcne3	2.46768	0.226564	0.181474	1.27424	0.20258	NA
Aurkc	1497.09	-0.462102	0.235502	-1.96302	0.0496438	0.230111
Cisd3	611.215	-0.288593	0.214879	-1.34241	0.179463	0.442783
Zfp704	2906.96	0.217881	0.222223	0.980612	0.326784	0.598865
9130015A21Rik	1.13778	-0.0217996	0.184303	-0.112371	0.910529	NA
Edc4	4460.72	-0.0614467	0.0834869	-0.736001	0.46173	0.711034
Nrde2	1612.45	-0.401163	0.216021	-1.85678	0.0633425	0.262647
Gm20611	1.17238	0.279796	0.161876	1.99545	0.045994	NA
0610043K17Rik	23.9938	-0.129798	0.28254	-0.466835	0.640618	0.826663
Mir7026	2.91358	0.070393	0.193053	0.381864	0.702562	NA
Serpinb6c	178.995	-0.0977442	0.245273	-0.399446	0.689565	0.85501
Col6a4	31.9632	0.600715	0.278301	2.15179	0.0314138	0.180115
1810062O18Rik	7.25789	0.140044	0.27406	0.519644	0.603311	0.805421
Zfp874a	325.618	-0.216502	0.208482	-1.03957	0.298539	0.570748
Spata31d1d	3.18186	0.204504	0.239373	0.901687	0.367223	NA
S1pr5	5.1377	0.487227	0.27894	1.73552	0.0826491	0.299882
Zfp330	2692.12	-0.0848222	0.219803	-0.385959	0.699527	0.860398
Maff	902.335	-0.321995	0.199703	-1.61175	0.107016	0.341196
2700038G22Rik	229.286	0.0481073	0.232521	0.207255	0.835811	0.930463
Dpf2	3931	-0.171805	0.0923318	-1.8607	0.062787	0.261677
Ube2d2b	8.22858	-0.250692	0.283209	-0.885636	0.375814	0.643309
Cks1b	4057.37	0.156092	0.128103	1.21849	0.223037	0.495412
Apoc3	2.25266	-0.251361	0.209096	-1.39773	0.162194	NA
Abcb10	2750.67	-0.292352	0.180379	-1.6206	0.105104	0.338608
Uba2	10740.7	-0.129072	0.109851	-1.17497	0.240008	0.51328
Psg16	4.66139	-0.0137506	0.261633	-0.0526144	0.958039	NA
Atxn7l1os2	1.69102	-0.195713	0.193723	-1.12859	0.259069	NA
Skap1	11.7488	0.357051	0.284857	1.27206	0.203351	0.472804
Arhgef18	3305.71	0.291992	0.247864	1.1783	0.238677	0.511922
4930511E03Rik	0.901448	0.158099	0.172677	0.86291	0.388187	NA
Kcnh2	223.575	0.124741	0.187616	0.665479	0.505744	0.74379
Pi15	2.9386	0.0742222	0.188275	0.422498	0.672661	NA
Samd14	190.275	0.607639	0.283696	2.15449	0.031202	0.179615
Zkscan16	63.7539	0.467044	0.23144	2.02313	0.0430601	0.213257
Sall2	988.572	0.536649	0.283848	1.90929	0.0562246	0.246839
Nicn1	827.179	0.155542	0.183223	0.848631	0.396086	0.661526
Tmsb15b2	12.0512	0.0417858	0.187086	0.219695	0.826109	0.925975
Galnt2	3775.29	-0.284755	0.16801	-1.6948	0.0901135	0.314865
Hipk3	1888.55	-0.0716565	0.112964	-0.634349	0.525853	0.757331
Usp40	842.983	0.175982	0.180865	0.973265	0.330422	0.601402
Rassf6	161.846	-0.257297	0.281513	-0.917453	0.358905	0.629036
Ttpa	360.805	-0.215182	0.182357	-1.17946	0.238214	0.511577
Pla2g10os	7.48532	-0.210933	0.275175	-0.771222	0.440576	0.695783
Kif9	51.4342	-0.143324	0.244816	-0.584628	0.558798	0.778892
Arhgef15	211.185	0.42809	0.253179	1.69369	0.0903239	0.315127
Zfp935	458.255	-0.0331675	0.197008	-0.168454	0.866226	0.944305
Rnf217	417.035	0.774751	0.260927	2.97231	0.00295564	0.0484054
Agbl4	1.05788	-0.0153978	0.176826	-0.082908	0.933925	NA
Clk1	2951.8	-0.152275	0.186713	-0.815557	0.414754	0.676334
Cenpt	2434.44	-0.118474	0.181458	-0.652819	0.513873	0.74943
Lypd6	391.547	0.570672	0.277324	2.06344	0.0390711	0.202818
2610035F20Rik	111.714	0.564309	0.183228	3.08082	0.00206428	0.0404869
Gpx4	12117.1	-0.188629	0.233439	-0.808092	0.419038	0.680307
Il3ra	530.77	0.372908	0.188192	1.98065	0.0476303	0.226266
Ndufa4	4544.98	0.0515214	0.126136	0.408452	0.682942	0.850877
Nfatc2ip	4176.99	-0.128285	0.254719	-0.503708	0.614467	0.813377
Snhg12	883.332	-0.0927252	0.144433	-0.642098	0.520809	0.754274
Rasal3	4.64037	0.218798	0.272594	0.819966	0.412236	NA
Nudt22	445.208	-0.549606	0.255745	-2.14759	0.031746	0.181013
Vps33a	1255.31	-0.0206786	0.109833	-0.188256	0.850676	0.938389
Marchf10	27.7611	0.121903	0.261476	0.472792	0.636362	0.825379
Zfp977	172.242	0.0775729	0.254962	0.304713	0.760585	0.895981
1810013A23Rik	1.17966	0.0407138	0.145338	0.27795	0.781051	NA
Wdr74	2725.18	-0.170771	0.1994	-0.856322	0.39182	0.657894
Aoc3	85.9828	0.0346791	0.284053	0.121594	0.903221	0.961671
Anxa5	1795.56	0.743448	0.28156	2.65422	0.00794919	0.0859833
Cebpg	1764.49	-0.261919	0.128059	-2.04519	0.0408357	0.207238
B230217O12Rik	11.9321	-0.261231	0.284416	-0.925147	0.35489	0.625243
Relt	578.949	0.442767	0.242723	1.82517	0.067976	0.272624
Tmem69	394.762	-0.0945816	0.139458	-0.678431	0.497498	0.738302
Ttc17	771.543	-0.11618	0.125965	-0.922295	0.356375	0.62691
Arhgef26	200.572	0.367158	0.259796	1.41581	0.156831	0.413316
Eef1akmt4	182.521	0.00690123	0.250866	0.0274493	0.978101	0.990895
Mcoln1	1442.53	-0.331585	0.214417	-1.54607	0.122087	0.364994
Dnajc5g	36.0839	0.00823773	0.246063	0.0336683	0.973142	0.989056
Ly6k	14.8667	0.0338539	0.282535	0.120961	0.903722	0.961852
Sat2	140.138	0.198622	0.235622	0.844054	0.398639	0.663797
Ptms	10526.2	0.172101	0.186644	0.922057	0.356499	0.626952
Cldn23	23.9327	0.579017	0.275942	2.10173	0.0355774	0.192832
Abcc3	38.6799	0.816107	0.284971	2.88388	0.00392813	0.0574022
Galnt12	230.903	0.00884306	0.128664	0.0687142	0.945217	0.977709
Abhd17b	1575.52	0.184782	0.099402	1.8589	0.0630411	0.262199
Tmem119	190.348	1.0242	0.283886	3.72841	0.000192691	0.00934324
D030025P21Rik	4.58591	0.123206	0.190684	0.658407	0.510277	NA
Poldip2	3482.82	0.0116791	0.189217	0.0617177	0.950788	0.979922
Gm16386	134.655	0.129678	0.177667	0.72996	0.465415	0.713081
Asic1	125.064	0.191764	0.209167	0.918482	0.358366	0.628655
Iqsec2	216.909	0.110336	0.189836	0.58138	0.560984	0.780405
Npas2	56.4728	0.300452	0.283165	1.0694	0.28489	0.558079
Sec1	65.5256	-0.135453	0.241248	-0.559473	0.575839	0.790068
Il4i1	1.5296	-0.0116106	0.180507	-0.0638364	0.9491	NA
Fhl3	386.648	0.526453	0.156832	3.35702	0.000787885	0.0227008
Pign	1110.39	0.2519	0.175977	1.43176	0.152213	0.407881
Asxl2	2736.45	-0.0902993	0.161032	-0.560793	0.574939	0.789943
Pdp2	667.143	0.223774	0.196153	1.14128	0.253752	0.527189
Rpp21	572.249	0.171208	0.145511	1.17662	0.239345	0.512653
Sfr1	4472.74	-0.0736688	0.13919	-0.529289	0.596605	0.801501
Elk3	705.551	1.00065	0.266122	3.76901	0.000163898	0.0086758
Tex11	232.902	-0.311194	0.267667	-1.16144	0.245464	0.518546
Erich6	2.42535	0.29918	0.195959	1.58291	0.113441	NA
Oas1b	32.7403	0.264361	0.282298	0.942657	0.345856	0.616265
0610040F04Rik	32.5869	0.323615	0.281915	1.16204	0.24522	0.518536
1700003M07Rik	18.5161	0.362286	0.281959	1.27503	0.2023	0.471541
Cnot8	3573.79	-0.0145403	0.152332	-0.095457	0.923952	0.969387
Rbp3	0.715898	0.0701895	0.0951023	0.9254	0.354758	NA
Pias1	2019.57	-0.185244	0.181773	-1.01925	0.308085	0.581284
Foxl2	6.51898	0.521052	0.258584	2.07681	0.0378187	0.199498
Kmt2c	3747.43	-0.102605	0.213144	-0.481436	0.630207	0.821388
Map2	182.919	-0.183465	0.240482	-0.764325	0.444673	0.698797
Mt4	52.4337	-0.540341	0.285049	-1.91984	0.054878	0.242959
Mt2	4720.89	-0.0949672	0.284278	-0.334187	0.738238	0.882599
Msi1	793.721	0.396522	0.28372	1.40122	0.161149	0.418462
Msh2	14899.9	-0.213202	0.121908	-1.74889	0.08031	0.295584
Meis3	266.357	0.381651	0.208971	1.82592	0.0678622	0.272302
Mrc2	1101.93	0.359444	0.284004	1.2711	0.203692	0.473227
Rack1	76088.8	-0.181632	0.206942	-0.877697	0.380108	0.646987
Gnb1	26789.5	-0.363651	0.217262	-1.67384	0.0941627	0.320457
Itgae	69.0093	0.442339	0.234224	1.89547	0.0580297	0.251522
St8sia2	17.1346	1.14131	0.280326	4.01952	5.83166e-05	0.00466
4930522P08Rik	28.9907	-0.225747	0.257229	-0.882459	0.377529	0.644748
Crot	1861.87	-0.124886	0.10424	-1.19807	0.230889	0.504244
Myo1h	92.9604	-0.919289	0.279373	-3.43194	0.000599286	0.0187251
4930539M17Rik	16.452	-0.346297	0.279953	-1.22888	0.219117	0.491593
Mthfd1l	4244.13	0.280632	0.19028	1.47474	0.140283	0.392137
Gpsm1	1086.18	0.408609	0.21292	1.91951	0.0549201	0.243013
Rc3h2	1609.84	0.111911	0.156471	0.715305	0.474421	0.719901
Gm16222	0.646155	0.0220864	0.143433	0.127856	0.898263	NA
Mapk3	4854.82	-0.341132	0.152076	-2.2431	0.0248904	0.158971
Ppie	1772.97	-0.0240496	0.118582	-0.202797	0.839294	0.93198
Adam23	2742.3	0.193578	0.184734	1.04798	0.294649	0.56704
Rab26os	32.6417	0.104115	0.275444	0.376829	0.706301	0.864436
1700097N02Rik	89.0047	0.164222	0.282508	0.578485	0.562937	0.78215
Zfp939	42.3093	0.0940016	0.230253	0.40914	0.682437	0.850877
Fndc1	80.7955	-0.133754	0.273205	-0.487492	0.62591	0.819132
D830030K20Rik	3.33167	0.200083	0.23942	0.876715	0.380641	NA
Dcun1d2	535.989	0.17066	0.154729	1.10264	0.270182	0.543772
Ddx42	5542.4	-0.0848187	0.112878	-0.751401	0.452412	0.705332
Tmem186	887.642	-0.0899984	0.15756	-0.571047	0.567968	0.784863
Astn1	12.4268	0.326115	0.275871	1.16594	0.243638	0.516775
Uhrf1bp1	4372.99	-0.653526	0.154015	-4.24324	2.20318e-05	0.00267653
Cops2	5682.07	0.0710825	0.0966991	0.735079	0.462291	0.711174
Pus7	2812.75	-0.157713	0.146172	-1.07904	0.280571	0.553559
Mxra7	341.016	0.54325	0.245501	2.21526	0.0267423	0.165191
Nfkbie	125.326	0.470248	0.275753	1.71039	0.0871932	0.31034
Dagla	58.4827	0.503536	0.216991	2.32015	0.020333	0.142305
1700047M11Rik	1.2074	-0.202991	0.183418	-1.05986	0.289207	NA
Ppp1r10	2946.49	-0.17877	0.177413	-1.00757	0.313661	0.587094
Acot13	1145.02	-0.514236	0.177866	-2.89083	0.00384221	0.0565903
Nacc1	7257.97	0.264211	0.186497	1.41677	0.156549	0.412839
Cntnap2	134.989	0.474688	0.237122	2.00501	0.0449617	0.217884
Tmem114	2.1023	0.273918	0.223221	1.20166	0.229494	NA
Atg10	204.203	-0.467251	0.210671	-2.21605	0.0266879	0.165016
Fcor	21.7952	0.278128	0.275182	1.00578	0.314521	0.587732
Col6a2	201.401	0.531146	0.284718	1.8825	0.0597675	0.254841
Pla2g2d	10.252	-0.0864271	0.262782	-0.339245	0.734425	0.880585
Gstm3	3043.16	-1.02062	0.24274	-4.20919	2.56289e-05	0.00297372
Hes1	974.519	0.675646	0.24266	2.78584	0.00533886	0.0682493
Pnn	6180.86	-0.0557957	0.12938	-0.431265	0.666276	0.84289
Gas2	667.494	-0.324033	0.157562	-2.05613	0.0397697	0.204618
Gas1	689.769	0.654634	0.269791	2.43098	0.0150581	0.120224
Gap43	282.468	0.733447	0.284869	2.60069	0.0093036	0.0938982
B4galnt2	224.764	0.00879567	0.278452	0.0316669	0.974738	0.989546
Sod3	10.8089	0.231801	0.279079	0.852441	0.39397	0.659905
Sod1	10740.3	0.0329225	0.15567	0.211487	0.832507	0.928819
Cib2	112.322	0.2732	0.272372	1.00642	0.314214	0.587473
Tsfm	1391.69	-0.0914437	0.182296	-0.501541	0.61599	0.814293
Commd5	664.399	-0.0413006	0.142172	-0.290485	0.771445	0.901922
Dynll1	8480.14	0.0074905	0.0976499	0.0767078	0.938856	0.974835
Ccdc82	148.616	0.0845982	0.176403	0.479485	0.631594	0.822599
Myl12b	4139.34	0.117185	0.229726	0.510165	0.609936	0.810073
Ncs1	539.351	0.366959	0.278777	1.31849	0.187339	0.452881
Prelid3b	2274.62	-0.306296	0.171545	-1.78533	0.0742079	0.285182
Nub1	5591.54	-0.327736	0.129698	-2.52684	0.0115093	0.105258
Srp19	1520.96	0.15281	0.140702	1.08612	0.277427	0.549822
Ccdc173	68.8148	0.0969423	0.222185	0.436898	0.662185	0.840354
Zfp991	175.542	-0.043181	0.284813	-0.152118	0.879094	0.950514
Atp2a2	15205.3	-0.00811284	0.126341	-0.0642147	0.948799	0.979123
Hotairm2	1.9101	0.0949173	0.188047	0.531239	0.595253	NA
4930415O20Rik	17.4596	-0.183881	0.284727	-0.652503	0.514077	0.749577
Oit1	2.71712	0.300736	0.243696	1.25323	0.210124	NA
Snx5	12133.1	-0.0342961	0.156849	-0.218652	0.826921	0.926331
Serpina12	6.79667	-0.253794	0.245422	-1.05451	0.291649	0.563657
Eef1akmt1	791.842	-0.31829	0.272356	-1.16833	0.242673	0.515929
Ccdc175	1.70761	-0.191143	0.197329	-0.965353	0.334368	NA
Tshb	2.11346	-0.0344671	0.145144	-0.253173	0.800134	NA
Creb5	186.113	0.273809	0.285071	0.96414	0.334976	0.606232
E130309D02Rik	1950.05	-0.427089	0.244919	-1.74369	0.081213	0.297331
Cd99l2	690.794	0.435793	0.187657	2.32261	0.0202002	0.141741
Dgkz	3911.99	0.347088	0.154902	2.24069	0.0250463	0.159518
Gm2694	88.6914	-0.00174357	0.221862	-0.00787675	0.993715	0.997162
Trmt11	1051.68	-0.513214	0.187503	-2.73673	0.00620524	0.0742723
Sulf2	8531.44	-0.014412	0.147647	-0.0976087	0.922243	0.968935
Padi1	14.7519	-0.773248	0.284844	-2.71982	0.00653178	0.0763871
P4ha1	4361.92	0.269651	0.232586	1.1593	0.246334	0.519575
Pde3b	611.717	0.597351	0.250002	2.39189	0.0167621	0.127688
Mapk13	2727.47	-0.957581	0.254647	-3.76541	0.000166279	0.0086758
Acsm3	19.5044	-0.117471	0.272392	-0.434954	0.663596	0.84133
Lhx4	1.0182	0.0438262	0.143616	0.29226	0.770088	NA
Nek2	5954.62	-0.717253	0.233895	-3.06734	0.00215974	0.0412658
Traip	1822.07	-0.137102	0.139464	-0.98299	0.325612	0.597929
Map3k1	2320.71	0.151926	0.165192	0.919764	0.357696	0.628284
Map2k6	618.846	0.47438	0.167878	2.8254	0.0047222	0.0637323
Lypla2	2765.28	0.193422	0.205277	0.942138	0.346122	0.61667
Decr2	740.593	0.197067	0.173375	1.13693	0.255567	0.529255
1700037H04Rik	2545.4	-0.194699	0.138021	-1.41065	0.158347	0.414758
Marco	1.73067	-0.141546	0.12146	-1.55639	0.119617	NA
Ccnl1	2217.74	-0.0108713	0.106971	-0.101628	0.919052	0.967371
Ccdc159	68.9166	0.604771	0.246203	2.46033	0.013881	0.114997
Ptpn4	535.581	-0.0942547	0.190935	-0.493857	0.621407	0.815864
Gm20187	1.01294	-0.202886	0.161999	-1.3045	0.192062	NA
Hecw2	412.382	0.193455	0.203173	0.952661	0.340762	0.612073
Slc39a10	5886.25	-0.184082	0.216964	-0.848407	0.396211	0.661667
Trim66	18.7418	-0.0336533	0.28377	-0.12087	0.903794	0.961852
Nek7	1569	0.394398	0.271702	1.45292	0.146246	0.399588
Kif14	2435.75	-0.0150103	0.213172	-0.0704248	0.943856	0.977413
H2ax	12526.9	0.2249	0.215184	1.04514	0.295959	0.568419
Gm14139	308.264	-0.106384	0.268	-0.397662	0.690879	0.85542
Moap1	6.35928	-0.112968	0.222066	-0.495166	0.620483	0.815864
Usp33	2736.99	0.287669	0.146474	1.96402	0.0495279	0.229836
Krt222	11.1542	-0.414414	0.281118	-1.46052	0.144148	0.397256
Nfkbia	1817.39	0.244003	0.157475	1.54958	0.121242	0.363614
Ecrg4	1.30723	-0.0836133	0.175474	-0.453519	0.650175	NA
Ndufaf7	1058.12	0.208102	0.170689	1.21935	0.222712	0.495155
Cdk20	223.854	-0.200369	0.159033	-1.25938	0.207892	0.478207
Apbb3	588.501	0.153775	0.153078	1.00426	0.315255	0.588342
Gm24148	11.5546	-0.318675	0.285066	-1.13952	0.254486	0.527973
Hsd17b1	2.69317	0.0584674	0.208266	0.267764	0.788881	NA
Lin7b	21.4139	0.212325	0.263749	0.80502	0.420808	0.681414
Clpp	2120.11	-0.269256	0.263401	-1.02215	0.30671	0.579675
Fam126b	748.699	0.0698382	0.197818	0.3532	0.723939	0.875426
Zfp94	214.705	0.0364049	0.167776	0.216936	0.828259	0.926605
Has3	179.684	-0.77135	0.28496	-2.74085	0.00612802	0.0739346
Hars	3492.85	-0.125048	0.160882	-0.777204	0.437038	0.693283
Meak7	556.002	0.122582	0.151899	0.807234	0.419532	0.68043
4930481A15Rik	33.6462	-0.302249	0.269027	-1.13053	0.258251	0.531692
Ccdc122	67.5003	0.810674	0.219815	3.67609	0.000236833	0.0107094
Rnf7	4226.33	0.0575301	0.197117	0.291879	0.770379	0.901181
Malsu1	965.534	-0.0940973	0.169272	-0.555801	0.578347	0.791363
Pmf1	2991.89	-0.0827792	0.134637	-0.61481	0.53868	0.765843
Acyp2	32.6933	-0.0156868	0.284936	-0.054519	0.956522	0.982163
Capsl	275.887	-0.123737	0.183641	-0.673523	0.500615	0.740192
Sgf29	925.501	-0.5098	0.163472	-3.11789	0.00182149	0.0377732
Ccdc103	20.1439	-0.029931	0.278557	-0.10585	0.915701	0.966384
Qdpr	3088.16	-0.0586569	0.165402	-0.354617	0.722876	0.875019
Cfap161	2.15737	0.109774	0.207379	0.546169	0.58495	NA
Rcc1l	1517.52	-0.0903216	0.149408	-0.604468	0.545532	0.77017
Mycbpap	98.4217	0.122271	0.283004	0.434272	0.664091	0.841499
Mir3473d	3.27363	-0.259785	0.19468	-1.48438	0.137709	NA
Ermap	9.74211	0.392184	0.277536	1.44938	0.14723	0.400462
Snord88a	2.69896	-0.0111563	0.228971	-0.0496034	0.960438	NA
Tmprss3	6.10691	0.0414891	0.267624	0.154468	0.877241	0.949761
Spryd7	601.244	0.0140526	0.135898	0.103413	0.917635	0.966748
Socs3	2620.48	0.299941	0.232229	1.29183	0.196415	0.464856
Socs2	3972.62	-0.67403	0.206074	-3.27093	0.00107195	0.0275676
Cirbp	2320.39	-0.246267	0.22178	-1.11026	0.266887	0.540402
Elovl3	0.832354	-0.125069	0.124202	-1.17967	0.238133	NA
Snora70	41.5787	0.070062	0.274743	0.257367	0.796895	0.91328
4930523C07Rik	19.506	0.358153	0.285057	1.25171	0.210676	0.481616
Polq	769.096	0.256888	0.224426	1.14509	0.25217	0.526089
Gnl1	5486.93	-0.385866	0.227132	-1.69885	0.0893466	0.313258
Msantd4	1903.43	0.262046	0.148527	1.76447	0.0776533	0.290797
Zfp386	391.309	-0.237118	0.26302	-0.900579	0.367812	0.636438
Syce1l	1.27186	0.0251904	0.174723	0.140285	0.888434	NA
Sqstm1	9264.83	0.0238744	0.115623	0.206483	0.836414	0.930785
Rtkn2	1106.8	-0.19282	0.149111	-1.29328	0.195915	0.464101
Mir3068	6.17218	-0.14308	0.253502	-0.583251	0.559724	0.779582
Sltm	4220.06	0.0577345	0.129167	0.446996	0.654878	0.835619
Psma8	254.076	-0.373289	0.229401	-1.6251	0.104141	0.336835
Gm2004	11.7964	-0.0648379	0.234793	-0.285396	0.775341	0.904168
Cd209f	0	NA	NA	NA	NA	NA
Vipr1	22.1	0.113823	0.281686	0.411699	0.68056	0.850061
Hemk1	921.83	-0.102782	0.124442	-0.825884	0.40887	0.672109
Alg9	754.759	0.191495	0.12655	1.51304	0.130268	0.377001
Tti2	788.655	-0.216885	0.223081	-0.97181	0.331145	0.602314
Gm26688	4.46221	0.207562	0.210096	1.06883	0.285146	NA
Mettl25	526.594	-0.403063	0.203117	-1.98334	0.0473291	0.225218
Dnaja4	90.353	0.302136	0.28507	1.06634	0.286272	0.55898
Dtl	4345.91	-0.28852	0.13764	-2.09626	0.0360594	0.19416
Acadm	4347.94	-0.248811	0.116101	-2.14304	0.0321099	0.182266
Trim14	132.389	-0.466026	0.27003	-1.72419	0.0846733	0.304483
Cyp4a12b	1.90018	-0.00880222	0.166772	-0.0533868	0.957424	NA
Hsbp1	2334.43	0.0501295	0.173558	0.288803	0.772732	0.902897
Srsf11	9015.89	-0.0540609	0.104355	-0.518054	0.604421	0.806056
Slc36a4	252.966	0.00752351	0.177756	0.0422927	0.966265	0.986662
Csrnp1	2539.82	-0.461601	0.171555	-2.69054	0.00713376	0.0807022
1600010M07Rik	1.33943	-0.308927	0.200457	-1.55534	0.119865	NA
Gfod1	296.677	0.680818	0.223542	3.04819	0.00230221	0.0426852
Trim40	7.29687	0.492174	0.267323	1.83511	0.0664891	0.269656
Bcorl1	788.594	0.366442	0.262185	1.39891	0.161841	0.419123
Srrm2	29747.4	-0.0424558	0.227685	-0.18647	0.852076	0.938812
Cnot3	5131.62	-0.260164	0.135489	-1.92016	0.0548373	0.242959
Ddr2	154.037	-0.00942028	0.245793	-0.038356	0.969404	0.987565
Sp5	108.662	0.390532	0.22034	1.98961	0.0466337	0.222494
Cyp4f14	1.37574	0.118618	0.181853	0.664668	0.506263	NA
Cep72	987.934	-0.26358	0.167961	-1.56896	0.116657	0.356965
Gm10069	256.831	-0.111438	0.205022	-0.543995	0.586445	0.796358
Themis	110.549	-0.46901	0.265841	-1.75917	0.078549	0.292669
Rnf8	321.748	-0.0204384	0.281723	-0.0724221	0.942266	0.976643
Ncstn	2410.82	0.192425	0.15445	1.24579	0.212841	0.483885
Glt8d1	835.251	-0.0188043	0.163869	-0.114722	0.908665	0.963623
Arhgef12	3214.42	0.00898788	0.231065	0.0389025	0.968968	0.987469
4930528D03Rik	2.56104	0.00041085	0.196331	0.00219219	0.998251	NA
Epm2a	52.2366	0.196011	0.274651	0.709505	0.478011	0.722923
Sim1	1.63224	-0.00432161	0.13935	-0.0331124	0.973585	NA
Cmbl	37.0579	0.0103388	0.284636	0.036155	0.971159	0.988557
Il33	19.8263	0.330041	0.283606	1.18259	0.236973	0.510264
Nkap	1237.34	0.189357	0.186652	1.01475	0.310225	0.583832
1700016D06Rik	27.4958	0.326553	0.257908	1.26222	0.206871	0.477055
Fpgs	4476.86	-0.177622	0.151881	-1.16946	0.242219	0.515443
2310009B15Rik	150.849	0.163125	0.19881	0.819536	0.412481	0.67493
Syt15	4.43548	-0.225945	0.25601	-0.913567	0.360945	NA
Fkrp	1199.74	0.0802289	0.191256	0.419392	0.67493	0.847571
Ermard	350.285	-0.0387754	0.151322	-0.256264	0.797747	0.91328
Nppb	18.8625	0.461567	0.279873	1.69617	0.0898528	0.314263
Lrit3	0.33259	0.0503223	0.103636	0.455781	0.648547	NA
Fer1l6	17.6385	0.265976	0.274174	0.995775	0.319359	0.591787
4930452B06Rik	1145.68	-0.107737	0.165795	-0.649759	0.515848	0.750993
Zfp334	642.365	0.6392	0.170691	3.74385	0.000181219	0.00907712
Bop1	4135.6	-0.431073	0.141938	-3.03687	0.00239052	0.0431539
Prkx	686.085	0.104803	0.177364	0.591108	0.554448	0.776352
Apoa2	2.75046	-0.0419354	0.238312	-0.174678	0.861332	NA
Acbd4	917.89	0.110505	0.1829	0.604234	0.545688	0.770314
Tgfbr3l	36.3988	0.40352	0.255608	1.5841	0.11317	0.352436
Rpsa	67129.3	-0.0869603	0.198779	-0.437474	0.661768	0.840059
Sox14	0.896955	0.0126943	0.151439	0.0709825	0.943412	NA
Sox12	2930.83	-0.0116166	0.119393	-0.0972929	0.922494	0.968946
Zbtb34	1720.7	0.0669952	0.237828	0.281772	0.778118	0.905061
Xpr1	1623.79	0.0496828	0.160822	0.308975	0.75734	0.894075
Mcc	313.361	-0.0645081	0.259946	-0.247978	0.804152	0.916401
Pkn2	5510.06	-0.0372554	0.124868	-0.298367	0.765423	0.89862
2210406O10Rik	3.88115	-0.23585	0.235296	-0.97854	0.327807	NA
Pfkp	7428.27	-0.34686	0.270031	-1.28499	0.198797	0.467591
Gjb2	98.8484	0.824653	0.284737	2.95105	0.00316694	0.0503463
Olfr985	31.5314	0.00140712	0.283814	0.00501356	0.996	0.998575
Nr4a3	4.32733	0.421815	0.212305	2.13654	0.0326354	NA
Pigw	230.411	-0.0835986	0.138009	-0.605625	0.544764	0.76971
Cactin	2206.83	-0.152817	0.194016	-0.787544	0.430964	0.688943
Fuz	677.694	-0.166802	0.131355	-1.26977	0.204167	0.473722
Nudt16	199.351	-0.230022	0.145989	-1.57603	0.115018	0.355887
Atp11b	5153.64	-0.45506	0.0983057	-4.629	3.6744e-06	0.000847583
Mxd3	266.789	-0.132736	0.278715	-0.475362	0.634529	0.824506
Ahcy	4051.32	-0.0158188	0.259349	-0.0610019	0.951358	0.980324
2210039B01Rik	23.3158	0.016507	0.282027	0.0593031	0.952711	0.981075
Gm20257	1.67282	0.199986	0.166228	1.28341	0.199349	NA
Pmp22	4261.53	0.754882	0.285049	2.67789	0.00740871	0.0827061
Smg9	950.185	-0.241813	0.141667	-1.70673	0.0878724	0.310886
Mlph	29.2036	-0.387535	0.282886	-1.359	0.174147	0.436615
Adap1	768.466	0.476995	0.268287	1.77815	0.0753792	0.287781
Ube2v2	1044.73	0.0291537	0.281814	0.103509	0.917559	0.966748
Ndufb3	1297.53	-0.154114	0.178957	-0.861038	0.389217	0.655297
Mrpl51	2643.02	-0.189065	0.175041	-1.08003	0.280129	0.553061
Fam136a	2940.03	-0.0327477	0.0928911	-0.352534	0.724438	0.87577
Exoc2	1737.61	0.0265894	0.141158	0.188381	0.850578	0.938368
Lonrf3	91.4965	0.339691	0.278504	1.22101	0.222082	0.494483
Spag17	14.3166	-0.0416451	0.280674	-0.150115	0.880674	0.950891
Shisa8	124.559	-0.395694	0.242991	-1.63177	0.102727	0.334593
Usp44	246.848	0.261454	0.26153	1.00176	0.31646	0.589635
Myl3	69.7503	-0.41292	0.266621	-1.54256	0.122938	0.366005
Sec61a2	2082.45	0.0531566	0.0943731	0.563267	0.573253	0.788666
H4c14	4.6003	0.287882	0.258458	1.11283	0.26578	NA
Pcdhga10	28.5395	0.569872	0.28051	2.06924	0.0385238	0.201204
Pcdhga7	17.7116	0.760287	0.280816	2.77342	0.00554709	0.0696767
Coq6	999.328	-0.130984	0.206689	-0.633533	0.526386	0.757738
Acot6	14.5561	0.0768975	0.285054	0.273534	0.784443	0.907945
Mppe1	243.374	0.00877954	0.154802	0.0566838	0.954797	0.981772
Fam166b	4.62562	-0.214675	0.268326	-0.809593	0.418174	NA
Atp1b3	5647.8	0.176314	0.106601	1.65397	0.0981331	0.327291
Gm19522	4.66958	-0.104121	0.18914	-0.53854	0.590205	NA
Kantr	290.968	-0.0540163	0.224602	-0.240819	0.809696	0.919244
9530051G07Rik	10.9326	-0.125	0.284332	-0.43497	0.663584	0.84133
Ms4a12	1.93031	0.22259	0.217801	1.00465	0.315065	NA
Tmtc3	1751.25	0.130484	0.198798	0.656492	0.511508	0.7473
Ppp2r2a	5819.91	-0.0172293	0.0814883	-0.211435	0.832548	0.928819
Scnn1b	103.668	-1.06493	0.285071	-3.79949	0.000144993	0.00830299
Ugcg	3009.39	-0.226005	0.146754	-1.54008	0.12354	0.366992
4833420G17Rik	1489.67	-0.304898	0.156657	-1.94629	0.0516205	0.234992
Gatm	105.097	0.441363	0.21013	2.10004	0.0357257	0.193215
Taf9	2111.07	-0.118641	0.110474	-1.07393	0.282853	0.556039
Ovca2	418.921	-0.101617	0.249149	-0.407454	0.683674	0.851272
Itln1	1.67013	-0.340164	0.189797	-1.97507	0.0482607	NA
Tsacc	283.514	-0.389703	0.266983	-1.45805	0.144828	0.398106
Malat1	21649.6	0.20177	0.261374	0.772043	0.440089	0.69547
Pacrg	21.7692	-0.450918	0.281511	-1.59019	0.111792	0.349846
Znrd1	895.289	0.0985025	0.146947	0.670376	0.502618	0.741739
Yipf5	1729.78	0.156478	0.1412	1.10829	0.267734	0.541557
1810034E14Rik	10.8055	0.154	0.284701	0.535387	0.592383	0.798697
1700110C19Rik	3.56724	0.112798	0.2211	0.514888	0.606631	NA
Dpm1	33.6642	0.229402	0.274466	0.827862	0.407749	0.671361
Slc3a1	5.0622	0.465273	0.276498	1.66019	0.0968764	0.32483
Timm17b	1506.78	0.135809	0.227152	0.597726	0.550023	0.772881
Dvl2	5511.18	-0.36029	0.208355	-1.72914	0.0837841	0.302354
Epha5	2.49952	0.148145	0.205766	0.691781	0.489075	NA
Epha4	2399.38	-0.267263	0.199234	-1.34148	0.179766	0.443261
Utf1	10974.1	-0.455634	0.267609	-1.70364	0.0884475	0.312058
Nbl1	354.349	-0.17154	0.240653	-0.712168	0.47636	0.721298
Fam189b	767.314	0.305067	0.137664	2.21602	0.02669	0.165016
Lhx1os	4.0442	-0.342725	0.218524	-1.59901	0.109819	NA
Polr3a	2000.84	-0.346306	0.13274	-2.60884	0.00908487	0.0928973
E2f1	3092.42	-0.324082	0.252901	-1.28149	0.200021	0.468845
Neurog2	0.119684	-0.0238625	0.0900063	-0.254481	0.799124	NA
Gxylt2	8.87337	0.302308	0.267917	1.14238	0.253298	0.526754
Zfp300	5.65771	-0.129555	0.258074	-0.495384	0.620329	0.815864
4933428M09Rik	2.11899	0.10684	0.220171	0.491256	0.623245	NA
Ankrd13c	3075.9	0.12321	0.115532	1.06649	0.286201	0.55898
Ltf	5.93655	0.0483138	0.25727	0.186579	0.851991	0.938812
Rnase4	59.5324	0.664524	0.284956	2.34926	0.0188109	0.135737
Pim1	9833.01	-0.647146	0.23544	-2.74945	0.00596952	0.0727923
Vps13a	1577.39	-0.152525	0.171459	-0.889692	0.373631	0.641306
Ankmy1	10.9537	0.0919622	0.274027	0.338091	0.735295	0.88119
Olfml2b	107.092	0.27856	0.284169	0.984865	0.324691	0.596708
Arxes1	151.234	0.347628	0.208453	1.66771	0.0953733	0.322179
Aagab	1683.2	-0.166516	0.140027	-1.18905	0.234421	0.507612
Snrnp35	445.213	-0.2834	0.130002	-2.18007	0.0292523	0.172739
Natd1	1789.62	-0.0361116	0.088001	-0.410355	0.681545	0.850535
Fxyd1	28.5896	0.436276	0.274033	1.62517	0.104127	0.336835
Madd	366.727	0.312381	0.163588	1.90863	0.0563102	0.247034
Taok2	4152.77	-0.110211	0.0984112	-1.11989	0.26276	0.536198
Tdgf1	6097.1	0.276105	0.24239	1.13926	0.254596	0.527973
Ndufa6	3520.81	-0.473877	0.140738	-3.36696	0.000760018	0.0223731
Wdr38	1.11698	-0.15261	0.157162	-0.98103	0.326578	NA
Frmd8	2930.51	-0.171764	0.152098	-1.12922	0.258806	0.532093
Rnf11	1607.39	0.253524	0.11988	2.11481	0.0344464	0.189444
Cryaa	0.623395	0.0620318	0.14046	0.455044	0.649077	NA
Hapln1	61.7098	0.838748	0.284533	2.98774	0.00281049	0.0470699
Cr1l	849.715	-0.0144028	0.153911	-0.0935599	0.925459	0.970345
Elmod3	311.753	0.134465	0.151002	0.890583	0.373153	0.640911
Ccr9	0.918904	0.119613	0.141658	0.867271	0.385793	NA
Dnah17	94.3851	-0.0268952	0.249201	-0.10831	0.91375	0.965764
Fam71d	0.673204	0.138291	0.124389	1.2242	0.220878	NA
2410022M11Rik	92.2619	-0.26232	0.281092	-0.928559	0.353117	0.623877
Dhrs13os	11.1339	0.298505	0.283127	1.05622	0.290867	0.562956
Mrpl40	2048.63	-0.15613	0.09995	-1.56207	0.118271	0.358881
Mesp1	9.85973	0.227106	0.174214	1.48572	0.137353	0.388256
Lgals4	7.3983	0.301505	0.279913	1.07638	0.281757	0.555025
Nr1h3	18.5356	0.389987	0.283268	1.38937	0.16472	0.422823
Mterf4	578.374	-0.131202	0.187979	-0.69774	0.48534	0.72839
Plat	81.2749	0.857207	0.285068	3.04725	0.00230945	0.0427222
Ptgfr	4.71786	0.312448	0.198689	1.67367	0.0941951	NA
Ptger2	12.9945	0.0651383	0.283365	0.225744	0.821401	0.924301
Ptgds	5.15102	0.119424	0.237482	0.506399	0.612577	0.812196
Top3a	1430.16	-0.358211	0.211493	-1.69335	0.0903887	0.315286
Casq1	12.6822	0.648618	0.284295	2.31905	0.0203924	0.142469
Zfp750	618.925	-1.12592	0.262626	-4.29509	1.74621e-05	0.0023111
Pced1a	927.639	0.221555	0.141354	1.56749	0.116999	0.357443
Gm3336	25.3313	0.0289276	0.277258	0.103941	0.917216	0.966748
Zmym4	4743.74	-0.232158	0.118011	-1.96729	0.0491493	0.229016
Fam151b	49.6747	-0.253142	0.209281	-1.21076	0.225988	0.498626
Dok6	3.50653	0.271821	0.244614	1.09827	0.272087	NA
Dnaja3	3498.36	-0.506826	0.189555	-2.67363	0.00750351	0.0831843
Osgepl1	470.634	-0.27297	0.237877	-1.14678	0.251471	0.525439
Rimbp3	50.4146	-0.235108	0.269676	-0.879122	0.379335	0.64651
Acta1	641.498	0.34418	0.279781	1.23836	0.215584	0.48709
Fam174c	119.536	-0.0497081	0.191119	-0.260213	0.794699	0.912416
Casz1	989.327	-0.705988	0.222681	-3.17138	0.00151716	0.0338327
Gm6607	2.32667	-0.0174959	0.202921	-0.0833976	0.933535	NA
Olfr856-ps1	8.11216	0.373406	0.277874	1.38287	0.166705	0.425847
BC025920	47.7146	-0.275676	0.251027	-1.09997	0.271346	0.544308
Cdc7	2284.12	-0.334264	0.139606	-2.39444	0.0166457	0.127182
Arxes2	260.738	0.412168	0.203903	2.02114	0.0432651	0.213894
Lrp2bp	13.2991	-0.161704	0.284991	-0.557765	0.577005	0.790729
Selenon	1512.61	0.597961	0.284863	2.11225	0.0346649	0.190195
Elovl5	2724.49	-0.211711	0.162314	-1.30429	0.192134	0.458622
2500002B13Rik	363.954	-0.362092	0.162332	-2.23127	0.0256631	0.161301
Ank2	318.879	0.424745	0.272045	1.56478	0.117634	0.357923
Tusc3	1584.6	0.122537	0.174754	0.701076	0.483255	0.727026
Apold1	4.47172	0.286647	0.235114	1.1928	0.232948	NA
Serinc4	88.9928	0.165821	0.274259	0.607528	0.5435	0.768758
2610307P16Rik	19.0542	-0.0935586	0.281442	-0.33278	0.7393	0.883178
Xab2	3926.49	-0.248789	0.189049	-1.3159	0.188207	0.454304
Vat1	4292.53	0.296481	0.204532	1.44961	0.147167	0.400462
Ihh	7.61889	-0.0442247	0.25639	-0.170696	0.864463	0.943646
Arl13b	1004.6	0.122336	0.187432	0.652868	0.513841	0.74943
Myh9	32250	0.51401	0.217042	2.36848	0.0178613	0.131212
Mir669d	0.740352	-0.0826993	0.140311	-0.599398	0.548907	NA
Gpr142	2.94128	0.334685	0.225261	1.55062	0.120994	NA
Clint1	5136.42	0.00568639	0.10151	0.0560185	0.955327	0.981831
Nptx2	477.635	0.0610287	0.172993	0.352892	0.724169	0.875575
Mir9-3hg	36.0882	-0.545655	0.28	-1.94689	0.0515481	0.234793
Cysltr2	26.7021	-0.211402	0.263207	-0.804289	0.42123	0.681766
Scarna6	5.13148	0.00890137	0.267453	0.0331747	0.973535	0.989089
Scarna3a	0.304947	-0.04649	0.101638	-0.520611	0.602638	NA
Snora20	5.02025	-0.170688	0.263259	-0.640771	0.521672	0.754535
AF357359	582.724	0.276968	0.282991	0.982228	0.325987	0.598213
Taf12	647.758	0.11728	0.127165	0.922141	0.356455	0.626952
Fcmr	1.66274	0.347102	0.184233	2.10804	0.0350279	NA
Oaz1	38.6266	0.00160794	0.128915	0.0124361	0.990078	0.995708
Letm1	2674.12	-0.412305	0.219022	-1.88232	0.0597931	0.254867
2410021H03Rik	66.0998	0.091986	0.285049	0.325209	0.745023	0.88682
2810403D21Rik	29.4449	0.272826	0.25486	1.06869	0.285208	0.558079
Malrd1	6.3028	-0.293012	0.239987	-1.19414	0.232422	0.505828
Gm14812	0.793078	-0.162531	0.154454	-1.07526	0.282258	NA
Trim12a	0.963399	-0.153548	0.152904	-0.953862	0.340153	NA
Reps1	3619.29	-0.0152957	0.100738	-0.151835	0.879317	0.950514
EU599041	758.715	-0.117706	0.259531	-0.453863	0.649927	0.832431
Tkt	17229	0.210919	0.205129	1.02826	0.303829	0.576126
Defa30	1.14293	-0.054707	0.198176	-0.285828	0.77501	NA
Zfp182	460.879	-0.0118738	0.172491	-0.0688646	0.945097	0.977709
Surf6	2286.43	-0.225895	0.189749	-1.19039	0.233892	0.507163
Terf2ip	899.182	-0.0271611	0.181463	-0.149632	0.881055	0.950893
Atp5j2	5288.32	0.0455995	0.114394	0.398621	0.690173	0.855412
Angptl4	324.918	0.311992	0.26966	1.15915	0.246394	0.519633
2810021J22Rik	469.163	-0.116687	0.141838	-0.822452	0.410819	0.67342
Cant1	1493	0.251406	0.0948372	2.65092	0.00802718	0.0864701
Ecd	2610.8	-0.0107758	0.0873937	-0.123301	0.901869	0.960895
5730455P16Rik	654.713	0.139081	0.205441	0.677342	0.498189	0.738685
Tmem160	874.786	-0.0751513	0.170998	-0.439406	0.660367	0.838925
Abo	6.21255	-0.289775	0.274991	-1.04978	0.293818	0.565977
Tmem82	85.9543	0.310514	0.190098	1.63227	0.102623	0.33446
Fam83f	36.2427	0.36013	0.227493	1.5832	0.113377	0.352535
Gm6639	2.66842	0.0550263	0.2162	0.26743	0.789138	NA
Ache	7.56897	0.429083	0.278535	1.53846	0.123936	0.367696
Egr3	25.1404	0.33472	0.283962	1.16459	0.244185	0.517347
Gm20300	190.586	0.24986	0.186012	1.34232	0.179492	0.442786
Kbtbd8	1024.66	-0.0829597	0.172174	-0.481949	0.629842	0.821242
Mlh3	1260.85	-0.0947678	0.160713	-0.589635	0.555435	0.776633
Gm21761	33.746	0.184496	0.278482	0.66701	0.504766	0.743168
Usp10	10528.8	-0.273031	0.128511	-2.12458	0.0336218	0.187377
Morf4l1	11893.8	-0.0283791	0.261363	-0.108586	0.913531	0.965764
Pla2g15	1353.25	-0.0927897	0.196904	-0.471127	0.63755	0.825456
Taf5l	3722.82	-0.157902	0.126505	-1.24817	0.211968	0.483123
Elof1	1163.79	-0.0344885	0.158507	-0.217546	0.827783	0.926515
Nod1	39.3839	0.700615	0.240763	2.91712	0.00353279	0.0536978
Brsk2	55.9858	-0.140789	0.283751	-0.501293	0.616165	0.814293
2610002M06Rik	914.563	-0.0637301	0.129552	-0.491929	0.62277	0.816927
Bcas2	6307.56	-0.322877	0.19794	-1.63115	0.102859	0.334689
Qtrt2	1507.34	-0.172076	0.11363	-1.51429	0.129953	0.376224
Adgrg5	48.0963	-0.546498	0.277299	-1.98266	0.0474057	0.225451
Parp10	823.237	-0.145792	0.148782	-0.97972	0.327224	0.599267
1700016H13Rik	3.48957	0.209714	0.222811	0.980894	0.326645	NA
Mapk4	347.673	0.457236	0.134078	3.41114	0.00064691	0.0198699
Pggt1b	861.903	0.136096	0.172253	0.790313	0.429345	0.687695
Uchl1os	12.8576	0.243241	0.275956	0.90606	0.364904	0.63363
Col6a3	49.8772	0.342914	0.284876	1.19515	0.232028	0.505228
Glg1	8817.83	0.0563422	0.129491	0.435111	0.663482	0.841316
Tmem131	5900.56	-0.141107	0.139372	-1.01247	0.311314	0.584936
Gpr132	3.04601	-0.0583506	0.194243	-0.304642	0.760639	NA
Adam12	71.1351	0.493714	0.280761	1.76721	0.0771932	0.290147
4930431P03Rik	1.46454	0.00497492	0.16554	0.0322039	0.974309	NA
Gm20337	29.6474	-0.199915	0.273493	-0.728778	0.466138	0.713849
Tspan31	2214.67	0.200613	0.108115	1.85551	0.0635238	0.263064
Ovol1	199.518	-0.976778	0.256969	-3.7929	0.000148898	0.00834636
Tbc1d10a	1429.39	-0.191047	0.194388	-0.98262	0.325795	0.598129
Plekhd1os	3.16126	-0.175257	0.194816	-1.02549	0.305132	NA
Arl1	1766.15	0.314274	0.201372	1.56095	0.118537	0.359135
Cfap53	21.6935	-0.0381371	0.279135	-0.135393	0.892301	0.956776
Arl13a	1.97797	-0.0668234	0.223706	-0.285567	0.77521	NA
Gemin2	1151.81	-0.106655	0.120291	-0.886554	0.375319	0.643046
Scarletltr	1.50395	-0.0367849	0.149938	-0.244476	0.806862	NA
Cdip1	1823.1	0.108259	0.123035	0.879842	0.378945	0.646155
Slc25a27	538.003	0.392311	0.234484	1.67455	0.0940223	0.320408
Neurl1a	1641.36	-0.748914	0.268065	-2.79785	0.00514444	0.0665181
Gins1	1696.82	-0.176266	0.129979	-1.35615	0.175051	0.437389
Dbt	1747.39	0.177242	0.129285	1.371	0.170373	0.431653
Eif1a	7178.63	-0.063068	0.168528	-0.374243	0.708224	0.865684
Ehd1	8302.68	-0.339923	0.188504	-1.80324	0.0713512	0.279886
9530053A07Rik	21.1142	-0.140902	0.285071	-0.487053	0.626221	0.819276
Adamts15	668.059	0.250895	0.275371	0.915914	0.359712	0.629695
Rufy4	15.9721	-0.397398	0.284547	-1.37535	0.169022	0.429788
Snora75	10.3199	-0.0158212	0.282731	-0.0559211	0.955405	0.981831
Herc3	1676.62	-0.51666	0.205158	-2.51871	0.0117785	0.106288
Tlcd5	339.931	0.0499468	0.195071	0.256212	0.797787	0.91328
Rnf6	1125.65	-0.0374554	0.144563	-0.259135	0.795531	0.912749
Slf1	980.786	-0.285393	0.18617	-1.5327	0.125351	0.369537
Coa3	1116.71	0.181282	0.1826	0.992563	0.320923	0.593536
Bcas1	122.935	0.0485154	0.264148	0.18404	0.853982	0.939141
Nup62	7446.27	-0.182448	0.189565	-0.962418	0.33584	0.606947
Zscan10	2660.74	0.0712702	0.169088	0.421541	0.67336	0.847046
Rnd3	1072.53	0.609987	0.278883	2.19377	0.0282521	0.169899
Gbe1	287.161	0.411816	0.281445	1.46303	0.143459	0.396252
Cox4i2	188.759	0.886188	0.283546	3.21064	0.00132439	0.0311108
Ankrd40	2300.41	0.00830773	0.0920087	0.090292	0.928055	0.971297
Prrx2	931.922	0.629737	0.284758	2.23522	0.0254028	0.160658
Adat3	455.647	-0.324134	0.211155	-1.53394	0.125044	0.3691
Pip4p1	2798.1	-0.302375	0.219021	-1.38043	0.167454	0.427269
Psmd6	4240.26	0.0305152	0.110732	0.275571	0.782878	0.906757
Vsig8	3.18075	0.328704	0.225098	1.5514	0.120805	NA
Sec16b	3.1739	0.223806	0.221398	1.03053	0.30276	NA
Psmd1	11198.2	-0.137719	0.12382	-1.11227	0.266021	0.539162
Ncoa5	1688.65	0.237647	0.139623	1.70196	0.0887629	0.312493
Rskr	20.1211	0.0434726	0.283616	0.153904	0.877685	0.949867
Atp1a4	12.8822	0.220136	0.278234	0.815573	0.414744	0.676334
Spns3	9.24943	0.154737	0.281667	0.548573	0.583299	0.794006
Pnrc2	2305.86	0.0893499	0.13257	0.674036	0.500288	0.740112
Snrnp48	1354.19	0.0915874	0.206551	0.443531	0.657381	0.837291
Lancl3	35.9452	-1.0217	0.283239	-3.61494	0.000300421	0.0122489
Tdpoz4	2.01337	0.190072	0.174385	1.1462	0.251714	NA
Tdpoz3	1.35001	0.142343	0.12759	1.2748	0.20238	NA
C1ql2	17.7915	-0.549804	0.281993	-1.95113	0.0510414	0.233334
Cd300e	9.91832	0.017236	0.241236	0.0729154	0.941873	0.97636
Vopp1	434.345	0.793236	0.270443	2.94046	0.00327729	0.0512498
Stk33	27.1457	0.143545	0.277775	0.511333	0.609118	0.809587
Tmprss11f	1.43467	0.0964553	0.176502	0.564533	0.572391	NA
Gnptg	620.495	-0.515231	0.213085	-2.41641	0.0156746	0.123218
Tssk2	4.38496	-0.0413434	0.225873	-0.188472	0.850506	NA
Tssk1	1.60621	0.225452	0.197879	1.13365	0.256939	NA
Ctr9	5826.41	-0.0661529	0.202774	-0.326258	0.744229	0.88627
Gstz1	1081.14	-0.363811	0.229745	-1.58301	0.113419	0.352535
Tmem30c	2.83544	-0.337429	0.238662	-1.46546	0.142795	NA
Naa40	3505.38	-0.373005	0.200933	-1.85628	0.0634134	0.262807
Efcab8	20.7166	0.245442	0.284983	0.874069	0.382081	0.648639
Mir3072	12.99	0.439064	0.279224	1.58723	0.11246	0.351077
Myo7b	15.9362	0.100753	0.269517	0.378087	0.705366	0.863895
Gria1	1.28239	0.204576	0.158768	1.33338	0.182406	NA
4931419H13Rik	0.119684	-0.0238625	0.0900063	-0.254481	0.799124	NA
Prdm9	71.4552	0.285241	0.279647	1.02669	0.304568	0.576989
Pnp2	4.74302	0.17083	0.246563	0.676601	0.498659	0.739045
Ftsj1	924.51	-0.270416	0.201806	-1.33949	0.18041	0.444042
Pcgf1	325.032	-0.059032	0.195064	-0.302425	0.762328	0.896867
Emc10	3435	-0.175318	0.222301	-0.788567	0.430365	0.688474
Trim37	4732.4	-0.430919	0.209798	-2.05395	0.0399806	0.204966
Rdh5	33.048	0.349025	0.270151	1.29794	0.194309	0.46143
F630042J09Rik	20.1756	-0.169558	0.272456	-0.623621	0.532877	0.762049
Cbfb	3320.94	0.035542	0.151733	0.234228	0.814808	0.921449
Slitrk2	58.8184	0.213955	0.249642	0.871168	0.383662	0.650046
Bri3bp	3774.55	-0.275846	0.172218	-1.60164	0.109236	0.345292
Ptpn2	3087.71	-0.298265	0.170037	-1.75399	0.0794325	0.293945
Pou3f2	4.9492	0.40795	0.247405	1.77721	0.0755343	0.288007
Dffa	648.991	0.333773	0.215839	1.54709	0.121842	0.364587
Abcb1b	1394.51	0.413202	0.277249	1.4924	0.135594	0.385386
Dtymk	4259.58	-0.0828633	0.164923	-0.502405	0.615383	0.813978
Cck	2.07325	0.156283	0.169607	0.911571	0.361995	NA
Dnajc24	481.747	0.0245691	0.181624	0.135207	0.892448	0.956776
Tmem35b	131.342	0.0762972	0.16567	0.460288	0.645309	0.829445
Mrtfa	1267.11	0.0679189	0.0933309	0.727709	0.466792	0.714384
Pla2g12b	20.3259	-0.0942286	0.264732	-0.354573	0.722909	0.875019
Pmel	153.361	0.554414	0.240404	2.31109	0.0208279	0.143913
Trim54	245.89	0.148932	0.280334	0.532654	0.594273	0.800312
H2-Q1	1.25745	-0.00656682	0.140617	-0.0623309	0.950299	NA
Anxa10	0.247544	0.00825095	0.091041	0.0834312	0.933509	NA
Cyp2b10	1.20827	-0.103532	0.157748	-0.595689	0.551383	NA
LOC100862268	0.566655	0.0299867	0.110361	0.399232	0.689722	NA
Ccdc166	121.836	-0.056749	0.276938	-0.204176	0.838216	0.931389
Gm15787	13.9704	-0.268038	0.281658	-0.94878	0.342733	0.614152
Blvrb	1254.1	0.056118	0.245316	0.228818	0.819011	0.923507
Mospd2	1013.61	0.0317815	0.178117	0.178479	0.858347	0.940185
Abi3bp	33.2315	0.464831	0.27792	1.67429	0.094074	0.320457
Ints6l	981.6	0.104728	0.209335	0.50014	0.616976	0.814513
Gm6803	4.13207	0.0165816	0.222236	0.0733511	0.941527	NA
A730046J19Rik	4.61293	-0.39458	0.255547	-1.50452	0.132447	NA
Nphp1	393.837	0.066462	0.182257	0.36445	0.715522	0.870421
Snora15	4.15828	0.243592	0.247561	1.04768	0.294784	NA
Cldn11	40.1501	0.274261	0.280107	0.974148	0.329983	0.601128
Mir1930	1.09711	-0.111522	0.163113	-0.771687	0.4403	NA
2700054A10Rik	49.5834	0.160451	0.215695	0.744139	0.456792	0.707946
Lrig1	1539.58	-0.356209	0.172203	-2.06822	0.0386198	0.201439
Frrs1l	14.4386	0.0043213	0.284123	0.015492	0.98764	0.994761
Ywhaq	12416.4	-0.0819022	0.22989	-0.35628	0.721631	0.874421
Ywhah	7722.53	0.268268	0.225795	1.1882	0.234754	0.507915
Igfbp5	2475.29	1.01229	0.282514	3.74625	0.000179499	0.00903176
Igfbp4	4955.73	0.909077	0.282938	3.2427	0.00118402	0.0289012
Anxa11	1808.09	-0.260195	0.167716	-1.55162	0.120753	0.362749
Lime1	627.65	0.145783	0.129266	1.12761	0.259484	0.533193
Foxj3	2191.98	-0.173991	0.154003	-1.12991	0.258514	0.531692
Sall3	72.0476	0.681665	0.236803	2.87735	0.00401026	0.0578846
Igfbp2	18884.7	0.456963	0.245326	1.86311	0.0624461	0.260976
C1qtnf12	195.908	0.652715	0.239583	2.72727	0.00638612	0.0755295
Abcd3	2229.05	0.0174804	0.147908	0.118194	0.905914	0.962273
Gm2848	8.34562	-0.371813	0.28507	-1.2904	0.19691	0.465375
Cchcr1	1978.44	-0.361535	0.203428	-1.77704	0.0755622	0.288007
Kcnn3	176.581	0.23183	0.284901	0.816885	0.413994	0.67575
Zdhhc14	35.8917	0.278413	0.263862	1.05543	0.291231	0.563325
Ccdc172	63.2173	0.0228578	0.283593	0.0810876	0.935372	0.973589
Lsm14b	4976.75	-0.238226	0.118531	-2.0098	0.0444519	0.216786
Shank2	22.1003	0.140168	0.280543	0.501087	0.61631	0.814293
Usp43	862.573	-0.970145	0.213768	-4.53979	5.6309e-06	0.00109126
D3Ertd751e	265.221	-0.224514	0.232473	-0.96444	0.334826	0.6061
2810405F15Rik	9.7279	0.358861	0.241226	1.56599	0.117351	0.357677
Cer1	5.04263	0.212536	0.15841	1.63714	NA	NA
Celsr1	670.5	0.261057	0.242772	1.07593	0.281959	0.555129
Cdk8	2690.66	0.0701991	0.0765081	0.917545	0.358857	0.629036
Gpr39	11.3776	0.446647	0.279012	1.64595	0.0997749	0.330244
Rpl23	37199.4	-0.0840958	0.214863	-0.391398	0.695503	0.857894
Izumo1r	6.62676	-0.40968	0.205227	-2.30622	0.0210982	0.14492
Ctdspl	1070.05	0.224237	0.285059	0.787817	0.430804	0.688837
Zfp940	573.394	-0.13995	0.139792	-1.00135	0.31666	0.589885
Grip1os2	5.40024	-0.949358	0.256611	-4.02906	5.60013e-05	0.00458113
Xirp2	12.5781	0.0478661	0.281946	0.171464	0.863859	0.943429
Ccdc112	590.798	0.217282	0.234482	0.927287	0.353778	0.624443
Rps6ka2	1633.44	0.310727	0.171938	1.80744	0.0706936	0.27811
Nr1i3	2.08838	0.015216	0.204496	0.0746843	0.940466	NA
1700042G07Rik	1.16219	-0.0777494	0.177982	-0.441324	0.658978	NA
Nfx1	5426.21	0.0248041	0.0687121	0.360986	0.71811	0.872592
Ivns1abp	10088.2	-0.105756	0.179129	-0.590377	0.554938	0.776559
Hoxb1	45.8826	0.713477	0.284714	2.55394	0.010651	0.100807
Hoxa4	7.71874	0.300636	0.209657	1.49363	0.135274	0.384848
Rexo5	613.693	0.0871157	0.164944	0.528046	0.597467	0.802087
Kpna3	5959.87	-0.0206246	0.113545	-0.181646	0.855861	0.939563
Tk2	602.96	-0.0313798	0.171904	-0.182466	0.855217	0.939563
Nmnat1	471.557	-0.0605824	0.205636	-0.294442	0.76842	0.900377
Wdr11	1974.48	-0.142723	0.0976968	-1.46085	0.144056	0.397202
Ccdc201	2.77585	0.177751	0.233963	0.741865	0.458169	NA
Zfp260	1744.48	0.293611	0.20178	1.4554	0.145558	0.398845
Itga4	106.925	0.490188	0.275968	1.77339	0.0761634	0.289047
Eme2	178.949	0.271635	0.232554	1.16613	0.24356	0.516775
Zfp2	528.292	0.110404	0.175551	0.629196	0.529221	0.759251
Sp7	13.2146	0.901209	0.282098	3.19926	0.00137782	0.0318224
5730420D15Rik	27.2303	-0.939675	0.251026	-3.70444	0.000211861	0.00993873
Mir6913	2.82505	-0.0765577	0.204398	-0.398219	0.690469	NA
Mir6922	0.926634	-0.0565277	0.179416	-0.328802	0.742305	NA
Clhc1	14.1974	-0.245646	0.24898	-0.989527	0.322405	0.594589
Cotl1	4019.25	-0.536579	0.166619	-3.22019	0.00128107	0.0304891
Degs2	124.824	0.529848	0.273303	1.94406	0.0518888	0.235677
Cdhr5	9.2002	-0.164771	0.259148	-0.620006	0.535254	0.763864
Adra1a	1.96757	-0.024838	0.203496	-0.115953	0.90769	NA
Tmod4	29.4494	0.119952	0.253348	0.472514	0.63656	0.825439
Rapgef2	2043.93	-0.36521	0.137785	-2.65052	0.0080368	0.0864713
Med26	1452.31	-0.165622	0.164875	-1.00441	0.31518	0.588342
Ankrd24	780.644	0.179236	0.192984	0.929109	0.352833	0.623595
Prf1	2.9839	-0.426428	0.222039	-2.16431	0.0304406	NA
Gm10814	15.3492	-0.0387676	0.278734	-0.141965	0.887108	0.954098
Defb30	4.61357	-0.356059	0.263586	-1.34277	0.179346	NA
Gm14634	6.20956	-0.130615	0.275569	-0.460864	0.644896	0.829341
Polr1c	4867.23	-0.339137	0.239941	-1.41342	0.157533	0.414427
Csf1	1626.09	0.222129	0.250806	0.896315	0.370084	0.638161
Cryge	2.67342	0.0800885	0.185531	0.448382	0.653877	NA
Epx	2.51367	0.0250044	0.23496	0.108757	0.913395	NA
Ly6a	613.889	-0.139912	0.285022	-0.491513	0.623063	0.816983
Slc17a5	700.142	-0.0975857	0.195195	-0.500172	0.616954	0.814513
Alad	2992.37	-0.49037	0.232896	-2.10552	0.0352457	0.19183
Arfip1	1338.22	0.30167	0.174757	1.72652	0.0842543	0.303446
Kdsr	1595.97	-0.123033	0.154676	-0.795518	0.426312	0.685629
1700056E22Rik	15.116	0.417686	0.283508	1.47517	0.140167	0.391991
Itpripl1	404.435	-0.0167578	0.197773	-0.0846813	0.932515	0.97273
Tmem200b	107.461	0.364403	0.284823	1.28516	0.198736	0.467585
Nlrx1	105.588	0.66549	0.246727	2.69959	0.00694259	0.0791852
Aadacl2fm3	1.8015	-0.0398097	0.194936	-0.194758	0.845582	NA
Sypl2	2.43103	0.151835	0.238584	0.638793	0.522958	NA
Myt1	3.69629	-0.161138	0.165626	-1.01437	0.310404	NA
Tbc1d25	1130.95	-0.439291	0.261332	-1.68092	0.0927779	0.317994
Cacna1e	8.97226	0.145656	0.258611	0.551571	0.581242	0.792893
Gm19345	9.4557	0.136245	0.28217	0.471734	0.637117	0.825456
S100a2	0.607429	0.0790068	0.143873	0.453203	0.650403	NA
Armcx4	1405.79	0.615432	0.258663	2.38173	0.0172317	0.128617
Rtl8c	107.027	0.491755	0.282377	1.73785	0.0822365	0.299024
Gm572	21.8806	0.369632	0.263461	1.40556	0.159855	0.416965
Ankrd50	1855.52	0.0886347	0.154595	0.573294	0.566445	0.784346
Prss41	139.642	-0.15473	0.194119	-0.797382	0.425229	0.685173
Tbx1	29.8452	-0.0626409	0.284749	-0.217668	0.827688	0.926515
Scrib	7884.78	-0.394457	0.126343	-3.12207	0.00179584	0.0374321
Septin11	10690.6	-0.03135	0.129262	-0.24253	0.80837	0.918507
Poldip3	7978.74	-0.457395	0.0833222	-5.48941	4.03289e-08	3.12625e-05
Hmx3	2.4071	0.35508	0.206191	1.75228	0.0797253	NA
Rbak	423.72	-0.256975	0.169954	-1.5111	0.130764	0.377468
Kif19a	99.4487	-1.14024	0.240685	-4.70877	2.49222e-06	0.000676181
Slfn8	21.8213	0.23284	0.281769	0.846093	0.397501	0.662733
Cyp17a1	2.53709	0.113756	0.234291	0.495218	0.620446	NA
Gmcl1	1688.19	0.0924149	0.118098	0.782551	0.433891	0.690451
Cpxm2	65.3407	1.02803	0.28073	3.66787	0.00024458	0.0109082
Nmu	1.31874	-0.00314682	0.183923	-0.0165611	0.986787	NA
1700096J18Rik	1.04994	-0.0162965	0.142484	-0.16219	0.871156	NA
6530411M01Rik	0.952549	-0.132099	0.131638	-1.02703	0.304405	NA
4930583K01Rik	0.645327	-0.0982957	0.138721	-0.753987	0.450857	NA
Virma	3171.11	0.0286547	0.127866	0.22411	0.822672	0.924997
Ccn1	2995.84	0.187702	0.240768	0.789164	0.430016	0.688119
Igf2r	17713.3	0.22512	0.211418	1.06483	0.286954	0.559441
Pdpn	1118.27	-0.682464	0.250095	-2.73023	0.00632907	0.0750771
Kif11	8067	-0.279034	0.117572	-2.37333	0.0176283	0.130145
Khsrp	8219.47	-0.0951426	0.0916584	-1.03801	0.299266	0.571355
Zc3h7a	1686.89	0.16679	0.137254	1.21529	0.224255	0.496348
Hsdl2	629.985	0.22714	0.138074	1.64527	0.0999147	0.330244
Naxe	1509.38	0.0311211	0.127166	0.244729	0.806667	0.917408
Cyp2a12	0.749061	0.116714	0.150292	0.673235	0.500798	NA
Acsl6	61.3324	-0.0727959	0.236318	-0.30868	0.757565	0.894106
9330162012Rik	8.73506	-0.450621	0.23248	-2.01241	0.0441773	0.215964
Bckdhb	1528.89	0.0569047	0.173134	0.328627	0.742438	0.885108
Ppp1r37	1844.49	-0.114853	0.165059	-0.695733	0.486596	0.72967
Myo18b	87.668	0.232902	0.282513	0.827934	0.407708	0.671361
Tmf1	2086.81	-0.168058	0.114086	-1.47311	0.140721	0.392457
Slit2	801.601	-0.243369	0.203141	-1.19842	0.230754	0.504107
Rhoa	14787.3	-0.0150087	0.0988406	-0.151848	0.879307	0.950514
Krt16	10.9744	0.479902	0.282275	1.71629	0.0861083	0.30774
Elmo1	928.988	-0.817039	0.28022	-2.92979	0.00339196	0.0523887
Megf9	123.983	-0.130271	0.270145	-0.48076	0.630687	0.821882
Gba2	568.875	0.297463	0.155408	1.91419	0.055596	0.245137
Opn3	205.304	0.45535	0.188048	2.42305	0.0153906	0.121623
Fbrs	2234.29	-0.240502	0.185136	-1.29892	0.19397	0.460835
Ppbp	10.1268	0.151406	0.238934	0.655055	0.512432	0.748218
Dut	7304.74	-0.296296	0.21635	-1.36949	0.170845	0.432196
Tfpi	1257.46	-0.0874326	0.145694	-0.60009	0.548446	0.771598
Grin2c	144.726	0.75551	0.269566	2.9774	0.00290702	0.0480928
Msc	118.396	0.324638	0.23354	1.39177	0.163992	0.422276
Atp8b3	112.137	-0.0876519	0.180046	-0.487255	0.626078	0.81922
Smpd3	76.8619	0.407917	0.270947	1.49948	0.13375	0.382512
Mccc1	994.634	-0.168829	0.174766	-0.965756	0.334166	0.605506
Man2b2	403.83	0.454573	0.27339	1.66614	0.0956849	0.322717
Man2a1	2523.43	0.197375	0.2732	0.722711	0.469858	0.716919
Bicd1	234.746	0.0305497	0.206643	0.14775	0.88254	0.951574
Rbl1	1332.64	-3.08077e-05	0.1185	-0.000259982	0.999793	0.999915
Rwdd2a	105.749	-0.000101346	0.180812	-0.000560438	0.999553	0.999811
Ovol2	185.264	0.325685	0.244608	1.33343	0.182392	0.44626
Trim7	87.0831	0.286256	0.268081	1.06301	0.287778	0.560308
Bmp2k	306.91	0.408618	0.156919	2.60408	0.00921203	0.0934929
Golt1b	2706.3	-0.160356	0.126912	-1.26359	0.206378	0.476602
Swsap1	307.479	-0.288096	0.170607	-1.68783	0.0914434	0.316232
Eef1b2	29748.9	-0.0181304	0.11874	-0.15269	0.878643	0.950155
F420014N23Rik	78.5905	0.389874	0.251603	1.55627	0.119644	0.36126
Atg4c	569.242	-0.125725	0.192645	-0.652919	0.513809	0.74943
Parp4	1144.63	-0.526831	0.165711	-3.17943	0.00147565	0.0333641
Aqp1	11.7506	0.355192	0.237808	1.51255	0.130394	0.377001
Sfi1	1845.1	-0.481274	0.151586	-3.17495	0.00149862	0.0335111
Gclc	5370.41	-0.909261	0.243802	-3.73221	0.000189809	0.00930693
Bet1	821.214	-0.154592	0.118626	-1.30311	0.192537	0.459106
1110028F11Rik	0.544332	0.0691113	0.115543	0.506655	0.612397	NA
Pml	7982.72	-0.409011	0.21063	-1.94189	0.05215	0.236147
2210010C04Rik	3.78629	-0.046924	0.250536	-0.191057	0.848481	NA
BC051226	129.044	-0.0205407	0.21701	-0.0945916	0.924639	0.969858
Ift43	866.672	-0.133062	0.157771	-0.843201	0.399116	0.664133
Tigar	1801.02	-0.0823793	0.132903	-0.619877	0.535339	0.763919
Synm	304.669	0.495089	0.212007	2.33716	0.0194309	0.13831
Ticam1	153.871	0.457151	0.261248	1.7512	0.0799116	0.294984
Cdh22	10.0033	0.698158	0.284416	2.43221	0.015007	0.119931
Cyth1	379.139	-0.180437	0.138995	-1.29782	0.194348	0.46143
Gm9899	2.91192	-0.190167	0.235758	-0.846414	0.397322	NA
Slc19a3	117.543	-0.439177	0.262756	-1.67071	0.0947785	0.321055
Fancd2os	16.041	-0.835407	0.283793	-2.92043	0.00349548	0.0534299
Pnpla3	328.041	0.0501384	0.174279	0.287589	0.773661	0.903474
Kifbp	1271.03	-0.156704	0.148506	-1.05501	0.291421	0.56356
Alpk3	1156.39	0.0111671	0.280755	0.0397915	0.968259	0.987305
Calcb	3.23232	-0.111904	0.152774	-0.762215	0.445932	NA
Glra2	1.41452	-0.0250128	0.193051	-0.129239	0.897169	NA
Tmem266	17.9664	0.261153	0.285029	0.913584	0.360935	0.630572
Atp8b4	0.759502	-0.105071	0.126057	-0.842884	0.399293	NA
Sil1	861.031	-0.198918	0.172816	-1.15083	0.249804	0.523366
Polr3b	3316.29	-0.452141	0.114097	-3.96278	7.40822e-05	0.00538386
Unc45a	1867.53	0.0713688	0.0929378	0.767932	0.442528	0.696854
Slc24a5	104.279	-0.0283765	0.19735	-0.144022	0.885483	0.95332
Col1a1	9172.94	0.683509	0.28403	2.44264	0.0145803	0.117905
Zfp1	887.718	-0.400019	0.241695	-1.65464	0.0979977	0.326987
Rtraf	5421.91	-0.155434	0.196946	-0.789271	0.429953	0.688119
Upf3a	1534.56	0.046873	0.158192	0.29626	0.767031	0.89966
Mrpl33	1085.94	-0.119521	0.172242	-0.693983	0.487693	0.730642
Chpf2	552.992	0.467144	0.26582	1.7594	0.0785101	0.292664
1700020D05Rik	11.5494	0.248409	0.281461	0.885368	0.375958	0.643489
Kpna4	4202.2	0.0817219	0.122516	0.667054	0.504738	0.743168
Tesk1	1062.23	0.0459621	0.145587	0.315643	0.752274	0.890779
Hoxc13	42.0205	0.156591	0.284442	0.556935	0.577572	0.791041
Hoxc12	2.5753	-0.00195519	0.186402	-0.0111745	0.991084	NA
Klf9	3707.45	0.322606	0.278126	1.16087	0.245697	0.518835
Lama2	9.11919	-0.0389532	0.253555	-0.149139	0.881444	0.951023
Gm14295	76.3445	0.0448505	0.273902	0.164817	0.869088	0.945398
Ercc1	651.979	0.0971715	0.104816	0.927065	0.353893	0.624491
Slc39a14	2248.4	-0.608523	0.273017	-2.23206	0.0256112	0.161275
Tceal7	23.4319	0.40379	0.277779	1.466	0.142649	0.395064
Rhbdf1	1359.65	0.439637	0.273009	1.61207	0.106946	0.341166
Ankrd13b	197.361	0.703013	0.255014	2.76355	0.00571766	0.0709975
Maml2	102.597	0.506249	0.226845	2.23254	0.0255796	0.161212
Rbm12	2886.16	-0.0752694	0.0909009	-0.82806	0.407637	0.671361
Tceal5	93.973	0.329674	0.27191	1.23035	0.218565	0.490902
Ambra1	2952.15	-0.269018	0.107795	-2.49557	0.0125754	0.110717
Paqr6	11.5577	0.316994	0.259993	1.28134	0.200076	0.468845
Prkaa2	860.838	0.372444	0.274977	1.35623	0.175026	0.437389
Csk	3364.04	-0.350195	0.195744	-1.7889	0.0736305	0.284309
Tmco5b	0.878353	-0.0943835	0.104957	-1.04534	0.295864	NA
Bzw2	3953.21	0.379223	0.201087	1.88603	0.0592906	0.253773
Tomm20l	6.48108	0.297461	0.270011	1.11981	0.262796	0.536198
Slco3a1	45.8532	0.940856	0.28249	3.33739	0.000845698	0.0236737
Ccdc12	1246.36	-0.180816	0.141277	-1.27995	0.200563	0.469373
Gpat3	718.787	0.136438	0.279222	0.489474	0.624506	0.818085
Ube2d1	927.424	0.50823	0.227913	2.23081	0.0256937	0.161431
Hkdc1	4.26689	-0.0167777	0.234377	-0.0712498	0.943199	NA
Nsun5	958.7	-0.157535	0.187177	-0.841396	0.400126	0.665129
Fam20b	2447.28	-0.0734827	0.108733	-0.675785	0.499177	0.739114
Hectd4	1427.81	0.205051	0.214558	0.955898	0.339124	0.610151
Net1	2884.4	0.352961	0.207349	1.70248	0.0886649	0.312216
Coro7	1189.15	-0.174853	0.13444	-1.30055	0.193413	0.460048
Ghdc	486.496	0.159241	0.141911	1.12201	0.261856	0.535349
4930503B20Rik	9.93927	-0.218064	0.27727	-0.787024	0.431268	0.68897
Clec14a	5.86791	0.280561	0.258484	1.07221	0.283626	0.556953
Ifitm1	12558.1	-0.514949	0.206243	-2.49693	0.0125274	0.110474
Rabl2	269.079	-0.240416	0.171388	-1.40186	0.160958	0.418218
Rabep2	1177.5	-0.0378786	0.137129	-0.276223	0.782377	0.906568
Wt1os	6.42356	0.0173555	0.222216	0.0815625	0.934995	0.973589
Coro1a	42.5326	0.0526044	0.252535	0.208206	0.835068	0.930106
4930412C18Rik	7.06073	-0.160898	0.275691	-0.575927	0.564665	0.783396
Noto	0.296787	0.0571858	0.0912409	0.638858	0.522915	NA
Fjx1	474.418	0.778037	0.2832	2.76214	0.00574241	0.071088
Pnmal1	10.0292	-0.25415	0.282517	-0.883261	0.377095	0.644714
Lox	6.17456	0.18498	0.197917	0.985034	0.324607	0.596689
A830010M20Rik	432.622	-0.31497	0.186559	-1.68919	0.0911823	0.31609
Dcun1d1	1166.53	0.0168103	0.248788	0.0675955	0.946108	0.978045
Gm21190	0.910791	0.123141	0.120963	1.31439	0.188715	NA
Nf1	1230.95	0.446551	0.249565	1.79028	0.0734087	0.283972
Oc90	13.9036	-0.30106	0.285066	-1.07434	0.282669	0.555946
Osbpl2	1179	-0.292164	0.110587	-2.64179	0.00824691	0.0876098
C230037L18Rik	34.5663	0.20417	0.248234	0.823069	0.410469	0.673116
Mrps5	3680.49	-0.131075	0.157338	-0.833131	0.404771	0.668825
Dhx57	1439.21	0.11734	0.178769	0.656488	0.51151	0.7473
Adamtsl3	4.28005	-0.0188643	0.273551	-0.0696739	0.944453	NA
Rrm1	8919.53	-0.0605053	0.0705188	-0.858001	0.390892	0.657098
Rrh	0.398611	0.0199839	0.129529	0.132071	0.894928	NA
Rras	1742.87	-0.015605	0.177809	-0.0877514	0.930074	0.971915
Rptn	52.6768	-0.435857	0.242068	-1.79859	0.072084	0.281276
Atp6v0d1	2631.48	-0.130301	0.168239	-0.774418	0.438684	0.694615
Mrpl16	1163.23	-0.193258	0.151643	-1.27426	0.202571	0.471767
Ccnt1	3272.99	-0.29601	0.149538	-1.97963	0.0477457	0.226266
Sumf2	1647.63	-0.0206457	0.111863	-0.184555	0.853578	0.939069
Tbk1	1629.04	-0.0247157	0.0889765	-0.277779	0.781182	0.906256
Ppp1r2	4114.22	0.109762	0.132605	0.827766	0.407803	0.671382
Uqcrc1	9028.8	-0.100888	0.107272	-0.940478	0.346972	0.617712
Zfp110	2258.68	-0.170208	0.119324	-1.42652	0.153719	0.409287
Rgn	2.40922	0.112111	0.241844	0.471146	0.637536	NA
Slc50a1	519.34	-0.000716694	0.151546	-0.00472792	0.996228	0.998575
2610507I01Rik	7.33633	0.167157	0.281524	0.596773	0.550659	0.773641
Nsd3	2174.48	0.113263	0.111361	1.01706	0.309123	0.582702
Aig1	447.267	-0.260103	0.271859	-0.955821	0.339163	0.610151
Trim43b	13.8222	0.0644448	0.285016	0.229024	0.81885	0.92339
Naip6	3.313	0.137851	0.240958	0.547245	0.584211	NA
Ggh	325.532	-0.542617	0.264089	-2.05367	0.0400073	0.204966
Stradb	519.423	-0.0583366	0.145423	-0.401039	0.688391	0.854206
Gtsf1	76.836	-0.511301	0.240144	-2.12796	0.0333402	0.186703
Cap2	175.504	0.739723	0.2839	2.6279	0.00859143	0.0898842
Ebpl	799.13	0.144051	0.147166	0.978945	0.327607	0.599361
Inka1	107.753	-0.0116266	0.284327	-0.0406986	0.967536	0.98716
Mrpl24	2963.85	-0.150481	0.191102	-0.787362	0.43107	0.688943
Stx19	4.40779	0.0856256	0.258259	0.339302	0.734382	NA
Tmem181b-ps	720.361	-0.101057	0.246229	-0.41062	0.681351	0.850512
Gem	123.459	1.14556	0.277109	4.14063	3.46349e-05	0.00361425
Desi2	2020.71	-0.390994	0.162644	-2.4039	0.0162212	0.12578
Mmd	1862.96	0.681465	0.221956	3.07105	0.00213308	0.0409969
Arhgap31	138.89	0.424103	0.284992	1.49851	0.134002	0.382839
Sf3a1	7365.34	-0.109484	0.10485	-1.04419	0.296398	0.568591
Slc9a1	2320.97	0.0963078	0.213659	0.450823	0.652117	0.833659
Cd302	110.753	0.394497	0.187373	2.10705	0.0351133	0.191366
Serpinb1a	78.4855	1.04915	0.25349	4.13901	3.48802e-05	0.00361665
Hhip	49.6328	0.164261	0.260312	0.632081	0.527334	0.758279
Yipf4	1895.48	0.0304749	0.0815635	0.373631	0.708679	0.865874
Eri3	2405.15	-0.153222	0.176121	-0.869886	0.384363	0.650556
Calr3	81.6203	-0.390339	0.263931	-1.4729	0.140778	0.392457
BC024978	629.034	-0.147231	0.159717	-0.922028	0.356514	0.626952
Trim34b	86.5531	-0.115639	0.213625	-0.542139	0.587723	0.796906
Ccdc8	448.43	0.661052	0.214521	3.08295	0.00204958	0.0404869
Apobec1	285.13	-0.159323	0.211306	-0.754576	0.450503	0.703409
Marchf5	3356.75	0.149473	0.110462	1.35311	0.176022	0.438814
Hpgds	9.86877	-0.0246756	0.281141	-0.0889128	0.929151	0.971606
Cdc42ep2	72.3786	0.105175	0.227111	0.462943	0.643405	0.828721
Exoc8	684.572	0.0712426	0.17903	0.397822	0.690761	0.85542
Gmip	337.261	0.141423	0.192355	0.735144	0.462252	0.711174
Mir21a	2.23078	0.00284593	0.229274	0.0130245	0.989608	NA
Mir20a	8.27317	-0.0453101	0.283828	-0.156951	0.875283	0.948696
Ttc30b	75.8588	-0.302368	0.231506	-1.30223	0.192839	0.459225
Tollip	2843.51	0.0190322	0.106522	0.178673	0.858194	0.940185
Exd1	229.483	-0.373127	0.198025	-1.88459	0.059485	0.25398
Scgb1b30	0.379143	-0.0413981	0.128383	-0.347289	0.728374	NA
Zfp770	916.331	-0.242692	0.192052	-1.26411	0.206192	0.476452
Cep290	988.372	-0.0262033	0.204504	-0.128172	0.898013	0.959329
Llgl2	7106.57	0.192771	0.174715	1.10338	0.269863	0.543499
Rft1	543.346	-0.0849734	0.132956	-0.639015	0.522813	0.755147
Slc25a48	2.48955	0.169269	0.218327	0.802873	0.422048	NA
Stc2	270.931	0.336066	0.268228	1.26614	0.205464	0.475647
Klhl42	483.391	0.411681	0.152277	2.70375	0.00685615	0.0786549
Ubash3b	121.919	1.08114	0.269541	4.02732	5.64155e-05	0.00459194
Neil1	459.217	0.000130812	0.138716	0.000942764	0.999248	0.999739
Gm38431	0.549198	0.0439683	0.136931	0.334312	0.738144	NA
Serpine1	2090.29	0.480512	0.284558	1.69971	0.0891852	0.3131
Zscan2	475.881	-0.461742	0.220838	-2.0893	0.0366807	0.1961
Zfand5	4198.02	-0.166205	0.105513	-1.57519	0.115213	0.355893
Trim25	7325.1	-0.349995	0.150639	-2.32346	0.0201542	0.141601
Brd7	3347.57	-0.163854	0.124528	-1.31576	0.188254	0.454304
Slc25a10	816.089	0.440421	0.237496	1.85404	0.0637338	0.263464
Ppib	2994.7	-0.0311738	0.107788	-0.289214	0.772418	0.902799
Pparg	103.717	0.189489	0.27798	0.682701	0.494796	0.736336
Ppara	17.0036	-0.163361	0.278186	-0.588871	0.555948	0.776915
Sgsh	177.905	0.0524428	0.170198	0.308031	0.758059	0.89455
Cybb	35.3196	-0.0834091	0.260858	-0.318429	0.750159	0.889752
Aebp2	5262.4	-0.0214135	0.16732	-0.127987	0.89816	0.959329
Aebp1	1728.61	0.301542	0.279693	1.08356	0.27856	0.551529
Clca3a1	2.77318	0.0173712	0.231452	0.0734449	0.941452	NA
Gm11665	2.45728	0.105968	0.180938	0.621358	0.534364	NA
1700012D01Rik	5.84734	0.0154139	0.276985	0.0553329	0.955873	0.981869
Pdcd5	1787.92	-0.201101	0.148131	-1.35773	0.17455	0.43708
Ppm1d	1594.97	0.074627	0.17932	0.416103	0.677335	0.848277
Tsnax	2472.44	-0.0446996	0.0952937	-0.469065	0.639023	0.826133
Spint1	2538.97	0.536863	0.265143	2.02661	0.0427026	0.211808
Pi16	27.6187	0.184601	0.28507	0.639209	0.522687	0.755147
Abce1	12168.9	-0.00675236	0.150323	-0.0449199	0.964171	0.985729
Sigirr	718.125	-0.0993865	0.180548	-0.55032	0.5821	0.793303
Abcb6	1151.5	-0.325516	0.243844	-1.3345	0.182039	0.445893
Ccdc86	1372.6	-0.168708	0.101897	-1.65559	0.0978048	0.326794
Speer4a	1.32535	0.0108465	0.165822	0.0653437	0.9479	NA
Gmnc	19.1428	-0.480056	0.211706	-2.93643	0.00332011	0.0517206
Gng2	2163.02	0.385203	0.282112	1.36768	0.171412	0.432844
Ptprh	0.600381	0.0672377	0.136359	0.65193	0.514446	NA
Gpr137c	14.2563	0.923746	0.279781	3.26276	0.00110332	0.0278936
Zfp382	603.74	-0.37376	0.197742	-1.89107	0.0586147	0.252698
Oacyl	11.1094	-0.137728	0.28507	-0.478013	0.632641	0.823309
Cog3	1762.13	0.0703575	0.107371	0.655301	0.512274	0.748178
1110019D14Rik	190.123	-0.399638	0.165845	-2.41045	0.0159329	0.124579
Rps19-ps3	32.7565	-0.604491	0.272754	-2.19708	0.0280145	0.169283
Nemp2	893.187	-0.106282	0.13419	-0.792116	0.428293	0.686729
Klhl8	1008.52	0.0340011	0.124256	0.273644	0.784358	0.907945
Cd55	443.127	0.193048	0.245722	0.786444	0.431607	0.689246
Dad1	2265.64	0.0170398	0.0946526	0.180025	0.857133	0.939741
Gpr37	1.3669	0.265116	0.208312	1.31764	0.187624	NA
Acsl4	1447.88	0.37561	0.258034	1.45646	0.145265	0.398379
Hspa12a	250.23	0.189018	0.282248	0.671142	0.50213	0.741354
Adamts8	199.91	0.364752	0.240234	1.52089	0.128286	0.373756
Rbms1	3516.7	0.452474	0.254017	1.78201	0.0747478	0.286445
Mgat4c	9.88816	-0.125692	0.265065	-0.48657	0.626563	0.81946
Mrfap1	10126.1	0.30391	0.17547	1.73203	0.083269	0.301431
Gramd3	576.244	-0.154088	0.101993	-1.51066	0.130876	0.377507
Tmem35a	11.9646	0.406213	0.284575	1.4288	0.153063	0.40887
Saraf	1703.07	0.162341	0.229234	0.708027	0.478929	0.723538
Lmbr1	500.743	-0.122351	0.110967	-1.1026	0.270199	0.543772
Larp6	40.1495	0.422105	0.283162	1.50928	0.131227	0.377975
Pigm	1323	0.140537	0.1278	1.09976	0.271435	0.544308
Cldn9	76.1033	0.200081	0.258755	0.773628	0.439151	0.695084
Slc25a30	750.865	-0.0974131	0.240117	-0.405914	0.684806	0.852137
Abcg8	3.72754	-0.232862	0.215649	-1.10514	0.2691	NA
Haus7	820.015	0.0127652	0.122077	0.104558	0.916727	0.966727
Sfxn1	2014.38	0.213053	0.116633	1.82677	0.0677336	0.272136
Smc1b	1000.42	-0.859064	0.21062	-4.0789	4.52488e-05	0.00411512
Lrig2	1168.01	-0.0313225	0.135117	-0.231842	0.816661	0.922594
Il13	1.0604	0.0429255	0.120729	0.366555	0.713951	NA
Thop1	6022.61	-0.220845	0.174508	-1.26548	0.2057	0.475854
Cwf19l2	2533.05	-0.153239	0.153704	-0.99706	0.318735	0.591238
Mafk	814.235	-0.169445	0.162335	-1.04355	0.296693	0.568857
Nid1	6428.33	0.508515	0.263304	1.93262	0.0532828	0.239386
Phex	8.30034	-0.178257	0.2738	-0.659578	0.509525	0.746181
Abcb1a	758.289	-0.0232456	0.219835	-0.105793	0.915747	0.966384
Zfp398	73.9296	0.229837	0.235279	0.979273	0.327445	0.599361
Mlc1	3.82425	-0.288665	0.239632	-1.22085	0.222143	NA
Fkbp10	1126.37	0.659121	0.284924	2.33166	0.0197188	0.139627
Pacsin1	1007.26	-0.335194	0.108793	-3.08092	0.00206365	0.0404869
P2rx5	31.9816	0.133781	0.253544	0.530396	0.595838	0.800961
Oser1	769.36	-0.19454	0.28117	-0.692673	0.488515	0.731303
Abat	174.519	-0.10255	0.163931	-0.625885	0.53139	0.760952
Dbndd1	129.715	0.257316	0.282464	0.915047	0.360167	0.630053
Dhdds	1314.46	0.109311	0.138423	0.789782	0.429655	0.68788
Syp	124.091	0.709683	0.202181	3.50691	0.000453346	0.0158369
Syngr2	1452.12	0.264006	0.147274	1.79249	0.0730552	0.283158
Syngr1	1357.7	0.0874429	0.258869	0.337898	0.73544	0.881218
Swap70	4411.78	-0.302665	0.191447	-1.58085	0.113912	0.353618
Dppa2	1958.5	0.0437828	0.242625	0.180497	0.856763	0.939741
Dppa4	4194.17	-0.499726	0.177283	-2.8189	0.00481887	0.0642477
Zbtb8a	993.006	-0.175623	0.138669	-1.26668	0.20527	0.4754
Wdr75	4714.3	-0.3139	0.138275	-2.27006	0.023204	0.152807
Snx2	4237.12	0.0975619	0.146161	0.667524	0.504437	0.743046
Dennd1b	1357.83	0.020725	0.186423	0.111195	0.911462	0.964676
Npm2	8.37205	0.339247	0.274123	1.26751	0.204973	0.474915
Slc25a29	26.1205	0.660809	0.284137	2.3184	0.0204273	0.142591
Slc25a15	1252.09	0.13642	0.152757	0.893164	0.371769	0.639584
Snord42b	15.5196	-0.405562	0.284453	-1.44392	0.148762	0.402356
Arntl	626.243	-0.320702	0.209787	-1.52836	0.126422	0.370483
Gm13830	6.25528	-0.350907	0.264256	-1.34477	0.178699	0.441672
Lcat	21.141	0.198247	0.283494	0.703457	0.481771	0.726181
Lbp	47.9174	0.0920271	0.264118	0.351385	0.725299	0.876356
Olfr921	0.588403	-0.0160824	0.112661	-0.119794	0.904646	NA
Snora3	52.8373	0.0800291	0.266412	0.301757	0.762837	0.896947
Greb1l	1720.47	0.394575	0.279723	1.41253	0.157794	0.414758
Otx1	23.817	0.678606	0.283887	2.46162	0.013831	0.114832
Sub1	9762.67	-0.559843	0.184846	-3.02866	0.00245642	0.0436074
Trmt12	192.642	-0.143838	0.273803	-0.523991	0.600285	0.803561
Map3k5	489.924	0.397045	0.27841	1.42911	0.152972	0.40887
Saa1	10.5647	-0.0234814	0.272674	-0.0890379	0.929052	0.971606
Copa	9622.75	0.0803422	0.103475	0.776448	0.437484	0.693592
P4hb	16485.3	0.24809	0.137065	1.81	0.0702957	0.277542
Surf2	881.967	-0.163256	0.172072	-0.948537	0.342856	0.614213
Spock2	507.557	-0.239728	0.248514	-0.965531	0.334279	0.605506
Dbx2	27.9282	-0.14243	0.283576	-0.496912	0.619251	0.815373
Klhl26	1177.45	0.284196	0.14319	1.98447	0.0472038	0.224753
Chdh	913.976	-1.19333	0.277673	-4.33117	1.48317e-05	0.00211794
Lrsam1	818.547	-0.360356	0.125154	-2.8789	0.0039906	0.0577962
Ints7	3292.52	-0.515625	0.19992	-2.57905	0.00990739	0.0977469
Trp53bp2	1866.34	0.125904	0.104445	1.20542	0.22804	0.500998
Kazald1	19.5922	0.648114	0.284221	2.25773	0.0239625	0.155598
Irf9	696.623	-0.151743	0.22552	-0.672505	0.501262	0.740678
Capn8	0.685869	0.0457592	0.114983	0.371643	0.710159	NA
Gfi1b	18.4504	0.205213	0.285069	0.709872	0.477783	0.722904
Septin6	622.897	0.647463	0.274249	2.36664	0.0179505	0.131526
Gm7104	1.83153	-0.0632653	0.185927	-0.34116	0.732983	NA
Ttc37	1861.44	0.0917139	0.19893	0.461116	0.644715	0.829341
Snta1	396.151	-0.0438727	0.173798	-0.252501	0.800654	0.914928
Snrpe	4497.37	-0.096	0.139922	-0.686085	0.492659	0.734702
Snrpd1	5217.79	-0.00194046	0.158639	-0.0122325	0.99024	0.995708
Snrpb	9954.34	-0.0600936	0.199076	-0.301852	0.762765	0.896947
Itgb8	60.5105	0.892873	0.268592	3.31983	0.000900727	0.0247267
Fam214a	433.63	-0.468348	0.172401	-2.71537	0.00662012	0.0770328
Gm11110	18.4637	0.769928	0.278582	2.90247	0.0037023	0.0553442
Rbfox1	17.2641	0.905215	0.284379	3.15704	0.00159378	0.0347737
1700012P22Rik	1.21329	0.0396027	0.17853	0.210873	0.832986	NA
Spaca4	1.03212	0.0826915	0.165921	0.488727	0.625035	NA
Zcchc10	1029.77	-0.386157	0.139596	-2.76583	0.00567782	0.0706105
Myl1	9.90138	-0.1054	0.27282	-0.378563	0.705012	0.863895
Kras	4599.4	-0.0914148	0.145125	-0.629933	0.528739	0.759225
Sugt1	5451	-0.136016	0.0976145	-1.39339	0.163501	0.421478
Il17rc	362.554	0.336778	0.20331	1.65525	0.0978731	0.326893
Dgkq	670.771	0.0750997	0.143454	0.523457	0.600657	0.803656
Abcf1	8259.21	-0.12529	0.0864204	-1.44977	0.147121	0.400462
Gm16907	58.694	-0.0954766	0.248265	-0.385907	0.699566	0.860398
Gm10390	0.840268	-0.0812525	0.148849	-0.496565	0.619496	NA
Lta	6.07065	0.094045	0.243552	0.394888	0.692926	0.856679
Lst1	9.63569	0.326251	0.275563	1.21735	0.223472	0.495626
Lrrn3	7.06239	0.275796	0.199958	1.46153	0.143871	0.396961
Anxa1	1075.27	0.643154	0.282415	2.2876	0.0221606	0.149256
Kcnk1	2129.57	-0.0764962	0.133871	-0.57144	0.567702	0.784863
Tspyl1	1996.87	0.335793	0.139707	2.40339	0.0162439	0.12578
Foxl1	1.02055	0.121184	0.111456	1.30873	0.190625	NA
Thap7	553.156	-0.267669	0.215689	-1.24034	0.214849	0.485969
B3gnt3	30.2094	0.790899	0.277397	2.8419	0.00448453	0.0622054
Hsd17b12	3270.15	-0.102165	0.138996	-0.735	0.46234	0.711181
Taf13	624.214	-0.00275346	0.13596	-0.020253	0.983842	0.993244
Pno1	3009.85	-0.0502799	0.0996545	-0.504552	0.613874	0.813015
Farp1	3886.38	0.182939	0.197781	0.924936	0.354999	0.625369
Gjd2	0.498844	0.0701567	0.091892	0.785135	0.432375	NA
Gng3	337.905	0.372772	0.148343	2.51296	0.0119722	0.10744
Klk1b22	116.168	0.462184	0.188827	2.4458	0.014453	0.117347
Gm11426	4.90825	0.0963676	0.229438	0.408244	0.683094	0.850877
Vit	2.84955	-0.291156	0.258727	-1.13878	0.254794	NA
Zfp52	233.748	-0.0500644	0.209158	-0.239672	0.810584	0.919462
Dync1h1	25164.6	-0.149198	0.17686	-0.843605	0.39889	0.664028
Zfp101	368.575	0.081167	0.142161	0.571184	0.567875	0.784863
Gm17359	5.15007	-0.199537	0.27456	-0.731407	0.464531	0.712665
Mtx1	1868.46	-0.12646	0.169458	-0.746164	0.455568	0.707192
Pnliprp1	0.457778	0.0681477	0.0918015	0.761666	0.446259	NA
Lysmd2	211.765	0.445044	0.230645	1.92672	0.0540151	0.240849
Glmp	1880.01	-0.124843	0.193563	-0.644869	0.519012	0.753298
Rec8	1337.95	-0.425832	0.265246	-1.60558	0.108365	0.343674
Nr1h2	3168.67	-0.343074	0.188226	-1.82256	0.0683698	0.273664
Pmvk	864.415	0.481945	0.22501	2.14245	0.0321572	0.182436
Mir6960	2.18993	-0.102752	0.199873	-0.492561	0.622323	NA
Nat9	559.491	-0.0899254	0.178549	-0.503398	0.614684	0.813532
R3hdm1	4376.87	-0.179244	0.115334	-1.55414	0.12015	0.362018
Mir7078	1.23992	-0.157342	0.148591	-1.05898	0.289607	NA
Efna1	897.674	-0.0773626	0.201959	-0.383031	0.701696	0.861847
Pgrmc1	2954.28	0.554287	0.24128	2.29799	0.0215623	0.147033
Fam111a	1171.76	0.189437	0.154445	1.22671	0.219931	0.492267
Vmn1r14	15.6834	0.336374	0.284137	1.19207	0.233232	0.506778
Vmn1r15	2.22817	0.173128	0.188305	0.901083	0.367544	NA
Tspo	1401.03	-0.299107	0.272299	-1.09837	0.272043	0.544923
Zfp512b	1762.37	0.354897	0.185714	1.9112	0.0559785	0.24619
9930111J21Rik1	0.813729	0.105645	0.147854	0.661849	0.508068	NA
Mir7037	0.680469	-0.0040101	0.136624	-0.0348611	0.972191	NA
AF357355	3.274	0.0358709	0.213854	0.172156	0.863315	NA
Eif1ad	2372.18	-0.155081	0.220813	-0.702201	0.482554	0.726464
Gm36595	41.8482	-0.0819081	0.283348	-0.292903	0.769597	0.900755
4930552P12Rik	9.01812	0.0510574	0.215959	0.246	0.805682	0.917096
Ampd2	2502.83	0.036931	0.106106	0.348044	0.727807	0.877286
Hnf4a	17.7543	-0.176242	0.277932	-0.641341	0.521301	0.754274
Laptm4a	8890.33	-0.0371057	0.137749	-0.269369	0.787646	0.908987
Foxl2os	8.83564	1.32695	0.278071	4.62775	3.69669e-06	0.000847583
6820408C15Rik	10.2581	0.15053	0.278647	0.546557	0.584683	0.795123
Lratd1	32.0887	1.0956	0.284315	3.91031	9.21796e-05	0.00614996
1700001J11Rik	1.86752	0.0560769	0.21772	0.24813	0.804034	NA
Pou4f3	0.22259	0.0504928	0.0908388	0.562727	0.573621	NA
Cd81	4379.27	0.521379	0.209204	2.49244	0.0126867	0.111155
4933431E20Rik	177.901	-0.463887	0.249917	-1.85717	0.0632876	0.26259
Wnt3	269.019	-0.00249274	0.284569	-0.00874469	0.993023	0.99702
Wnt2b	37.9381	0.630767	0.260584	2.43018	0.0150914	0.120381
Bcap31	4324.44	-0.178795	0.20428	-0.875183	0.381474	0.648475
Fkbp9	6718.22	0.403688	0.247395	1.63215	0.102648	0.334468
Slc6a20b	2.30063	0.145445	0.206183	0.745928	0.455711	NA
Rpl7l1	6612.31	0.0135917	0.0974782	0.139435	0.889106	0.95527
Rhod	327.78	0.585537	0.187164	3.12803	0.0017598	0.0370127
Zfp36l1	2800.1	0.666869	0.269969	2.47435	0.013348	0.113316
Rsph9	70.506	-0.423179	0.250029	-1.68285	0.0924033	0.317621
Gata2	1888.4	0.454552	0.244795	1.85696	0.0633169	0.262608
Gata1	32.3222	0.462959	0.277631	1.67798	0.0933505	0.31887
Bnc1	264.873	0.145714	0.272984	0.53544	0.592346	0.798697
Bmp8b	138.188	0.550818	0.283745	1.95232	0.0509003	0.233016
Car5a	8.09614	0.21432	0.272421	0.769822	0.441406	0.696456
Ly6f	1.73714	-0.253168	0.215839	-1.15497	0.248103	NA
Lsm6	2089.02	-0.0656974	0.163466	-0.401943	0.687726	0.85377
Dpep3	61.9398	0.339619	0.264712	1.28426	0.199052	0.467911
Srxn1	955.053	0.0607688	0.219998	0.27628	0.782333	0.906568
Gm21283	72.5417	-0.386707	0.276315	-1.40981	0.158595	0.414876
Gm15908	13.3563	0.372931	0.277933	1.38325	0.166588	0.425847
Ccdc15	626.406	0.00873466	0.273429	0.0319738	0.974493	0.989435
Irak4	102.317	0.263814	0.270837	0.976893	0.328622	0.600476
Purb	4443.45	0.2858	0.205122	1.39342	0.163492	0.421478
Tubb6	4949.94	0.719933	0.226274	3.18243	0.00146044	0.0331122
Spata6	708.968	0.290495	0.13785	2.10744	0.0350799	0.191338
Rbmxl2	3304.77	-0.378449	0.261256	-1.44884	0.147383	0.400676
Ears2	1695.29	-0.481779	0.19374	-2.48659	0.0128973	0.112156
Gstm7	157.249	-0.41656	0.260172	-1.59889	0.109845	0.346611
Fxyd3	19.673	0.634507	0.284818	2.20836	0.0272192	0.166329
Prr14	1710.97	-0.17325	0.155335	-1.11528	0.264731	0.537754
Chrdl2	3.81967	-0.080207	0.199446	-0.404517	0.685833	NA
Prkch	344.012	-0.52138	0.2848	-1.83565	0.0664096	0.269597
Slc35b4	1147.19	0.142973	0.118354	1.20796	0.227063	0.499574
Kcnj2	3.32834	0.282866	0.231528	1.1767	0.239314	NA
Dnajb1	3382.85	-0.289242	0.186623	-1.54975	0.121202	0.363561
Pabpc1	70301.8	-0.186696	0.176191	-1.05963	0.289313	0.561643
Atrn	1070.69	0.0979092	0.113866	0.859803	0.389898	0.656036
P2rx1	5.00568	0.224172	0.242848	0.910534	0.362541	0.632127
Hao1	0	NA	NA	NA	NA	NA
Hand2	128.031	0.923345	0.262579	4.11027	3.95195e-05	0.00390405
Ermp1	3348.35	0.184699	0.255403	0.723306	0.469492	0.716513
Gm32688	4.16628	0.0210129	0.220611	0.0953788	0.924014	NA
Upp1	3016.82	0.227886	0.208497	1.09313	0.274336	0.546736
Smbd1	2.30746	0.0690551	0.220138	0.309631	0.756842	NA
Nudt19	1306.68	-0.425647	0.227377	-1.87159	0.0612628	0.257966
Tars	6383.1	-0.173391	0.0888454	-1.95159	0.0509872	0.233208
Nfat5	2275.61	0.249954	0.272777	0.916785	0.359255	0.629257
Mir7079	12.3259	-0.102241	0.284931	-0.364509	0.715478	0.870421
Snapc3	1375.52	-0.0122127	0.103571	-0.117916	0.906134	0.962273
Septin9	8484.28	-0.166279	0.161271	-1.03102	0.302532	0.574965
Pdcd7	2097.31	-0.19164	0.163002	-1.17565	0.239736	0.513103
Kcnq1	8.99834	0.12519	0.243683	0.518163	0.604345	0.806056
Nrtn	603.37	-0.0446204	0.208169	-0.214223	0.830373	0.927739
Nrp1	357.578	1.00998	0.277238	3.92731	8.59026e-05	0.00586582
4933400F21Rik	0.570543	-0.0711197	0.140114	-0.463299	0.64315	NA
Ccdc63	20.0537	-0.00811423	0.26982	-0.0301469	0.97595	0.989839
Ssr2	7141.32	0.230219	0.187579	1.22728	0.219719	0.49226
Atpsckmt	181.836	-0.667149	0.240505	-2.76833	0.00563439	0.0703392
Espl1	8804.65	-0.306245	0.0979352	-3.12703	0.00176583	0.0370915
Gpatch2	1442.25	0.0157826	0.132899	0.118771	0.905457	0.962273
Olfm2	130.915	0.539079	0.269906	2.00408	0.0450618	0.217924
Rnf19a	1624.41	0.404735	0.198064	2.04349	0.0410035	0.207641
Kcnh4	26.4298	-1.08152	0.284122	-3.89391	9.86419e-05	0.00647497
Zfp366	0.7615	-0.0340818	0.121692	-0.243203	0.807848	NA
Htra4	2.59367	-0.0454688	0.199634	-0.234426	0.814654	NA
Ripor3	267.109	0.210651	0.284793	0.741658	0.458295	0.708966
Gm16104	15.3631	0.30768	0.270431	1.12006	0.262688	0.536194
Snord12	31.733	-0.530101	0.271127	-1.94445	0.0518414	0.235637
Crcp	841.545	0.0292614	0.109909	0.266232	0.790061	0.91032
Crat	780.876	0.0614773	0.168498	0.364736	0.715309	0.870361
Crabp2	238.606	0.849268	0.284881	3.03141	0.00243415	0.0433645
Cpox	2178.54	0.00288759	0.118185	0.0244315	0.980508	0.992078
Arid3b	6239.06	0.047348	0.153821	0.307801	0.758233	0.89455
Mcts2	361.173	0.0694886	0.166743	0.416675	0.676916	0.848277
Serpini1	143.014	-0.85502	0.263612	-3.23771	0.00120494	0.0292003
Hoxb9	27.7857	0.509413	0.27027	1.89372	0.0582618	0.25158
Hoxb6	2.71404	0.2867	0.194468	1.56405	0.117806	NA
Hoxb5	7.57291	1.15833	0.283902	3.98963	6.61775e-05	0.00508162
Stap1	1.1959	0.201082	0.165167	1.26076	0.207394	NA
Ttyh1	610.89	-0.501042	0.280318	-1.78987	0.0734744	0.283972
Ttpal	326.33	0.0207181	0.22648	0.0913811	0.92719	0.97097
Cdk7	3507.21	-0.0712914	0.104178	-0.68434	0.493761	0.735602
Tex12	14.9731	-0.207768	0.280731	-0.745534	0.455949	0.707433
Col27a1	77.5274	0.644188	0.280321	2.30648	0.0210838	0.14492
Pla2g2a	1.88542	0.00550207	0.167528	0.0351291	0.971977	NA
Myom3	45.601	0.202749	0.274153	0.745784	0.455798	0.707324
Reep3	1323.26	0.420247	0.245248	1.71435	0.0864645	0.308607
Pla2g2f	46.6873	-0.980674	0.268492	-3.63636	0.000276514	0.0115678
Pla2g2e	4.73709	0.222317	0.253534	0.872232	0.383082	0.64967
Igfbp6	146.967	1.17119	0.276833	4.25748	2.06744e-05	0.00253052
9530027J09Rik	37.8143	-0.288374	0.261337	-1.10778	0.267958	0.541823
Slc8b1	1376.55	-0.0347795	0.156665	-0.222024	0.824296	0.92562
Primpol	1306.96	-0.416518	0.162704	-2.55977	0.0104742	0.10041
Jam3	415.041	0.67647	0.254484	2.65728	0.00787737	0.0855213
Cpa4	0.859644	0.0822753	0.124211	0.5907	0.554721	NA
Mtif3	604.174	-0.0726851	0.256161	-0.28352	0.776779	0.904369
Actg1	35074	0.115865	0.242903	0.477012	0.633354	0.823775
Nek1	1751.55	-0.384332	0.1242	-3.09446	0.0019717	0.0393832
Ptbp2	2364.8	-0.00838408	0.146263	-0.0573232	0.954288	0.981476
Foxp3	22.3342	0.0772105	0.284711	0.276138	0.782442	0.906568
Tgds	770.082	-0.00600745	0.101267	-0.0593217	0.952696	0.981075
Arpc2	8960.11	0.0882984	0.191751	0.460469	0.64518	0.829363
Fbl	7878.93	-0.245921	0.203687	-1.20741	0.227274	0.499904
Fbn1	357.322	0.849592	0.284248	3.01923	0.00253422	0.0445514
Ebi3	74.6013	-0.829317	0.285027	-2.93486	0.00333703	0.0519176
Xpo7	4845.92	0.00737633	0.0851436	0.0866346	0.930962	0.972203
Ift81	1060.59	-0.107347	0.113196	-0.948275	0.34299	0.614299
Rad51ap2	1.9951	0.0845469	0.230345	0.367751	0.713059	NA
Rheb	4228.54	-0.133196	0.213256	-0.624532	0.532278	0.761553
Olfml3	171.367	0.429267	0.280975	1.54332	0.122754	0.365856
2900026A02Rik	1204.71	0.135369	0.254486	0.532139	0.594629	0.800395
Fbxo9	695.843	-0.193109	0.207758	-0.929014	0.352882	0.623595
Aif1	2.84381	-0.0322486	0.239864	-0.141613	0.887386	NA
Sfpq	24650.5	-0.14601	0.103031	-1.41715	0.156438	0.412734
Arid5b	2514.75	-0.421361	0.245311	-1.71829	0.0857431	0.307042
Ankrd29	13.375	0.0438106	0.282007	0.153576	0.877944	0.95001
Fbxw2	2807.62	-0.0745756	0.0961485	-0.77562	0.437974	0.694165
Ttc3	5486.66	0.330715	0.176257	1.87636	0.0606059	0.256594
Lamb3	77.7569	0.271499	0.284708	0.959504	0.337305	0.608514
Lamb2	2040.94	0.386926	0.201691	1.91866	0.0550275	0.24329
Sdhaf4	732.74	-0.32379	0.233969	-1.38313	0.166624	0.425847
Gm14015	1.11871	0.0296633	0.164247	0.165923	0.868218	NA
Mef2a	1080.31	0.415385	0.173529	2.39351	0.0166878	0.127421
Fas	33.7172	0.783003	0.284969	2.7909	0.00525618	0.0676254
AU015836	3597.45	-0.42045	0.208692	-2.01487	0.0439186	0.21526
Cryl1	196.28	-0.102401	0.238142	-0.429247	0.667744	0.843957
Syt13	320.734	0.437597	0.283845	1.55257	0.120527	0.362471
Eppk1	580.482	-0.480548	0.284897	-1.69527	0.0900245	0.314635
Pou5f1-rs1	3.12708	-0.0519785	0.253833	-0.19718	0.843686	NA
Gata6os	3.46348	0.31323	0.20224	1.63859	0.101299	NA
Rap1gapos	1.99093	-0.244446	0.191711	-1.41888	0.155934	NA
Il1rapl1	0.525889	0.0171437	0.110141	0.123652	0.901591	NA
Stx1a	340.699	0.0938204	0.146005	0.642599	0.520484	0.754274
Mocs3	412.046	-0.0905118	0.260696	-0.346785	0.728753	0.877919
LOC108167416	4.50496	-0.265389	0.223721	-1.20799	0.227051	NA
Rdh14	293.726	-0.205648	0.256004	-0.801997	0.422555	0.68296
Tmprss6	28.7327	-0.327027	0.28507	-1.16542	0.24385	0.51704
Nes	727.051	0.365717	0.280371	1.30663	0.191337	0.457841
Zfp120	515.139	-0.299939	0.134943	-2.22297	0.026218	0.163496
1700022H01Rik	0.888778	-0.0464808	0.15068	-0.264262	0.791578	NA
Efcab3	6.60524	-0.0832534	0.269752	-0.304879	0.760459	0.895962
Mylk2	1.13341	0.138708	0.14578	0.929865	0.352441	NA
Dnpep	3565.02	-0.100615	0.10371	-0.970125	0.331984	0.603482
Gspt1	12915.6	-0.298	0.149025	-1.99963	0.0455404	0.219076
Rbx1	3179.65	-0.139406	0.126012	-1.10634	0.26858	0.541921
Rbms2	5354.06	0.0690547	0.107815	0.640503	0.521845	0.754652
Prrg2	427.367	-0.000749247	0.207397	-0.00360972	0.99712	0.998743
Carm1	5187.03	-0.0257498	0.111172	-0.231624	0.81683	0.922646
Mzb1	7.73639	-0.172477	0.258472	-0.699241	0.484402	0.727452
Slc4a8	431.096	-0.00182514	0.278002	-0.00657393	0.994755	0.998004
Tmem147	1167.73	-0.117908	0.235123	-0.501296	0.616163	0.814293
Dnajc30	257.004	0.0471547	0.252957	0.186082	0.852381	0.938847
Ensa	2882.46	-0.0796804	0.108796	-0.732382	0.463935	0.712289
Fam133b	1092.85	-0.0513917	0.123465	-0.416294	0.677195	0.848277
Ankk1	3.91585	-0.00170021	0.212896	-0.00840069	0.993297	NA
Nxpe4	115.966	0.227129	0.249627	0.908055	0.363849	0.63264
Gatb	697.416	-0.298049	0.222796	-1.33709	0.181193	0.444691
Pdha2	27.3033	-0.292347	0.254845	-1.1485	0.250761	0.524555
Plxna1	6554.9	0.277333	0.203542	1.36262	0.173002	0.434885
Rock2	5386.2	0.0105659	0.18789	0.0562373	0.955153	0.981831
Cntrl	2567.04	0.0328415	0.173955	0.188814	0.850238	0.938311
Sfrp1	925.811	0.560469	0.262805	2.13531	0.032736	0.184307
Rax	23.5041	0.144806	0.275377	0.537118	0.591186	0.798202
Tmem50b	989.357	-0.127969	0.201144	-0.636102	0.52471	0.756376
Zfp558	209.531	-0.0114099	0.155144	-0.0735864	0.941339	0.976117
Tle7	9.94676	0.0313636	0.277639	0.11653	0.907232	0.962829
Cs	8584.31	-0.000191514	0.130952	-0.0014625	0.998833	0.999508
Tchp	623.362	0.0471138	0.108678	0.433482	0.664665	0.841964
Gm2027	13.1172	0.541894	0.284975	1.93255	0.0532918	0.239386
Gm20751	7.58571	-0.00816574	0.260372	-0.0326944	0.973918	0.989232
Exoc6b	2503.38	-0.1275	0.139728	-0.912555	0.361476	0.631021
Asic3	15.6452	-0.133783	0.284964	-0.470944	0.637681	0.825456
Mitd1	572.392	0.146038	0.140626	1.03837	0.299097	0.571143
Cetn3	3508.69	-0.279691	0.158509	-1.7644	0.0776643	0.290797
Psmb2	3910.57	-0.139465	0.1765	-0.790124	0.429455	0.687695
Blm	6164.34	-0.286519	0.141358	-2.02695	0.0426672	0.211764
Gm7762	67.7383	0.092205	0.277892	0.333993	0.738385	0.882599
Rbm26	7220.82	-0.109033	0.185897	-0.586551	0.557505	0.778156
4930558J18Rik	181.383	-0.669078	0.205363	-3.26093	0.00111046	0.0279833
Sbf1	5125.42	-0.17736	0.105219	-1.68563	0.0918671	0.316832
Sdc2	445.068	0.389889	0.270228	1.4446	0.148569	0.402289
Zfp598	5407.88	-0.216451	0.160628	-1.3475	0.17782	0.441002
Cit	2521.87	-0.104994	0.186424	-0.563256	0.573261	0.788666
A330023F24Rik	14.2621	-0.370638	0.282204	-1.31231	0.189414	0.456136
Mir142b	2.11115	0.155144	0.196133	0.866732	0.386089	NA
Acaca	1687.99	0.0670413	0.235793	0.284393	0.77611	0.904315
Tcfl5	570.868	0.519378	0.237821	2.18558	0.0288461	0.171507
Tdp1	2085.58	-0.260381	0.220403	-1.18119	0.237529	0.510797
Pttg1ip	5692.1	-0.343726	0.136614	-2.51596	0.0118708	0.106647
Trim15	9.70198	0.132606	0.253225	0.545162	0.585642	0.795732
Gm10324	124.114	-0.0636761	0.267174	-0.239491	0.810725	0.919462
Gfi1	2.14904	0.0974517	0.21571	0.430132	0.667099	NA
Hax1	2624.19	-0.202412	0.152853	-1.32426	0.185416	0.450311
Trmt1l	1129.13	-0.160987	0.17014	-0.946045	0.344126	0.615134
Smco3	9.6916	-0.341799	0.271343	-1.24186	0.214289	0.48504
Ripor1	1499.85	0.496128	0.24606	2.01724	0.04367	0.214321
Tomm20	9054.04	-0.00834904	0.231666	-0.0360408	0.97125	0.988557
Dnajc21	5375.32	-0.571026	0.180319	-3.16672	0.00154167	0.0341918
Prrt1	2.3908	0.26331	0.219999	1.2028	0.229054	NA
Pak4	5635.03	-0.240497	0.118398	-2.03123	0.0422316	0.210913
Tmx4	631.569	0.176812	0.173673	1.01773	0.308807	0.582174
Tmem242	1320.21	0.0766445	0.190487	0.402265	0.687489	0.853607
Krtcap3	426.337	-0.180755	0.263167	-0.686162	0.492611	0.734702
Cdc42ep1	1203.66	0.522191	0.249264	2.09599	0.0360832	0.194182
Atp6ap2	2621.55	-0.330177	0.097066	-3.40153	0.000670104	0.0204281
Gm6812	1.2422	-0.0494805	0.161336	-0.433119	0.664929	NA
Ermn	2.67545	-0.222763	0.152928	-1.88064	0.0600205	NA
Pmch	10.5123	0.0806554	0.284713	0.286246	0.77469	0.903897
Fam124a	14.7507	0.190982	0.284783	0.683404	0.494352	0.736055
Adam10	2139.97	0.48377	0.214231	2.25843	0.0239188	0.155501
Cd300lb	1.27842	0.118167	0.127422	1.21443	0.224582	NA
Fbxl18	799.766	-0.285972	0.148088	-1.9308	0.0535083	0.23983
Pigc	393.819	0.137815	0.216887	0.634917	0.525483	0.757106
Pth1r	373.897	-0.68559	0.282853	-2.43097	0.0150584	0.120224
Creb3l1	210.617	0.928574	0.271028	3.43717	0.000587817	0.0185364
Nedd1	1964.45	0.0625053	0.121041	0.516436	0.60555	0.806821
Ndrg1	1068.6	0.302274	0.276441	1.09405	0.273932	0.54622
Ncoa3	7375.79	0.0188179	0.191108	0.0984712	0.921558	0.968561
Atp10a	1723.69	-0.945678	0.253652	-3.73331	0.000188979	0.00930693
Rraga	1934.43	0.229623	0.160988	1.42618	0.153816	0.409287
Atp1a3	183.184	-0.0210276	0.27367	-0.0770222	0.938606	0.974649
Zfp870	738.14	-0.446519	0.101719	-4.38939	1.13669e-05	0.00174568
Atl2	4429.93	0.0299571	0.117123	0.25578	0.798121	0.91328
Mir6236	423.07	-0.0373341	0.282058	-0.13219	0.894834	0.957868
Incenp	8725.24	-0.207582	0.117916	-1.76041	0.0783391	0.292295
1700123O20Rik	879.284	0.144262	0.191052	0.754831	0.45035	0.703397
Tspan5	723.424	0.052712	0.133575	0.394604	0.693135	0.856734
Cox8b	0.626688	-0.0486419	0.160547	-0.274547	0.783664	NA
Zfp133-ps	21.2256	-0.0928566	0.278661	-0.327478	0.743306	0.885574
Gm5095	0.546116	-0.0552408	0.091843	-0.700733	0.48347	NA
Snora52	32.0018	-0.214001	0.245122	-0.876251	0.380893	0.647849
Tnfrsf13c	24.4743	-0.0924255	0.282329	-0.327809	0.743056	0.885574
Arfgap3	735.243	-0.0924713	0.158992	-0.581506	0.560899	0.780405
Tm6sf1	96.233	0.579686	0.204141	2.83775	0.00454323	0.0626789
Kctd1	312.284	0.27542	0.272944	1.01015	0.312425	0.586092
Plxnb2	6061.53	0.28299	0.180785	1.5654	0.117489	0.357915
Zfp691	304.183	-0.0231591	0.160316	-0.144476	0.885125	0.95332
Ncapg	4606.93	-0.190444	0.0927148	-2.05408	0.0399675	0.204966
Vstm5	60.4335	0.661563	0.278411	2.3823	0.017205	0.128536
Tmem234	2080.47	0.00209604	0.170975	0.0122578	0.99022	0.995708
Clvs1	1.12788	0.124454	0.112834	1.3704	0.170561	NA
Vmn1r53	11.2664	-0.205829	0.28269	-0.709811	0.477821	0.722904
Osr1	19.7136	0.0885369	0.11759	0.887804	0.374646	0.642391
Mak16	3386.07	-0.309527	0.199277	-1.55312	0.120394	0.36234
Tenm3	1536.95	0.546114	0.16626	3.2849	0.00102017	0.0268293
Exosc9	1290.18	-0.231247	0.161923	-1.42792	0.153316	0.409018
Ung	7526.37	-0.864536	0.232169	-3.72526	0.000195117	0.00939737
Cdc20b	4.2287	-0.0160321	0.232024	-0.0659171	0.947444	NA
Bglap3	21.4419	0.0748895	0.274481	0.272774	0.785027	0.908079
Dcx	2.26097	0.411982	0.228979	1.85977	0.0629178	NA
5530601H04Rik	188.488	-0.204395	0.151381	-1.3504	0.176887	0.439827
Ptgs2os	0.533969	0.00965212	0.132978	0.077109	0.938537	NA
Lima1	15211.7	-0.644047	0.141722	-4.54442	5.5086e-06	0.00108042
Dpm3	547.22	0.0492376	0.199289	0.246995	0.804912	0.916631
Uckl1	641.624	0.490484	0.224894	2.18151	0.0291457	0.172504
Plpp4	1.84625	-0.0467357	0.172347	-0.253924	0.799554	NA
Rpl5	30631.2	0.0245476	0.284957	0.0861474	0.931349	0.972327
Gm2115	1.37274	0.169791	0.170768	1.04933	0.294026	NA
Pitx1	127.412	0.644918	0.257415	2.71994	0.00652941	0.0763871
Cd19	16.1742	-0.00240169	0.281708	-0.00864904	0.993099	0.99702
Tpp1	2209.75	-0.407441	0.182936	-2.22702	0.0259459	0.162458
Cldn4	6130.83	0.592863	0.248818	2.38377	0.0171365	0.128366
Ccpg1os	223.599	-0.569399	0.239694	-2.37351	0.0176198	0.130142
Fbxw17	589.658	-0.294003	0.235723	-1.24647	0.21259	0.483885
Pdlim2	465.095	0.464913	0.251035	1.85378	0.0637709	0.263484
Tex2	2589.15	-0.626537	0.187126	-3.34844	0.000812683	0.0230349
Lrrc4b	8.78189	0.965453	0.282327	3.41987	0.000626509	0.0194169
Ddias	1662.75	-0.168158	0.134133	-1.25378	0.209921	0.480701
Lhx2	39.3921	0.581435	0.267757	2.16585	0.0303227	0.176231
Them4	155.386	-0.430677	0.175432	-2.45189	0.0142108	0.116255
Baz2a	18625	-0.25604	0.214555	-1.1934	0.232713	0.506174
Gm6623	2.49011	0.241238	0.22672	1.04543	0.295823	NA
Gal3st4	27.9007	0.445051	0.280632	1.57975	0.114163	0.354195
Map3k7cl	0.60125	0.0750084	0.118129	0.530832	0.595535	NA
0610040B10Rik	11.8682	-0.334526	0.283785	-1.17209	0.241163	0.514398
Gdpd4	0.126445	-0.0249627	0.0900518	-0.266212	0.790076	NA
Pkhd1	57.1374	-0.342833	0.237425	-1.44746	0.147769	0.401256
4833419F23Rik	8.9231	0.270134	0.282954	0.947776	0.343244	0.614299
Dscaml1	41.7973	0.393822	0.284637	1.40008	0.16149	0.418723
Tmem87b	1888.16	-0.338086	0.151018	-2.23882	0.0251676	0.159916
Abcg5	19.3052	-0.292531	0.274215	-1.05361	0.292063	0.56398
Abca12	1.79741	-0.279473	0.21322	-1.42854	0.153137	NA
Dnajc17	636.295	0.0693409	0.109598	0.632657	0.526958	0.758156
Clps	4.18475	-0.223553	0.263189	-0.85498	0.392562	NA
Gm10037	23.5914	-0.316047	0.275484	-1.14254	0.253229	0.526738
Gpi1	23180.4	0.00557432	0.20347	0.0273959	0.978144	0.990895
E230016K23Rik	5.44013	0.0852745	0.250123	0.362246	0.717168	0.871933
Ccdc39	145.163	-0.132096	0.192223	-0.687808	0.491574	0.733969
Nubpl	862.553	-0.0765984	0.17618	-0.434679	0.663795	0.841351
Mtfr1l	1738.05	0.130888	0.12634	1.03594	0.30023	0.572301
Tex45	2.91275	-0.0425364	0.25532	-0.169814	0.865156	NA
Rpl18a	37624.2	-0.224257	0.163124	-1.37476	0.169207	0.430091
Mdm2	6780.68	-0.146813	0.13111	-1.11977	0.262813	0.536198
Adgrg7	2.64682	-0.130944	0.164298	-0.796812	0.42556	NA
Ccdc14	1770.2	-0.47194	0.214905	-2.19585	0.0281025	0.169437
Ksr2	42.679	-0.494233	0.277635	-1.78628	0.0740535	0.285045
Gm9112	57.9166	-0.426948	0.276859	-1.56458	0.117682	0.357923
Cyp2j9	33.6203	0.0924806	0.28495	0.32739	0.743373	0.885574
Mmp17	311.891	0.0766382	0.278039	0.276081	0.782486	0.906568
Nceh1	587.835	-0.0160019	0.222902	-0.0718365	0.942732	0.976815
Inca1	53.0531	0.00645018	0.21463	0.0300381	0.976037	0.989839
Mir17hg	1043.55	-0.0402937	0.132241	-0.304732	0.760571	0.895981
AA413626	4.57192	0.118565	0.250742	0.502659	0.615204	NA
Furin	4108.18	0.315653	0.253194	1.24698	0.212404	0.48387
Ifna4	0	NA	NA	NA	NA	NA
Ifit3	4.61024	0.577164	0.250855	2.36747	0.01791	NA
Ier2	3504.85	0.110315	0.218097	0.505753	0.61303	0.812333
Id2	1768.6	0.528776	0.282215	1.87927	0.060208	0.255907
Llph	911.384	0.0941836	0.233698	0.403208	0.686795	0.853368
Lbr	9628.01	-0.248545	0.144809	-1.71639	0.0860913	0.30774
Kat14	2416.23	0.163517	0.0787126	2.07741	0.0377637	0.19942
Cela2a	53.0448	-0.554369	0.244768	-2.25994	0.0238251	0.155202
Git2	2203.44	-0.245086	0.173824	-1.40987	0.158577	0.414876
Tef	1280.14	0.24904	0.151396	1.64509	0.0999517	0.330244
Ostf1	3128.88	-0.304774	0.143452	-2.12444	0.0336336	0.187379
Tmed9	4264.72	0.0922885	0.0863416	1.06886	0.285131	0.558079
Saysd1	351.616	-0.407396	0.214463	-1.89843	0.0576394	0.250665
Kcnc2	3.07268	0.173301	0.214021	0.818968	0.412805	NA
2810001G20Rik	50.0215	0.424294	0.255904	1.65786	0.0973447	0.325868
D630029K05Rik	0.178502	-0.00998962	0.0896515	-0.130659	0.896045	NA
Upf3b	1794.54	-0.0644797	0.119298	-0.540519	0.588839	0.79724
B3gat3	1690.83	0.0158563	0.198137	0.080011	0.936229	0.973796
Usp16	1751.5	-0.00913317	0.121132	-0.0753938	0.939901	0.975372
Hdhd3	45.0397	0.42796	0.22464	1.9035	0.0569753	0.249127
Ccsap	482.127	0.0219043	0.131113	0.167063	0.867321	0.944751
Tgs1	2039.14	0.0489607	0.169783	0.288411	0.773032	0.902998
Apobr	184.553	0.0942369	0.282303	0.33428	0.738169	0.882599
Ckap5	10039.5	-0.0796186	0.143333	-0.55549	0.57856	0.791458
Magi3	1513.65	0.260325	0.226624	1.14868	0.250687	0.524555
Snora78	8.55013	-0.370896	0.28181	-1.34811	0.177623	0.440781
Gm13315	0.728528	0.113597	0.150043	0.650818	0.515164	NA
Tob1	1163.49	-0.184094	0.209988	-0.876939	0.38052	0.647417
Mlf1	77.4176	-0.324719	0.256752	-1.2601	0.207635	0.477886
Adam11	70.0152	0.846992	0.218763	3.86582	0.000110715	0.00690545
9430037G07Rik	19.2568	-0.0782931	0.279751	-0.283467	0.776819	0.904369
Anapc4	3345.79	-0.00339925	0.178133	-0.019081	0.984777	0.993689
Zfp612	163.448	-0.190589	0.260351	-0.730284	0.465217	0.712979
A4galt	1478.67	-0.533987	0.099135	-5.38603	7.203e-08	4.34288e-05
Mir99b	3.78011	0.246541	0.230212	1.11518	0.264775	NA
Snora2b	13.9298	0.0925187	0.268184	0.355098	0.722516	0.875007
Nhsl2	354.631	0.310161	0.283219	1.10004	0.271316	0.544308
Tex19.1	1306.83	-0.431813	0.174755	-2.47092	0.0134766	0.113692
Itgb1	11899.1	0.373705	0.189038	1.97695	0.0480474	0.226916
4930558K02Rik	3.71466	-0.0277048	0.247814	-0.111834	0.910955	NA
Zfp493	186.128	-0.0336524	0.168369	-0.200018	0.841467	0.932741
Gnl3l	5272.07	-0.204593	0.214389	-0.954389	0.339887	0.610843
Tomm7	3473.6	-0.153189	0.131594	-1.16412	0.244374	0.517451
Ndufa2	1627.19	-0.0352428	0.191872	-0.183648	0.85429	0.93928
Ndp	2.33572	0.101683	0.199618	0.482222	0.629648	NA
Ndn	689.649	0.29936	0.283908	1.05472	0.291556	0.563643
Ncoa1	885.242	0.0863864	0.236678	0.365178	0.714978	0.870281
Caps2	117.926	-0.523649	0.209674	-2.49452	0.0126129	0.110803
Snhg3	1054.22	0.0634364	0.236024	0.268884	0.788019	0.909154
Ccdc138	583.254	-0.267808	0.1566	-1.71064	0.0871467	0.31034
Dqx1	231.372	0.455855	0.270897	1.68726	0.0915535	0.316232
Ppm1n	94.0192	0.569758	0.255899	2.22423	0.026133	0.163184
Crebl2	352.708	-0.150891	0.167392	-0.901365	0.367394	0.636053
Ago2	6808.23	-0.134071	0.281061	-0.477131	0.633269	0.82373
Gphn	350.494	0.147651	0.180097	0.81938	0.41257	0.67493
Fam91a1	7839.19	-0.571259	0.123029	-4.64322	3.43015e-06	0.000809268
D630003M21Rik	85.1188	-0.0679126	0.276111	-0.24717	0.804776	0.916631
Slc39a4	819.845	-0.0792893	0.237778	-0.333539	0.738727	0.882753
Muc5b	7.22283	-0.057092	0.248735	-0.24042	0.810004	0.919401
Adgrl4	10.0158	0.513338	0.264959	1.92996	0.0536116	0.240028
Tyk2	1928.12	-0.0794964	0.163448	-0.486315	0.626744	0.819552
Il15	12.928	0.155022	0.282489	0.560284	0.575286	0.789943
Ciao3	627.759	0.0134315	0.130377	0.103	0.917963	0.966968
Cfap206	6.32278	0.542153	0.2777	1.94169	0.0521752	0.236196
Fam24b	3.16558	0.256735	0.25202	1.05613	0.290908	NA
Mgat4d	4.90108	0.095283	0.241849	0.411118	0.680986	0.850232
Fam81a	1584.83	-0.184437	0.237788	-0.77587	0.437826	0.694066
Cenpp	646.904	-0.070671	0.118358	-0.597159	0.550401	0.773346
Mrps22	1080.9	-0.107382	0.102186	-1.05076	0.293368	0.565445
Zscan4b	5.36089	0.360773	0.219383	1.76967	0.0767827	0.289858
Snord58b	22.8119	-0.30748	0.269135	-1.14359	0.252794	0.526603
6330415G19Rik	10.0462	-0.133499	0.263688	-0.504102	0.61419	0.813208
D030018L15Rik	12.8357	-0.775843	0.284813	-2.70707	0.00678791	0.0783594
E4f1	1024.35	-0.02311	0.126346	-0.182887	0.854887	0.939563
Plcd3	1096.2	0.1493	0.122306	1.2207	0.222199	0.494487
B430010I23Rik	6.2908	-0.171829	0.26957	-0.638897	0.52289	0.755157
1700047E10Rik	1.35199	-0.193433	0.175692	-1.07815	0.280967	NA
Zpld2	5.26395	-0.466307	0.21398	-2.46929	0.0135383	0.113955
Bahd1	1670.49	-0.230809	0.191493	-1.20552	0.228001	0.500998
Prss38	23.7341	-0.334176	0.284937	-1.1865	0.235425	0.508621
Fam83b	488.072	-0.293245	0.245856	-1.1938	0.232555	0.505955
Tulp4	1434.86	0.0786665	0.28382	0.277332	0.781525	0.906256
Slc2a9	3.82698	0.209512	0.229504	0.918599	0.358305	NA
Hmgn5	3403.48	-1.02361	0.259559	-3.95141	7.76912e-05	0.00559617
Auh	881.684	-0.262696	0.142351	-1.84503	0.0650336	0.266201
Pdzrn4	35.5442	-0.240174	0.283419	-0.849679	0.395504	0.661027
4930563E22Rik	29.5089	-0.158883	0.27324	-0.583344	0.559661	0.779561
Tufm	2819.16	-0.0880424	0.212231	-0.4149	0.678215	0.848573
Pdzph1	3.83361	0.231315	0.234343	1.03238	0.301894	NA
Ift27	421.815	-0.208351	0.154621	-1.34689	0.178016	0.441147
Arl2bp	1565.32	0.278495	0.178622	1.55892	0.119016	0.35979
Thoc3	3446.06	-0.0924224	0.21568	-0.42847	0.668309	0.844281
Car9	97.6182	0.757623	0.28507	2.70024	0.00692894	0.0790998
Gga3	2582.86	-0.100992	0.107595	-0.938658	0.347907	0.618294
Phf20l1	983.661	0.0759755	0.163793	0.463924	0.642702	0.828258
Kdm5d	187.481	-0.0940578	0.282616	-0.332006	0.739884	0.883552
Spns1	3855.48	-0.317573	0.230812	-1.37583	0.168876	0.429484
1700031F05Rik	1.25328	0.162672	0.174162	0.918582	0.358314	NA
Ifnar1	2116.53	0.170381	0.113961	1.49506	0.134898	0.384319
Gm6710	0.871401	-0.180743	0.156439	-1.18028	0.237891	NA
Akap8l	1972.35	-0.08858	0.128733	-0.688065	0.491412	0.733849
Asns	18211.1	-0.147489	0.229917	-0.641479	0.521211	0.754274
Aoah	104.173	0.167404	0.255244	0.65591	0.511882	0.747683
Arhgap9	306.358	0.183141	0.284903	0.644453	0.519282	0.753421
G6pc3	798.723	-0.0289713	0.170351	-0.170023	0.864992	0.943931
D130040H23Rik	118.399	-0.0718977	0.265718	-0.271698	0.785854	0.908125
Mea1	2604.62	-0.294679	0.16223	-1.8163	0.0693237	0.275843
Bves	40.669	0.814107	0.253223	3.20029	0.00137291	0.0317917
Aff1	2436.4	0.358893	0.241523	1.48636	0.137185	0.387983
Ptrh2	964.314	0.00227134	0.186091	0.0122018	0.990265	0.995708
Emc9	180.822	0.05636	0.24858	0.22623	0.821023	0.924211
1110051M20Rik	493.822	-0.0545612	0.185255	-0.294349	0.768492	0.900377
B930092H01Rik	3.76954	0.116289	0.22438	0.538134	0.590485	NA
Nfkbil1	477.119	-0.0589399	0.227611	-0.258751	0.795827	0.912749
Polr3d	1801.03	-0.0345689	0.172641	-0.200215	0.841312	0.932643
Wars	2975.73	-0.103935	0.100892	-1.03011	0.302956	0.575341
Il4i1b	5.84945	0.0533923	0.272888	0.191722	0.84796	0.936749
Ppp2r2d	3567.46	-0.0697613	0.111584	-0.625175	0.531856	0.761256
Rbbp8nl	76.7701	0.318585	0.272888	1.18444	0.236238	0.509593
Ormdl3	1102.37	0.254128	0.10957	2.31947	0.0203693	0.142376
Echs1	2582.22	0.0100279	0.198339	0.0505527	0.959682	0.983188
Rfc3	2087.77	-0.283261	0.19026	-1.48859	0.136595	0.387189
Bmyc	228.55	0.598457	0.182258	3.28255	0.00102874	0.0269241
Mir140	4.6655	-0.204	0.247001	-0.819092	0.412734	NA
Dcst2	23.0134	0.0458007	0.281469	0.165856	0.86827	0.945074
Parm1	408.743	0.28412	0.284385	1.00094	0.316857	0.590106
Snord95	32.8001	0.218231	0.284063	0.777558	0.43683	0.693162
Tmem170b	472.592	0.14537	0.143403	1.01402	0.310572	0.583935
Sfta2	0.69275	0.069983	0.113715	0.776618	0.437384	NA
Ftl1	58263.7	0.126071	0.27544	0.45775	0.647132	0.830678
2210420H20Rik	4.87492	0.501617	0.232817	2.46673	0.0136354	0.114272
4930549G23Rik	30.9409	-0.0499538	0.271785	-0.185717	0.852667	0.938983
Gm32200	3.06634	-0.238464	0.227964	-1.04246	0.297197	NA
Hpse2	1.91477	0.239117	0.204302	1.13049	0.25827	NA
Mir1934	1.87433	-0.110685	0.222691	-0.480497	0.630874	NA
Ttc13	2116.45	-0.269312	0.172716	-1.55917	0.118956	0.359741
Slc52a3	166.126	0.251646	0.24754	1.01621	0.309529	0.583068
Limk2	7647.27	0.0728158	0.0987869	0.737098	0.461063	0.71056
Acap3	522.939	0.13482	0.241099	0.55891	0.576223	0.790352
9430041J12Rik	5.44949	-0.138393	0.265469	-0.508527	0.611084	0.810865
Wdr20rt	49.984	-0.0554448	0.248074	-0.223893	0.82284	0.925006
Col4a3bp	2084.55	0.110623	0.0971206	1.13902	0.254695	0.528041
4930579F01Rik	0.311707	-0.0374602	0.0908967	-0.473016	0.636202	NA
2210409E12Rik	35.8476	0.154685	0.259102	0.607301	0.543651	0.768905
Gm7904	4.73547	-0.6796	0.272865	-2.46521	0.0136932	0.114332
Bcap29	1025.73	-0.500437	0.267035	-1.87445	0.0608686	0.256971
2010016I18Rik	0.570351	-0.01555	0.135488	-0.104643	0.916659	NA
4933427E11Rik	5.83587	0.0258527	0.278589	0.095861	0.923631	0.9693
Klhl25	698.862	0.330488	0.129809	2.54604	0.0108952	0.10227
9230116L04Rik	3.704	-0.100914	0.244601	-0.443723	0.657243	NA
Hspb6	96.0101	0.234338	0.204176	1.14618	0.25172	0.525686
Polr2a	11977.2	-0.376179	0.17062	-2.20482	0.0274669	0.167091
Adgrf2	0.532753	0.0314391	0.0918156	0.436286	0.662629	NA
Ntf3	20.9475	0.656778	0.283009	2.3752	0.0175396	0.129844
Btn2a2	43.8298	0.054906	0.253246	0.217393	0.827902	0.926515
4933408N05Rik	2.60877	0.275009	0.225019	1.27322	0.202939	NA
Aarsd1	2162.65	0.0308529	0.0853231	0.361605	0.717647	0.87229
Sla2	2.6526	0.16861	0.201323	0.820853	0.41173	NA
Angptl7	8.785	0.111761	0.27464	0.417265	0.676485	0.848277
Lifr	2826.31	-0.319972	0.213368	-1.49982	0.13366	0.382332
H2bc21	21.3996	-0.3396	0.280784	-1.20196	0.229378	0.502361
H2ac21	1.57391	0.0664005	0.177908	0.36389	0.71594	NA
H2ac19	0.4312	-0.0171227	0.0912235	-0.283718	0.776627	NA
Marveld2	441.048	0.272311	0.194408	1.40007	0.161492	0.418723
Ppfibp1	3073.96	0.361742	0.25057	1.44409	0.148713	0.402356
Mc4r	0.472807	0.0413603	0.133145	0.259657	0.795128	NA
Sbds	1894.98	-0.0875713	0.190824	-0.458839	0.64635	0.829953
Hpf1	2797.8	-0.273465	0.154204	-1.77339	0.0761647	0.289047
Dzip1	657.159	0.475477	0.114682	4.14596	3.38396e-05	0.00355403
Klhl23	340.006	0.531296	0.278511	1.91313	0.055731	0.24546
Zfp938	233.041	-0.0466275	0.147939	-0.315102	0.752684	0.890994
Rab3ip	2369.07	-0.501663	0.252014	-1.99096	0.0464852	0.22207
Olfr459	2.78447	0.0328608	0.190966	0.18155	0.855936	NA
Pdcd11	5898.93	-0.274232	0.133023	-2.06156	0.0392499	0.20341
Rab11fip1	4338.39	-0.214066	0.183857	-1.16438	0.244268	0.517362
Rab4b	1321.78	-0.0411701	0.114198	-0.360517	0.71846	0.872822
Med4	1819.81	-0.0493828	0.149194	-0.330966	0.74067	0.88423
Tmem101	1077.85	0.0298392	0.142753	0.209003	0.834446	0.930012
Slc52a2	1086.55	-0.190406	0.115049	-1.65502	0.0979208	0.326985
Eif2s1	8612.09	-0.0665483	0.143846	-0.462647	0.643617	0.828721
Qpctl	275.235	-0.0259092	0.166684	-0.155354	0.876542	0.94951
Plet1	655.175	0.219881	0.280789	0.783594	0.433278	0.690218
Paxbp1	2356.48	0.124426	0.111414	1.11676	0.264097	0.537133
Pop7	590.257	-0.182051	0.201751	-0.901814	0.367156	0.635844
Abhd14b	218.34	0.307422	0.206772	1.48761	0.136854	0.387551
Fahd2a	345.74	-0.128242	0.163284	-0.78539	0.432225	0.689581
Mecom	213.288	1.02164	0.27897	3.68263	0.000230841	0.0105558
Uqcrb	3008.1	0.0288169	0.140116	0.205674	0.837046	0.930858
Slf2	4700.01	-0.214639	0.125261	-1.71355	0.0866113	0.30899
Zfp839	1254.35	-0.533921	0.193826	-2.75394	0.00588833	0.0722352
Bsn	94.4673	0.146113	0.232695	0.629688	0.528899	0.759251
Birc6	8334.48	0.0432909	0.199858	0.216617	0.828507	0.926699
Cort	38.5021	-0.122873	0.252892	-0.48518	0.627549	0.819959
Chl1	0.190375	-0.00632287	0.0906593	-0.0693976	0.944673	NA
Rac1	8272.72	0.357496	0.150501	2.37537	0.0175313	0.129842
Rpl13a	61147.7	-0.0586915	0.191156	-0.307033	0.758818	0.894887
Tst	1262.53	-0.912465	0.223558	-4.08158	4.47305e-05	0.00409083
Swt1	1820.02	0.0017836	0.169925	0.0104979	0.991624	0.99628
Itga9	476.874	0.687758	0.253663	2.71371	0.00665345	0.0773101
Selenof	5512.35	0.167574	0.117651	1.42434	0.154349	0.410062
Trim8	2023.11	0.565734	0.197359	2.86665	0.0041484	0.0591865
Setbp1	722.121	-0.322169	0.188584	-1.70786	0.0876624	0.310702
D930028M14Rik	3.22519	0.333909	0.220278	1.60762	0.107919	NA
H1f4	21.6824	-0.0410275	0.268901	-0.149732	0.880976	0.950893
Ankrd13a	3705.39	-0.120802	0.122141	-0.988988	0.322669	0.594888
Rab2a	5618.08	0.0953079	0.0904554	1.05364	0.292048	0.56398
Znrd2	1111.66	-0.00786239	0.166638	-0.0471732	0.962375	0.984947
Wnt10b	18.9385	0.650317	0.277161	2.42232	0.0154217	0.121751
Tmprss2	217.237	0.926771	0.276646	3.36252	0.000772359	0.0226291
Mrpl28	2918.57	-0.0670591	0.1437	-0.466644	0.640755	0.826663
Steap4	64.8213	0.140353	0.267283	0.528544	0.597122	0.801827
Phax	2000.94	-0.0810811	0.185698	-0.43656	0.66243	0.840396
1700096K18Rik	63.1958	-0.0281887	0.27432	-0.102254	0.918555	0.967192
Slc19a1	758.348	-0.16297	0.228392	-0.713226	0.475706	0.72091
Polr2h	1635.17	-0.178638	0.1743	-1.02477	0.305472	0.578163
Fgl1	10.9768	0.0174228	0.285017	0.0619714	0.950586	0.9799
Prkcz	1947.02	-0.274887	0.135314	-2.03163	0.0421916	0.210913
Prkag1	1760.05	-0.19849	0.17786	-1.11579	0.26451	0.537506
Kctd19	26.4627	-1.05766	0.270448	-3.86835	0.000109572	0.00686048
Btg3	221.844	0.0253718	0.277255	0.0917477	0.926898	0.970856
Gorab	604.334	-0.178026	0.172357	-1.0326	0.301791	0.573995
Kcnn2	86.1008	0.146362	0.238798	0.614876	0.538637	0.765843
Lect2	0.66708	0.0801127	0.123281	0.776147	0.437662	NA
Tax1bp3	421.5	0.22395	0.284959	0.787416	0.431039	0.688943
Guca1b	1.48394	0.140926	0.161213	0.96527	0.33441	NA
B3gnt8	49.3825	0.158247	0.253504	0.620813	0.534723	0.763607
Glod5	29.3097	0.197091	0.284001	0.701916	0.482732	0.726552
Aldoart2	4.80256	0.0901145	0.251206	0.368345	0.712616	0.868509
Nek5	26.3302	-0.403953	0.275123	-1.47187	0.141057	0.392702
Tnpo1	9388.24	-0.0431528	0.24456	-0.17646	0.859933	0.941099
Accs	115.927	0.416359	0.218359	1.90614	0.0566324	0.248161
Mir8102	1.72624	-0.112128	0.215478	-0.506935	0.612201	NA
Pou6f1	240.976	0.0936314	0.24455	0.383387	0.701433	0.861681
Slfn4	3.02975	0.107452	0.218503	0.485466	0.627346	NA
Abhd2	1573.77	0.182415	0.16042	1.13705	0.255516	0.529255
Zfp651	462.587	0.257024	0.228319	1.12525	0.260482	0.534501
Gjb3	5436.11	-0.437573	0.159651	-2.74067	0.00613132	0.0739346
Irak1bp1	485.461	0.109795	0.209351	0.524828	0.599703	0.80331
Cpeb4	849.532	0.0764974	0.258404	0.296198	0.767079	0.89966
Arfip2	1347.42	0.155756	0.120239	1.29533	0.195208	0.462627
Nrg2	19.0252	0.590317	0.281392	2.12231	0.0338114	0.188112
Trim36	82.4223	0.412662	0.254254	1.62725	0.103683	0.336055
Galnt11	1624.73	-0.300029	0.239572	-1.25216	0.210511	0.481375
Coro6	46.3547	-0.0394789	0.241172	-0.163074	0.87046	0.946195
Sf3a3	4544.28	-0.0649348	0.0844507	-0.768914	0.441944	0.696525
Spice1	1989.15	-0.399749	0.189447	-2.10991	0.0348657	0.190847
Commd9	562.394	-0.0786414	0.246735	-0.318468	0.75013	0.889752
Ip6k2	893.799	0.296794	0.181002	1.63929	0.101154	0.332395
C2cd2	426.668	0.486656	0.226316	2.15232	0.0313723	0.180115
Zfp980	716.929	0.112942	0.284424	0.397564	0.690952	0.85542
Casp12	8.24497	0.184928	0.228303	0.840204	0.400794	0.665768
Otud7b	3865.47	-0.164004	0.207904	-0.788923	0.430157	0.688209
Gm10865	4.01016	0.10136	0.262802	0.392662	0.694569	NA
Selenbp2	4.17357	0.136399	0.265523	0.515525	0.606186	NA
Robo1	939.653	0.362895	0.202382	1.79346	0.0729001	0.28299
Smg8	1736.77	-0.213695	0.137833	-1.55034	0.121061	0.363227
Rabep1	2393.28	0.196559	0.116473	1.68769	0.0914698	0.316232
Parp1	30746.2	-0.468859	0.147649	-3.17549	0.00149582	0.0335111
Snap29	812.024	0.248427	0.153495	1.61879	0.105493	0.338923
Trim52	36.7951	-0.497783	0.267309	-1.86112	0.062727	0.261623
Homer2	395.312	-0.515505	0.188205	-2.73837	0.00617449	0.0741957
Dnm3os	4.93084	0.299634	0.207738	1.47468	0.140299	0.392137
Uvssa	366.875	0.329109	0.215244	1.52979	0.12607	0.370269
Snord34	5.15808	0.0338303	0.268985	0.127222	0.898764	0.959628
Tekt5	11.9228	0.167712	0.252324	0.678638	0.497368	0.738206
1700023D09Rik	6.46525	-0.334673	0.280902	-1.20123	0.229662	0.502712
Gm5532	8.31106	0.561532	0.265956	2.213	0.0268976	0.165506
LOC100041034	2.84645	0.0429953	0.199368	0.232937	0.81581	NA
Ticrr	4512.79	-0.290482	0.155716	-1.86544	0.0621192	0.260166
Epb42	1.07756	0.118578	0.164439	0.67399	0.500317	NA
Rnf208	267.306	-0.293376	0.273923	-1.06931	0.284931	0.558079
Slc22a29	0.661516	-0.051674	0.138402	-0.331859	0.739995	NA
Nudt9	1662.48	-0.0919317	0.217676	-0.42223	0.672857	0.846545
Ydjc	515.222	0.369899	0.207299	1.78344	0.0745148	0.285878
Spesp1	19.0126	0.176233	0.285017	0.619458	0.535615	0.764111
Uqcrfs1	4218.12	-0.084967	0.120399	-0.705694	0.480378	0.724754
Macrod2	212.753	-0.418595	0.203871	-2.05095	0.0402713	0.205704
N6amt1	535.007	-0.074639	0.136547	-0.546501	0.584721	0.795123
Plxnb3	13.6911	0.148364	0.284999	0.520994	0.602371	0.804628
Gmnn	3458.93	-0.189623	0.140464	-1.34991	0.177045	0.43995
Mrps31	1728.43	-0.273225	0.10749	-2.54171	0.0110312	0.103027
Mansc1	36.605	0.677004	0.280311	2.44611	0.0144408	0.117347
Dph2	612.123	-0.0951696	0.105101	-0.905407	0.36525	0.633815
Stx17	655.156	-0.0829255	0.12583	-0.65893	0.509941	0.746455
Cmpk2	39.0964	0.46923	0.264574	1.76576	0.0774361	0.290571
Lenep	65.6046	0.0581598	0.246672	0.235041	0.814177	0.921427
Evpl	484.395	-0.640753	0.284882	-2.26897	0.02327	0.152993
Brat1	937.445	0.0433987	0.137763	0.314974	0.752782	0.891044
Ednrb	213.705	0.392413	0.282728	1.39107	0.164204	0.422463
1700007K13Rik	491.397	-0.270886	0.166501	-1.62664	0.103814	0.336251
Nsd1	9131.05	0.146539	0.195044	0.751339	0.452448	0.705332
Xlr3b	248.231	-0.326457	0.277358	-1.18783	0.234901	0.508076
Wtap	4568.68	0.0165284	0.203658	0.0811643	0.935311	0.973589
Mphosph8	4835.94	-0.411045	0.159763	-2.5729	0.0100849	0.0986613
Gm16853	12.0248	-0.425915	0.284647	-1.522	0.128008	0.373472
Mir6954	2.78212	-0.368795	0.195635	-2.16509	0.0303811	NA
Ptpn12	2696.01	-0.228339	0.185133	-1.23327	0.217476	0.489464
3110021A11Rik	8.71591	-0.00249822	0.27977	-0.0089015	0.992898	0.997001
BC107364	12.4014	0.0036814	0.284743	0.0131197	0.989532	0.995474
Gata5os	1.59781	0.335054	0.195754	2.08084	0.0374486	NA
Ei24	4530.53	0.151756	0.182123	0.833319	0.404665	0.668817
Stard4	2708.09	0.156388	0.188811	0.828353	0.407471	0.67131
Bad	726.482	-0.326806	0.234363	-1.39374	0.163395	0.421472
Slc7a2	40.4041	0.568209	0.276361	2.06092	0.0393105	0.203418
En2	115.417	0.071597	0.285027	0.252436	0.800704	0.914928
En1	16.0144	1.76363	0.284145	5.94226	2.8112e-09	4.16032e-06
Lgals3bp	168.147	0.280296	0.285067	0.981707	0.326244	0.59828
Eci1	902.568	0.123407	0.197179	0.625663	0.531536	0.761094
Zim1	590.228	0.627729	0.283015	2.22894	0.0258181	0.16191
Gspt2	497.322	0.0230641	0.170765	0.135021	0.892595	0.956776
9430060I03Rik	5.49372	-0.256219	0.269161	-0.943619	0.345365	0.615974
A730017L22Rik	28.951	-0.247674	0.273341	-0.897388	0.369512	0.638023
1700030C10Rik	227.44	0.238721	0.20436	1.1695	0.242201	0.515443
AI662270	92.1358	-0.451217	0.266894	-1.69038	0.0909562	0.31589
Slc1a6	16.8709	0.299063	0.285025	1.06597	0.286437	0.559159
Slc1a1	170.361	0.220774	0.279164	0.793488	0.427494	0.686256
Slitrk4	30.3109	0.305607	0.279648	1.11251	0.265918	0.539051
Zfp572	3.12674	0.307948	0.254586	1.22509	0.22054	NA
Gbp6	8.42533	0.42903	0.280247	1.52592	0.12703	0.371466
Entpd1	34.163	0.300603	0.258441	1.18629	0.235508	0.508621
Rasgrp4	729.916	0.279733	0.192056	1.45689	0.145146	0.398369
Mir669i	2.90944	0.102482	0.236261	0.462169	0.64396	NA
Colq	3.21973	0.044371	0.223376	0.207531	0.835595	NA
Hoxa7	11.9738	0.384409	0.222249	1.83524	0.0664707	0.269656
Hoxa6	4.87553	0.235218	0.182344	1.37802	0.168198	0.428563
Sumo1	4145.66	0.167169	0.253876	0.658573	0.51017	0.746711
Gm5801	319.367	-0.105405	0.281779	-0.374801	0.707808	0.865306
Dlx4	15.8189	0.186606	0.233464	0.824985	0.40938	0.672279
P4ha2	857.463	0.791542	0.252699	3.13512	0.00171786	0.0364128
Ilvbl	728.679	-0.0355778	0.191951	-0.185275	0.853013	0.93904
Golga7	3272.58	-0.0726768	0.113957	-0.637782	0.523615	0.755869
Rpe	2434.21	0.0302266	0.211501	0.142936	0.886341	0.953903
BC039771	9.87156	0.304383	0.274876	1.13982	0.254362	0.52794
Rspo4	8.93263	0.065818	0.278275	0.236264	0.813228	0.920942
Esf1	3345.14	-0.254542	0.123063	-2.06843	0.0386	0.201401
Mutyh	971.514	-0.274769	0.155719	-1.76437	0.0776698	0.290797
Cd44	365.248	1.19381	0.282348	4.28893	1.79533e-05	0.00231933
Phlda1	917.69	0.956676	0.253505	3.77822	0.000157956	0.0085999
Kcna1	0	NA	NA	NA	NA	NA
Jup	6292.49	0.533922	0.198941	2.68403	0.00727401	0.0816264
Gm6981	40.1651	-0.0626085	0.284816	-0.217448	0.827859	0.926515
Il27ra	22.0951	0.31539	0.263422	1.20434	0.228458	0.501356
Ube2u	3.2466	-0.231913	0.201018	-1.14523	0.252113	NA
Ankle1	514.95	0.365978	0.177629	2.05961	0.0394355	0.203539
Sbno2	4025.63	-0.437796	0.171106	-2.55857	0.0105104	0.10041
Pdk2	316.655	0.040039	0.163401	0.245181	0.806316	0.917262
Lrrc47	3351.82	-0.263504	0.235558	-1.11855	0.263334	0.536926
Otop2	1.84173	-0.077123	0.208538	-0.398003	0.690628	NA
Cdh24	431.656	0.0743202	0.153815	0.483271	0.628904	0.820768
Cenpe	5399.13	-0.0045284	0.14651	-0.0309097	0.975342	0.989689
Syt16	4.15721	0.259582	0.2604	0.982305	0.32595	NA
Nbeal2	764.314	-0.340382	0.163472	-2.08187	0.0373542	0.19801
S100a7a	4.21963	0.27621	0.269259	1.05641	0.290781	NA
Trim62	106.21	0.25289	0.283126	0.896487	0.369993	0.638161
Adamts4	187.744	0.934254	0.219184	4.26545	1.99495e-05	0.00247158
Ppip5k2	3456.21	0.0851916	0.152022	0.56042	0.575193	0.789943
Gm15455	14.4889	-0.0336536	0.281567	-0.118618	0.905578	0.962273
Cmas	3576.66	-0.208393	0.164706	-1.26517	0.205809	0.475972
Sox10	13.7572	0.264737	0.280788	0.932362	0.351149	0.622085
Sorl1	7506.25	-0.299719	0.152182	-1.96952	0.048893	0.228535
Tmem41a	506.417	-0.0923729	0.20226	-0.456461	0.648059	0.831336
Mir1967	1.5413	0.0213497	0.116414	0.196797	0.843986	NA
Gcm2	17.5429	-0.0613293	0.282592	-0.220518	0.825468	0.925877
Serpinb5	23.9714	0.221676	0.283569	0.791183	0.428837	0.687215
Zfp292	3994.49	-0.0811601	0.141441	-0.573824	0.566087	0.784217
Dnajc12	121.181	0.437596	0.230402	1.90258	0.0570954	0.249352
Opn4	2.97429	0.0404333	0.250518	0.156996	0.875248	NA
Clic4	11474.7	0.131357	0.134213	0.978731	0.327713	0.59942
Zdhhc20	3388.09	-0.28698	0.0970127	-2.95811	0.0030953	0.0496437
Gstt4	0.656213	-0.0658121	0.0945377	-0.800365	0.4235	NA
Gsc2	26.8969	0.146922	0.254099	0.579918	0.56197	0.781585
Gm8126	2.77858	-0.0659014	0.210282	-0.344165	0.730723	NA
Gfra1	33.3124	0.525212	0.285008	1.82988	0.0672673	0.271521
Gm2560	0.560785	0.028273	0.110462	0.378169	0.705305	NA
Mir7089	1.04904	-0.0269535	0.181713	-0.154901	0.876899	NA
Entr1	2529.82	-0.228791	0.160145	-1.42853	0.15314	0.40887
Hs3st4	2.403	0.233866	0.234753	1.03287	0.301667	NA
Alkal1	1.27383	0.0990713	0.203117	0.474757	0.63496	NA
Poln	26.1716	1.22788	0.277987	4.41109	1.0285e-05	0.00161917
Smim24	74.2308	0.121087	0.212036	0.570935	0.568044	0.784863
Cyp2d22	40.591	0.253986	0.278487	0.921818	0.356624	0.627009
Ccdc51	355.387	-0.161429	0.240929	-0.669297	0.503306	0.742216
Tmprss5	54.0394	0.0913307	0.277051	0.332897	0.739212	0.883138
Plxnd1	860.431	0.780466	0.271814	2.87755	0.00400778	0.0578846
Serhl	293.022	-0.0646772	0.183431	-0.352716	0.724301	0.87567
Rbm28	2884.45	0.0988461	0.204597	0.48319	0.628961	0.820768
Egfl8	21.8956	0.214296	0.251631	0.852065	0.394178	0.660031
Gstt3	200.403	0.00239558	0.210844	0.0113647	0.990932	0.996072
Apol9a	1.05546	-0.0638221	0.12706	-0.433926	0.664342	NA
Zim2	3.32601	-0.286291	0.243343	-1.1493	0.250432	NA
Rps6ka6	7834.71	0.437938	0.205764	2.12842	0.0333023	0.186555
Gm9530	9.27695	-0.0742691	0.283575	-0.264464	0.791422	0.91043
Hk1os	5.70725	-0.298947	0.25216	-1.16169	0.245361	0.518536
Ccnd1	1575.64	0.761653	0.206573	3.68764	0.000226346	0.0104627
Cd28	1.60387	0.249978	0.209128	1.23014	0.218645	NA
Gnai2	14557.1	0.100702	0.151675	0.66392	0.506741	0.744203
Cdc34	8224.23	-0.179477	0.190552	-0.941843	0.346273	0.616872
Sdf4	4113.86	-0.215232	0.15641	-1.37599	0.168825	0.429421
Stk11	5676.88	-0.116536	0.157244	-0.741083	0.458643	0.70918
Pld2	395.941	0.449602	0.228172	1.97153	0.0486629	0.228426
Cmya5	1.06096	-0.0998086	0.170646	-0.535891	0.592034	NA
Tbx18	11.0475	-0.0165683	0.270959	-0.0633842	0.949461	0.979485
Ceacam18	5.58183	-0.403708	0.273323	-1.4944	0.135071	0.384418
H2-Bl	774.961	-0.847179	0.213221	-3.97124	7.15003e-05	0.0052907
Btnl9	0.417054	0.0702193	0.111406	0.585265	0.558369	NA
Tpcn1	1220.31	0.383425	0.259844	1.47638	0.139842	0.391511
Ago3	349.22	-0.111927	0.252412	-0.443987	0.657052	0.837141
Ago4	77.2652	0.721164	0.204952	3.52288	0.000426881	0.0153743
Cyp26b1	161.934	0.796881	0.281005	2.92878	0.00340295	0.0525087
Fras1	197.15	1.00767	0.261112	3.87003	0.000108822	0.00683981
Fkbp14	238.463	0.107095	0.148031	0.723609	0.469306	0.716346
Tmem40	263.758	0.26901	0.210781	1.27571	0.202058	0.471087
Sipa1l1	5664.41	-0.201075	0.122616	-1.63988	0.101031	0.332191
Gm11127	1.18303	0.0679361	0.181949	0.384179	0.700846	NA
Serpine3	61.3012	-0.153537	0.268736	-0.575224	0.56514	0.783571
Serpina3i	9.41919	0.148301	0.28132	0.5362	0.59182	0.798462
Pfdn4	1485.95	-0.157323	0.145617	-1.08049	0.279923	0.552951
Arf4	6967.95	0.224173	0.115847	1.93509	0.0529792	0.238575
Amh	14.104	0.256619	0.28448	0.895706	0.37041	0.63849
Mllt11	202.551	0.65268	0.234686	2.78002	0.00543559	0.0689142
Thap12	2084.45	0.130905	0.138682	0.943859	0.345242	0.615974
Mbd3	7185.46	0.00687717	0.219091	0.0313879	0.97496	0.989672
Ruvbl1	6009.85	-0.51431	0.156166	-3.29337	0.000989937	0.0263729
Madcam1	47.3053	-0.0380507	0.253667	-0.14993	0.88082	0.950891
Ltbp2	40.8408	1.05134	0.277765	3.81446	0.000136481	0.007992
Dll4	63.489	0.503666	0.2396	2.31415	0.0206594	0.143418
Mertk	201.621	0.352356	0.231933	1.52041	0.128407	0.37401
Papln	51.7769	0.0715562	0.268071	0.268914	0.787996	0.909154
Itga6	6990.55	0.286412	0.270045	1.06099	0.288694	0.561246
Bmp2	236.884	1.07926	0.283961	3.94524	7.9719e-05	0.00566701
Zfp36	1253.49	0.306663	0.191878	1.59855	0.109921	0.346649
Zfp35	939.072	-0.206253	0.169849	-1.21466	0.224495	0.49661
Srpk3	5.64044	0.0795852	0.270594	0.29167	0.770539	0.90125
Angptl2	506.633	0.382334	0.285038	1.34586	0.178348	0.441494
Pou3f4	1.42508	0.297373	0.187793	1.89622	0.0579312	NA
Pou3f3	25.4562	0.324417	0.284397	1.15733	0.247137	0.520526
Apobec2	165.351	0.379016	0.281365	1.34645	0.178159	0.441304
Rbm47	2719.86	-0.521401	0.175113	-2.97766	0.00290457	0.0480928
Aff3	340.488	-0.460852	0.280596	-1.64319	0.100343	0.330857
1600025M17Rik	14.9984	0.456866	0.26558	1.7834	0.0745209	0.285878
Siglece	13.2949	0.00337018	0.281034	0.0120247	0.990406	0.995738
Klb	9.54297	0.400212	0.284394	1.43327	0.15178	0.406922
Sf3b1	16947.3	0.0950988	0.0964973	0.985513	0.324372	0.596587
Map3k21	8.86443	0.23956	0.259046	0.968245	0.332922	0.603994
Akap12	19497.5	0.114172	0.263688	0.433008	0.665009	0.842269
Klhdc4	1197.13	-0.165339	0.139336	-1.18649	0.235428	0.508621
Dnajb4	533.447	-0.408328	0.163859	-2.49147	0.0127214	0.11134
Zwilch	3802.78	-0.218074	0.123832	-1.76108	0.0782248	0.292136
Gm11961	14.0753	-0.22534	0.277528	-0.807984	0.4191	0.680307
Sycp2l	35.9422	0.375025	0.284241	1.33454	0.182028	0.445893
Abcb9	20.8924	0.437739	0.280727	1.55774	0.119296	0.360501
Fgf21	4.02215	0.129355	0.273774	0.480456	0.630903	NA
Irf2	195.224	0.457017	0.218962	2.08527	0.0370452	0.197401
Tprg	0.782033	-0.0518826	0.152683	-0.297031	0.766443	NA
BB123696	0.12786	0.0392482	0.0900519	0.431226	0.666304	NA
Zfp994	116.99	-0.0248965	0.216489	-0.115202	0.908285	0.963465
Golgb1	5130.6	-0.0794545	0.215875	-0.368084	0.71281	0.868681
Slc18a1	22.2136	0.221915	0.274339	0.798184	0.424764	0.68483
Zfp446	586.541	-0.299385	0.245244	-1.22021	0.222386	0.494798
Zfp592	2021.69	-0.0340084	0.0977605	-0.347865	0.727942	0.877286
Gtf2e1	2732.13	0.0374411	0.116123	0.322442	0.747118	0.887825
Bhlha15	128.603	-0.182847	0.229461	-0.798833	0.424387	0.684442
Gm6297	25.9182	0.0831862	0.249259	0.334015	0.738368	0.882599
2310002F09Rik	9.06335	-0.00237802	0.282137	-0.00857098	0.993161	0.99702
Snora33	25.8336	0.0252245	0.284664	0.0900868	0.928218	0.971297
Rhot2	2001.49	0.0399975	0.114492	0.349326	0.726845	0.876857
Ric1	2005.83	0.230877	0.12427	1.85798	0.0631718	0.262407
Fbxo47	50.5106	-0.712031	0.257104	-2.76767	0.00564593	0.0703753
Ttll8	8.06868	0.378724	0.283233	1.356	0.175101	0.437389
Slc9a9	8.23505	0.214847	0.219754	0.970698	0.331699	0.603119
Nr2e3	2.60176	0.188942	0.187821	1.10974	0.267113	NA
Anpep	497.596	-0.0417637	0.240701	-0.173381	0.862352	0.942479
Lamc2	2364.22	0.411073	0.284261	1.45357	0.146067	0.399309
Zfp26	1591.73	-0.233331	0.182154	-1.28113	0.20015	0.468878
H2-DMa	61.003	-0.227388	0.2228	-1.01929	0.308063	0.581284
Sft2d2	2093.89	0.148174	0.156473	0.947048	0.343614	0.614624
Cul4a	3633.09	0.023134	0.0825185	0.280352	0.779207	0.905499
Specc1l	3317.68	-0.0447097	0.0857131	-0.521621	0.601934	0.80444
Rbm45	1426	-0.261733	0.216017	-1.21133	0.225768	0.498275
Cdk19	1570.95	-0.242149	0.113099	-2.14116	0.0322609	0.182797
Slc36a2	12.9696	0.167166	0.251773	0.68387	0.494057	0.735843
Tlcd4	17.4171	0.437237	0.281963	1.56862	0.116736	0.357074
Tnfrsf14	38.4481	0.427242	0.260902	1.63327	0.102412	0.334368
Nsun3	107.667	-0.385991	0.207048	-1.86137	0.0626918	0.261548
Upk1b	26.7947	0.0538386	0.160089	0.342169	0.732224	0.879404
Fancm	3501.58	-0.163712	0.172443	-0.94944	0.342397	0.613966
Mfsd1	2957.3	-0.147473	0.170409	-0.86533	0.386858	0.652877
Gm14410	294.724	0.0923248	0.284706	0.325	0.745181	0.88682
Znhit6	1750.85	-0.218554	0.101486	-2.1536	0.0312717	0.179948
Zbtb22	1588.89	-0.138814	0.204244	-0.679509	0.496815	0.737723
Mir34a	9.29104	0.0671596	0.247494	0.282611	0.777475	0.904644
Tslrn1	21.0618	0.0698139	0.273895	0.260505	0.794474	0.912269
Gpam	740.816	0.272901	0.181022	1.50799	0.131558	0.37829
Plcd1	2721.52	-0.765976	0.2138	-3.58273	0.000340029	0.013148
Gm4425	58.1455	0.360064	0.270968	1.33345	0.182384	0.44626
Zfp644	2739.1	-0.155204	0.137855	-1.12584	0.260232	0.534213
Endog	343.83	-0.126964	0.281171	-0.450883	0.652074	0.833659
Efs	2334.82	0.244154	0.148386	1.6454	0.0998873	0.330244
Ninj1	2026.46	-0.856602	0.277492	-3.09996	0.00193544	0.0390421
Naca	22952.2	-0.0685158	0.178877	-0.383038	0.701692	0.861847
Nme4	1435.35	0.381963	0.0982904	3.88599	0.000101914	0.00663626
Nme3	525.551	0.193229	0.232424	0.83079	0.406092	0.669921
Pxdc1	323.746	-0.0403665	0.256907	-0.156899	0.875325	0.948696
Eif4e3	327.419	-0.524271	0.209634	-2.49936	0.0124419	0.110197
Mrps9	2297.72	-0.286046	0.133167	-2.14795	0.0317179	0.18098
Kcnn1	200.302	0.0920239	0.21824	0.421352	0.673498	0.847154
Slc39a3	422.8	0.0836172	0.257621	0.324213	0.745777	0.88702
Dync2h1	812.148	0.0102303	0.191359	0.0534676	0.957359	0.982421
Mfsd5	1734.66	-0.278384	0.220439	-1.26259	0.206738	0.476967
Gatd3a	854.978	0.257427	0.128473	2.00365	0.0451077	0.218025
Naa35	3970.89	-0.111029	0.0956907	-1.16027	0.24594	0.519078
Mtbp	1473.44	-0.070122	0.0845478	-0.829354	0.406904	0.670852
Msto1	3131.59	-0.0290868	0.123625	-0.235271	0.813999	0.921302
Csgalnact2	409.259	0.348172	0.180469	1.93015	0.0535889	0.239993
Rtf2	2423.93	-0.088591	0.106006	-0.835683	0.403333	0.667602
Dram2	807.888	-0.187249	0.140855	-1.3292	0.183782	0.44815
Slbp	4356.89	-0.380583	0.164238	-2.31714	0.020496	0.142771
Cryba4	1.33312	0.217813	0.168732	1.64032	0.100939	NA
Acot11	120.561	0.565419	0.277429	2.04715	0.0406432	0.206695
Bex2	1049.1	0.661172	0.23385	2.82798	0.00468434	0.0634213
Bckdk	2652.6	0.026447	0.0829752	0.318732	0.74993	0.889752
Pdha1	7956.5	-0.184448	0.151381	-1.21841	0.223069	0.495412
Gm38499	33.7815	0.00968854	0.273649	0.0350759	0.972019	0.988722
Inpp5k	946.028	-0.0216049	0.169335	-0.127619	0.898451	0.959577
Dlx6	17.2932	1.03134	0.279997	3.7596	0.000170185	0.00875442
Pon1	3.37044	0.309601	0.204214	1.59346	0.111057	NA
Pole	4510.76	-0.33643	0.177498	-1.89549	0.0580275	0.251522
Mrgbp	1051.31	0.0353718	0.118144	0.299375	0.764654	0.898109
Ndufv2	3462.06	0.178072	0.141481	1.25857	0.208186	0.478614
Rbm46	219.781	-0.668004	0.281181	-2.38054	0.0172872	0.128678
Arl9	0.771963	-0.143356	0.131099	-1.24631	0.212651	NA
4931422A03Rik	16.7174	0.387304	0.279801	1.38373	0.16644	0.425617
Slc6a8	2548.03	0.612904	0.245193	2.50094	0.0123862	0.109883
Stim2	599.273	0.504751	0.1532	3.29412	0.000987317	0.0263484
Bbip1	465.306	0.0947721	0.126824	0.747117	0.454993	0.706794
AI593442	17.6983	0.198106	0.276721	0.732396	0.463927	0.712289
Map3k2	1050.77	0.188381	0.221545	0.850612	0.394985	0.660641
Col10a1	3.46167	-0.248716	0.257684	-0.951628	0.341286	NA
Rev3l	2441.78	0.150737	0.201741	0.747276	0.454897	0.706744
Spink4	0.768033	-0.0262297	0.115669	-0.202054	0.839874	NA
Rps12	37103.8	-0.0634264	0.160091	-0.396188	0.691966	0.855928
Dkk1	1196.5	0.615605	0.28279	2.20969	0.0271265	0.166048
Dio2	10.0771	0.385165	0.270198	1.42994	0.152735	0.408723
Dhfr	2248.89	0.0194514	0.111729	0.174103	0.861784	0.942238
Prcc	4167.52	-0.0209717	0.164975	-0.127113	0.898851	0.959628
Csf3	1.61829	0.061471	0.168976	0.345599	0.729644	NA
Cplane1	2043.43	-0.361419	0.175232	-2.06273	0.0391382	0.203037
Kif7	377.742	0.515412	0.219299	2.35076	0.0187354	0.135492
D230030E09Rik	16.7618	-0.487579	0.271257	-1.79621	0.0724617	0.281932
Tomm6os	20.176	0.493916	0.266755	1.84937	0.0644041	0.264689
Hapln4	26.7541	0.458195	0.279626	1.63996	0.101013	0.332191
Fan1	479.373	-0.275006	0.134265	-2.0482	0.0405406	0.206448
Ehbp1l1	270.485	0.690208	0.255334	2.70473	0.00683609	0.0785067
Gm20199	10.8183	-0.304301	0.285062	-1.0657	0.286559	0.559273
1700120C14Rik	5.23304	-0.336569	0.264021	-1.2657	0.20562	0.475775
2200002D01Rik	357.188	0.548415	0.283484	1.94329	0.0519814	0.235843
Cers4	1352.55	0.11035	0.208292	0.529654	0.596352	0.801353
Ap3b1	5205.16	0.130073	0.0961615	1.35267	0.176162	0.438961
Slain1os	12.4353	-0.200838	0.273774	-0.750784	0.452782	0.705381
Prkcq	12.2259	-0.0462178	0.275909	-0.165163	0.868816	0.945222
Puf60	8883.53	-0.51594	0.166145	-3.10527	0.00190107	0.0388603
Bbs1	362.983	-0.153324	0.176557	-0.868146	0.385314	0.651425
Myo16	2.40214	-0.0876054	0.195016	-0.457436	0.647358	NA
Cdkn2d	578.131	0.243203	0.215726	1.12673	0.259856	0.533644
Pax5	7.79652	-0.439119	0.285062	-1.54841	0.121523	0.364054
Pax3	12.9489	0.529387	0.237168	2.40647	0.0161075	0.125401
Afmid	131.886	0.429417	0.197006	2.17908	0.0293256	0.17287
Gm12338	116.808	-0.15718	0.195716	-0.802847	0.422063	0.6823
Ct55	56.9377	-0.137803	0.273917	-0.49942	0.617484	0.814755
Abca8b	29.1021	0.570521	0.284121	1.9933	0.0462291	0.221212
Hacd1	219.252	0.422796	0.139187	3.03713	0.00238843	0.0431539
Ncl	71220.7	-0.193319	0.0886573	-2.18052	0.029219	0.172739
Rpl7	50597.2	-0.050996	0.135996	-0.374982	0.707674	0.865206
Rpl6	45961.8	-0.0674358	0.214258	-0.314745	0.752956	0.891052
Rpl27	15467.8	-0.020832	0.284493	-0.0732281	0.941625	0.976289
Mrpl23	1176.78	-0.187087	0.277828	-0.673879	0.500388	0.740153
Myoc	0.980835	0.0049401	0.158017	0.0286403	0.977151	NA
Prrx1	75.3517	0.900339	0.283289	3.25245	0.00114415	0.0283496
Frem1	167.381	0.410196	0.211225	2.36085	0.0182331	0.132788
Dlx6os1	7.45959	0.690753	0.271527	2.64274	0.00822378	0.0875353
Gosr2	2760.11	0.0456577	0.138731	0.329105	0.742076	0.884962
Camkk1	147.199	0.28149	0.20217	1.39284	0.16367	0.421712
Kifc1	5259.64	0.154348	0.106619	1.44766	0.147713	0.401171
Teddm3	2.31738	-0.185276	0.194509	-1.03252	0.301826	NA
Gm20036	7.34644	-0.105059	0.283813	-0.371985	0.709904	0.866306
Commd1	1727.37	0.0065567	0.112937	0.058054	0.953706	0.98136
Armc4	2.07618	-0.118885	0.221099	-0.558885	0.57624	NA
Shh	2.69067	0.259342	0.175638	1.71129	0.0870268	NA
Slc1a5	1327.39	0.172542	0.202849	0.850452	0.395074	0.660648
Scd2	11117.3	0.702922	0.231672	3.03496	0.0024057	0.0432256
Ppp2r2c	319.677	0.0975377	0.284364	0.34368	0.731087	0.878819
Zfp963	157.592	-0.0170235	0.194644	-0.0874094	0.930346	0.971953
Ctc1	6356.73	-0.224204	0.0981917	-2.28332	0.0224115	0.150239
Dmd	1170.97	0.00933779	0.210812	0.0443082	0.964659	0.985793
Prr33	27.0303	0.194989	0.271362	0.730913	0.464832	0.712783
Sox11	2402.2	0.711506	0.284641	2.51984	0.0117407	0.106129
Ugdh	2290.73	0.539067	0.230377	2.34049	0.0192585	0.137373
Ucp3	9.26386	-0.346916	0.235186	-1.5026	0.132942	0.380948
Ucp1	5.78008	0.40325	0.250005	1.64966	0.0990123	0.328943
Mxd4	195.762	0.642169	0.271919	2.36541	0.0180103	0.131771
Galnt4	206.438	0.181577	0.169863	1.06865	0.285228	0.558079
Tulp1	173.063	0.541573	0.237649	2.28307	0.0224264	0.150239
Tcn2	1356.12	0.361038	0.271098	1.33272	0.182623	0.446465
Grb14	116.131	0.69969	0.25461	2.75238	0.00591644	0.0724708
Rasgrp3	115.756	-0.153332	0.282668	-0.540731	0.588693	0.79724
Pcdha12	0.350451	0.0613397	0.0914671	0.685347	0.493125	NA
Gm21188	0.851951	-0.016611	0.169705	-0.0875206	0.930258	NA
Rad23b	13421.5	0.0749502	0.149475	0.501431	0.616068	0.814293
Shc3	4.09683	0.0346702	0.265868	0.129769	0.896749	NA
Gm7008	13.9631	-0.215829	0.285071	-0.74501	0.456265	0.707779
Gm5086	1.56084	0.142425	0.206074	0.689382	0.490583	NA
Aspa	135.751	-0.110227	0.251663	-0.438931	0.660711	0.83919
Flt1	1687.34	0.440805	0.28298	1.56133	0.118445	0.359135
Mir302b	0.669544	-0.0679146	0.112948	-0.619721	0.535441	NA
Mir541	2.43991	-0.0354472	0.200658	-0.190872	0.848626	NA
Cyp2f2	4.08195	0.192689	0.228964	0.88736	0.374885	NA
Cyp2c29	2.03796	-0.256579	0.184309	-1.47247	0.140893	NA
Cyp2a5	0.717975	0.0653493	0.118591	0.729891	0.465457	NA
F8a	157.221	0.0695378	0.235025	0.29533	0.767742	0.900156
Rab4a	827.728	0.203663	0.136699	1.4901	0.136197	0.3866
Mrc1	43.7879	0.394235	0.284206	1.37759	0.168331	0.42883
Thrsp	11.0698	0.0943281	0.281865	0.333042	0.739103	0.883137
Ndufa8	1770.79	0.0399924	0.211912	0.188683	0.850341	0.938331
Rhox4b	11.1657	-0.0529336	0.256859	-0.212472	0.831739	0.928215
BC018473	1.60048	-0.0977924	0.169758	-0.614999	0.538555	NA
Zfp961	1915.19	0.0114063	0.176583	0.0646046	0.948489	0.979123
Pdzd7	59.4547	0.23903	0.281494	0.856547	0.391695	0.657866
Catsper3	0.985585	-0.0617721	0.172723	-0.373748	0.708592	NA
Gper1	5.26101	0.0671256	0.264335	0.251271	0.801605	0.915036
Cnksr3	700.602	0.355826	0.114488	3.10816	0.00188254	0.0386454
Mmp24	15.0981	0.358054	0.282702	1.25463	0.209614	0.480368
Spag4	90.7175	0.310776	0.194478	1.59586	0.11052	0.347462
Dtx4	329.583	0.0346827	0.188757	0.183889	0.8541	0.939141
Ssmem1	9.45065	0.0329253	0.28292	0.114006	0.909233	0.963623
Ubqln2	5487.98	0.394014	0.263784	1.49439	0.135074	0.384418
Plxnc1	33.9021	0.66335	0.282664	2.35801	0.0183733	0.133526
2010109A12Rik	0.550164	-0.0137153	0.0916334	-0.192506	0.847346	NA
Sfrp4	51.4425	0.493053	0.267025	1.85969	0.0629296	0.262011
Bik	645.55	-1.09863	0.191687	-5.72785	1.01714e-08	1.10387e-05
Gpr18	3.33415	-0.148354	0.224623	-0.65053	0.51535	NA
Ntrk2	93.3986	-0.410456	0.282433	-1.4478	0.147673	0.401129
Hells	7933.13	-0.169633	0.194128	-0.87386	0.382195	0.648639
Psmb8	539.564	0.377813	0.224543	1.68234	0.0925022	0.317621
Pgm5	41.7102	0.520968	0.248144	2.24359	0.0248589	0.158946
Jtb	1044.66	-0.335617	0.175973	-1.90674	0.0565543	0.247886
Mtrf1l	368.572	-0.317068	0.211576	-1.4973	0.134315	0.383331
Gckr	9.60361	0.120179	0.244088	0.479655	0.631473	0.822599
Snorc	0.853795	0.0846487	0.168769	0.511354	0.609103	NA
Irf2bpl	2708.35	0.394287	0.277544	1.4222	0.154967	0.410726
Atmin	3743.83	-0.511952	0.142684	-3.58792	0.00033333	0.0130439
Fhod1	1953.62	-0.17874	0.160826	-1.11124	0.266463	0.539896
Kyat1	682.816	-0.638668	0.243715	-2.61933	0.00881036	0.0909473
Dnajb5	323.469	0.52024	0.226881	2.29581	0.0216868	0.147407
Tmem179	11.6449	-0.186041	0.284933	-0.643722	0.519756	0.753774
Coa5	2852.68	-0.0173191	0.107981	-0.160385	0.872578	0.947169
Rex1bd	1422.72	-0.0577085	0.217544	-0.265205	0.790851	0.91043
Rps14	42511.2	-0.0648617	0.167514	-0.387201	0.698607	0.859792
Snx15	662.012	-0.354633	0.210555	-1.68327	0.0923225	0.317621
Fam49a	398.2	-0.254886	0.228265	-1.11669	0.264129	0.537133
Hk1	7128.86	-0.505371	0.171391	-2.94877	0.00319039	0.0505591
Rnf152	40.4749	0.739325	0.273767	2.72679	0.00639542	0.0755523
Ssc4d	337.439	-0.149043	0.200887	-0.741293	0.458516	0.709118
Ehf	6.09333	0.0779339	0.250331	0.30406	0.761082	0.896178
Rpl36al	4845.3	-0.0821093	0.124483	-0.65962	0.509497	0.746181
Ctse	8.23224	0.219676	0.166204	1.56207	0.118271	0.358881
Dnah2	157.396	0.35277	0.237946	1.48523	0.137482	0.388419
Gorasp1	1351.79	-0.501543	0.182734	-2.74417	0.0060665	0.0735343
Zfp65	515.904	-0.286954	0.154623	-1.85583	0.0634778	0.263007
Trim63	135.541	0.0584637	0.265387	0.221084	0.825027	0.925675
Lrrc8b	735.604	-0.0672661	0.174956	-0.384533	0.700583	0.861064
Hsd3b3	0.797404	-0.054704	0.135385	-0.383945	0.70102	NA
Fam122a	413.044	-0.00760805	0.261156	-0.0291009	0.976784	0.990289
Psmd9	934.087	-0.0257701	0.252736	-0.10191	0.918828	0.967315
Siglecf	236.666	-0.641997	0.217004	-2.96082	0.00306825	0.0492681
Jade3	4086.41	-0.200359	0.163034	-1.22901	0.219069	0.491554
Abi2	2509.54	0.0444784	0.0690125	0.644502	0.51925	0.753421
Ufm1	1035.01	0.329335	0.176127	1.87013	0.0614662	0.258488
Adora2a	17.7004	0.466832	0.273693	1.70853	0.0875379	0.310532
Sap18	452.771	0.0327458	0.180529	0.181337	0.856103	0.939563
Acvr2a	772.056	0.353713	0.151373	2.33665	0.0194575	0.138439
Pik3c3	1913.42	-0.410189	0.136107	-3.0134	0.00258334	0.0449062
Cntn2	109.237	0.0183717	0.283862	0.0650092	0.948167	0.979072
Ibsp	1.3418	0.158374	0.158512	0.983649	0.325288	NA
Aqp5	3.47718	-0.135938	0.222919	-0.586783	0.557349	NA
Gm11201	4.58258	0.088709	0.263638	0.345392	0.7298	NA
Mbp	2857.25	-1.01491	0.253348	-4.0116	6.03084e-05	0.0047428
Gdap2	393.558	0.0682113	0.174322	0.391399	0.695502	0.857894
Zfp92	3.17789	-0.0989617	0.219081	-0.433771	0.664455	NA
Slc30a9	3202.51	-0.026037	0.163638	-0.159101	0.87359	0.947699
Kank1	3233.23	-0.284994	0.129924	-2.19353	0.028269	0.169937
Lars2	9929.84	-0.0440153	0.14147	-0.31113	0.755702	0.893007
Flrt2	46.6665	1.18204	0.255255	4.61509	3.9292e-06	0.000871281
Usp17lb	9.10598	0.193526	0.271959	0.7263	0.467655	0.715234
Wls	1890.53	0.523855	0.283488	1.86589	0.0620564	0.26003
Nutf2	2669.85	-0.0354822	0.276183	-0.128502	0.897752	0.959217
Piwil1	11.1685	0.124946	0.28123	0.450499	0.652351	0.833761
Gnal	71.1611	0.558346	0.270704	2.07595	0.0378989	0.199682
Gnai3	7461.63	0.224461	0.11238	1.99734	0.0457884	0.219819
Gnai1	694.102	-0.0518989	0.186269	-0.278559	0.780584	0.906126
Gna15	184.631	0.0411811	0.235736	0.174996	0.861083	0.941914
Gna12	2317.99	-0.282892	0.159675	-1.77149	0.0764787	0.289433
Gm2a	1498.98	0.139971	0.218191	0.641646	0.521103	0.754274
Zbtb7c	186.304	-0.333459	0.230219	-1.45044	0.146935	0.400396
Nsun2	8893.78	-0.0124129	0.107533	-0.115433	0.908102	0.963375
Akap17b	635.679	-0.114918	0.206319	-0.557304	0.577319	0.791026
Zdhhc24	453.47	-0.087308	0.118124	-0.73902	0.459895	0.709777
Zfp868	850.142	-0.225091	0.171944	-1.30882	0.190596	0.457093
Acap2	2945.32	0.142234	0.171613	0.82888	0.407172	0.67109
Rab34	1066.27	0.507281	0.137088	3.70036	0.00021529	0.0100421
Msh6	22456.1	-0.312741	0.170951	-1.82945	0.0673327	0.271568
Tnfrsf13b	10.7953	0.543523	0.285053	1.88855	0.0589522	0.253124
Gsdma	7.43246	0.276199	0.282017	0.969925	0.332084	0.603482
Gm15471	3.65548	-0.0512914	0.264816	-0.190011	0.8493	NA
Enkur	56.735	-0.576352	0.279463	-2.08828	0.0367729	0.196469
Dym	1984.11	-0.376219	0.105163	-3.57741	0.000347017	0.0133194
Hrk	44.727	0.151149	0.284969	0.533043	0.594004	0.800211
Bid	1687.19	-0.274316	0.191046	-1.4358	0.151058	0.405454
Il12rb1	45.9778	-0.0201396	0.261127	-0.0776154	0.938134	0.97441
Rhpn1	90.6435	0.256102	0.235218	1.09103	0.275262	0.547597
Sox9	107.638	0.597288	0.284897	2.11542	0.0343945	0.189286
Rbmx	1085.53	0.458632	0.208255	2.20211	0.0276575	0.168061
Ski	7024.64	-0.149128	0.155722	-0.95762	0.338254	0.60939
Plcl2	386.655	-0.268814	0.284275	-0.945292	0.34451	0.615377
Rasgrp1	465.031	0.0634806	0.220408	0.2878	0.7735	0.903369
Mycn	6708.07	-0.268503	0.25426	-1.05607	0.290938	0.562964
H2bu2	29.4057	0.199963	0.284231	0.694811	0.487174	0.730133
Pcnx	2290.89	0.246872	0.167762	1.47172	0.141097	0.392703
Golph3	4437.09	-0.380806	0.105106	-3.6231	0.000291089	0.0119663
Platr4	195.127	-0.341887	0.248983	-1.37601	0.168819	0.429421
Platr14	1558.16	0.0467074	0.261063	0.178964	0.857966	0.940084
Cse1l	10406.1	-0.161329	0.121592	-1.32683	0.184566	0.448975
Sharpin	905.87	-0.318798	0.180024	-1.77022	0.0766901	0.289858
Sag	7.22244	0.183538	0.280905	0.652767	0.513907	0.74943
Aprt	3890.3	0.337889	0.180963	1.86712	0.0618852	0.259513
Zfp33b	935.783	-0.0585269	0.10239	-0.571652	0.567558	0.784863
Xpo1	19166.5	-0.17543	0.0976103	-1.79726	0.0722945	0.281664
4931406P16Rik	4503.16	-0.29531	0.122686	-2.40704	0.0160823	0.125286
Snrpc	3150.86	-0.0261695	0.121281	-0.215783	0.829157	0.927178
Tmem60	572.231	-0.184182	0.161485	-1.14023	0.254192	0.527805
Glud1	20199.2	-0.278992	0.144543	-1.93016	0.0535875	0.239993
Gm15408	6.03429	-0.223771	0.27512	-0.818371	0.413145	0.675125
Gm15708	14.298	-0.224026	0.284537	-0.797917	0.424919	0.685012
AU022754	20.3568	-0.450858	0.279082	-1.63331	0.102404	0.334368
Gcn1	10211	0.0656168	0.154163	0.425638	0.670372	0.845342
Tubb3	547.566	0.469974	0.284986	1.65385	0.098157	0.327304
Filip1l	136.706	0.435229	0.274228	1.5865	0.112625	0.351365
Kcns3	62.1841	0.600989	0.277698	2.18302	0.0290345	0.172249
Trim12c	1838.28	-0.573	0.229171	-2.50121	0.0123771	0.109862
Prr16	4.09669	0.468895	0.233571	2.1841	0.0289548	NA
Kdm3b	9510.17	-0.413558	0.171926	-2.40549	0.0161509	0.125559
L3mbtl1	68.3274	-0.0603844	0.269788	-0.225042	0.821947	0.924513
Atg16l2	1148.42	-0.479942	0.170614	-2.81331	0.00490343	0.0649496
Fyn	716.449	0.376825	0.168465	2.23722	0.0252722	0.160205
Ankrd42	127.082	0.094915	0.188568	0.502649	0.615211	0.813854
Cacng5	7.83172	-0.433455	0.280297	-1.58379	0.11324	0.352457
Fut8	1265.53	0.428092	0.214361	1.99676	0.0458508	0.219919
Gm29811	5.13337	0.135277	0.276129	0.498923	0.617833	0.814859
Chrna5	22.775	0.0476833	0.267188	0.178078	0.858662	0.940373
Abca4	124.883	0.360925	0.237363	1.5231	0.127735	0.372988
BC024063	260.344	-0.302239	0.207825	-1.45606	0.145377	0.398617
Mxra8	466.649	0.716568	0.270261	2.65621	0.00790251	0.0856021
Abt1	1367.41	-0.193644	0.183111	-1.05731	0.290369	0.562564
Zfp354c	743.637	0.317637	0.186349	1.70516	0.0881639	0.311463
Prss30	10.0349	-0.518091	0.263544	-2.00631	0.044823	0.217488
Usp21	2567.3	-0.300623	0.147837	-2.0334	0.0420119	0.210564
Pttg1	3766.09	-0.236463	0.19308	-1.22462	0.220719	0.493214
Bsg	18042.2	0.103795	0.175991	0.589768	0.555346	0.776633
Chic1	623.714	0.23897	0.188903	1.26566	0.205636	0.475775
Gm16740	23.6706	-0.141796	0.284853	-0.491615	0.622991	0.816978
Arl4a	1073.87	-0.237723	0.22914	-1.03708	0.299697	0.571887
Rhoc	2618.7	0.50457	0.214825	2.34882	0.018833	0.135776
Rhob	4779.48	0.383508	0.263304	1.45691	0.145142	0.398369
Caml	708.841	0.0293974	0.211692	0.138798	0.88961	0.955436
Abcc1	4030.52	-0.254652	0.139938	-1.81982	0.0687868	0.274658
Ddx60	293.663	-0.704378	0.27417	-2.67448	0.00748452	0.0831843
Ccs	1466.99	-0.208979	0.204558	-1.02136	0.307083	0.580126
Ndfip2	1621.99	-0.0311785	0.123353	-0.252739	0.80047	0.914848
Cul2	6020	-0.538415	0.138934	-3.87531	0.000106491	0.00678132
Asf1b	1378.07	-0.245468	0.146034	-1.68073	0.0928156	0.317994
Lyar	5488.22	-0.22451	0.139157	-1.61341	0.106655	0.340835
Rars	6405.66	-0.194486	0.0779393	-2.49533	0.012584	0.110733
Ift140	2146.45	-0.387999	0.152712	-2.54064	0.0110649	0.103164
Disp2	5.63332	0.50349	0.239843	2.15647	0.0310467	0.179033
Mydgf	1509.98	0.225901	0.150353	1.50237	0.133003	0.380987
Setd7	2686.56	0.208846	0.283519	0.737849	0.460606	0.710192
Ttbk2	1298.09	-0.0299583	0.160189	-0.187048	0.851623	0.938812
Il25	5.28825	0.0201003	0.266644	0.0786472	0.937313	0.974321
Tspan14	3078.86	0.175894	0.113717	1.54673	0.121928	0.364664
Fosl1	2.14208	0.133645	0.208309	0.629707	0.528886	NA
Nab1	682.647	0.498192	0.240696	2.07118	0.0383418	0.200955
Bag3	3107.74	-0.0481267	0.1179	-0.408183	0.683139	0.850877
Lockd	88.0878	0.250517	0.284492	0.876349	0.380841	0.647827
Lrif1	516.735	-0.0110526	0.161169	-0.0685704	0.945332	0.977733
Aldh2	7912.56	0.0185376	0.179282	0.103396	0.917648	0.966748
Pigbos1	181.858	-0.188031	0.253589	-0.739883	0.459371	0.709498
Siah1b	1131.39	-0.547585	0.248424	-2.20415	0.0275141	0.167315
Snora61	55.851	0.400348	0.273918	1.46584	0.142692	0.395114
Grhl1	426.884	-0.0680321	0.127805	-0.532308	0.594513	0.800395
Ppm1f	2540.89	-0.0634852	0.117153	-0.541922	0.587872	0.796906
Fbxo15	5315.55	-0.490243	0.171194	-2.86371	0.00418706	0.0596609
Snrnp27	1898.83	-0.0923122	0.121971	-0.756876	0.449124	0.702833
Farsa	4428.1	-0.25853	0.197044	-1.31195	0.189537	0.456295
Scml2	385.001	0.090631	0.226999	0.399311	0.689664	0.855068
Golga1	587.913	0.21501	0.1293	1.66301	0.0963106	0.323667
Mir6955	4.70644	0.195058	0.213126	0.98882	0.322751	NA
Loxl3	62.7244	0.445791	0.272299	1.64532	0.0999035	0.330244
Ikzf2	283.546	0.326655	0.284883	1.15043	0.249967	0.523641
Lyn	208.68	0.391688	0.266278	1.47363	0.140581	0.392137
Cog1	1273.83	-0.248835	0.140204	-1.77453	0.0759747	0.28897
Rps15a-ps4	32.8765	-0.12623	0.263408	-0.476409	0.633783	0.823957
Pramef20	4.71583	0.380789	0.246882	1.53277	0.125332	NA
H3f3c	31.7751	0.28186	0.279885	0.997836	0.318359	0.590954
Galnt15	2.90022	0.0547173	0.232379	0.236174	0.813298	NA
B9d2	455.261	-0.126995	0.195382	-0.649544	0.515987	0.750993
Ppp2r3a	961.894	-0.0470602	0.123411	-0.381299	0.702981	0.862493
Leap2	1.83198	0.10121	0.226801	0.448851	0.653539	NA
Ehd2	207.897	0.736692	0.273302	2.70305	0.00687069	0.0787661
Esrp2	555.575	-0.0468427	0.227836	-0.205456	0.837216	0.930945
Ppp6r1	5356.5	-0.144451	0.189056	-0.764022	0.444854	0.698935
Map3k7	4091.56	-0.0436824	0.124073	-0.352077	0.72478	0.875948
Cfap410	251.233	0.209078	0.235718	0.885638	0.375812	0.643309
Ift80	1113.67	0.0637996	0.15162	0.420755	0.673934	0.847245
Fam192a	2045.49	-0.14173	0.166657	-0.850336	0.395139	0.660688
Vstm4	17.7255	0.219586	0.285036	0.759044	0.447826	0.701778
Akap10	1571.48	-0.0671129	0.12527	-0.535796	0.5921	0.798697
Lamtor3	716.887	0.182543	0.164795	1.10802	0.267855	0.541734
Atp6v1g1	3753.69	-0.161817	0.243667	-0.664188	0.50657	0.744203
Plscr2	8.73769	0.497653	0.28477	1.78275	0.0746265	0.286048
Sfrp2	228.383	0.50802	0.220496	2.30643	0.0210868	0.14492
Sdf2	1776.48	-0.103361	0.175824	-0.587778	0.556682	0.777339
Mir7115	11.9342	-0.0578768	0.281398	-0.200558	0.841044	0.932527
Astl	0.339198	0.0105007	0.090151	0.16364	0.870014	NA
Hspa2	290.032	0.421504	0.206791	2.04026	0.041324	0.208581
Fzd8	455.748	0.0241786	0.228253	0.105851	0.9157	0.966384
Fzd7	4211.68	0.0564551	0.193474	0.29182	0.770424	0.901181
Fzd6	428.787	0.0833213	0.1362	0.611803	0.540668	0.766884
Mat2b	3139.72	-0.296016	0.16899	-1.7516	0.0798427	0.294797
Abcg4	5.27114	-0.0203455	0.264405	-0.0772363	0.938436	0.974559
Nqo1	392.15	-0.305006	0.226845	-1.34563	0.178421	0.441494
Scly	761.716	-0.214416	0.127063	-1.68731	0.0915433	0.316232
2900052N01Rik	1.6037	-0.0496017	0.186354	-0.289496	0.772201	NA
Phf10	3527.5	-0.109643	0.135559	-0.808781	0.418641	0.680064
Tmem165	4169	-0.00228618	0.0978652	-0.0233599	0.981363	0.992216
Lonp1	8514.12	-0.165811	0.218165	-0.760002	0.447253	0.701321
Apba3	2083.04	-0.271731	0.235543	-1.15345	0.248726	0.522183
Nfkbib	1387.54	-0.288407	0.181087	-1.59237	0.111302	0.349126
Chn1os3	10.4125	-0.251104	0.280937	-0.890061	0.373433	0.641122
Robo3	9.43889	0.619236	0.281962	2.2445	0.0248002	0.158808
2010308F09Rik	1.85381	-0.045891	0.214372	-0.205644	0.837069	NA
Hmgn1	17889.3	0.16098	0.114023	1.41183	0.158001	0.414758
Abhd1	25.4321	0.02562	0.278641	0.0917836	0.92687	0.970856
Tm9sf1	2043.27	-0.0339701	0.156387	-0.217195	0.828056	0.926519
Agps	9295.61	-0.0399823	0.169305	-0.236163	0.813307	0.920967
Hpse	44.313	0.395685	0.285046	1.40042	0.161388	0.418723
Il13ra1	145.608	-0.142267	0.248107	-0.572157	0.567216	0.784778
Nr5a1	1.51685	0.00719653	0.1853	0.0402716	0.967877	NA
A930011G23Rik	0.784674	0.0991334	0.127832	0.927749	0.353538	NA
Krt71	1.02187	0.0535187	0.143414	0.394709	0.693057	NA
Mir6958	0.58155	0.0996938	0.116928	0.790519	0.429225	NA
Edn1	44.8558	1.1065	0.279954	3.99568	6.45087e-05	0.00500065
Ddx25	270.408	-0.195361	0.261386	-0.746593	0.455309	0.707047
Mrpl57	1183.6	-0.237275	0.256648	-0.924227	0.355368	0.625807
Wdr83	530.604	0.188919	0.132393	1.42678	0.153645	0.409287
Eci3	8.6687	0.438796	0.284428	1.56208	0.118269	0.358881
Alkbh3	395.906	0.30049	0.162688	1.84776	0.0646368	0.265177
Eif4a3l1	68.2311	0.628083	0.281621	2.23769	0.025241	0.16007
Sfrp5	15.2206	0.116519	0.285018	0.415451	0.677812	0.848385
Pde3a	58.2373	0.862733	0.284077	3.1167	0.00182887	0.0377819
Cldn8	2.09753	0.474094	0.220565	2.19087	0.0284615	NA
Cldn6	3083.27	0.389795	0.270708	1.44092	0.149607	0.403459
Tbc1d8	1322.26	-0.147715	0.200818	-0.735748	0.461884	0.711034
Adh1	13.8103	0.391141	0.284538	1.37013	0.170647	0.431896
Pafah1b3	2482.53	-0.303731	0.255546	-1.1885	0.234638	0.507867
Aldh3b2	336.071	-0.234261	0.285041	-0.823851	0.410024	0.672794
Scn5a	37.7176	-0.101599	0.27073	-0.378055	0.705389	0.863895
Acss3	12.339	0.373905	0.262289	1.46806	0.142087	0.394312
Gon7	333.073	-0.242067	0.199461	-1.21284	0.22519	0.497519
Fam98c	505.85	-0.0134348	0.185955	-0.0722193	0.942427	0.976744
Slc31a2	555.884	0.26199	0.171091	1.53159	0.125622	0.369669
D630033O11Rik	1.92331	-0.0385094	0.15035	-0.277264	0.781578	NA
Hadh	4932.07	0.238163	0.223445	1.06597	0.286439	0.559159
Eif2a	4685	-0.110997	0.106935	-1.03798	0.299278	0.571355
Myod1	10.3018	-0.272188	0.221635	-1.24532	0.213015	0.483929
Gm6568	1.10943	0.0167724	0.173479	0.0921647	0.926567	NA
2310034G01Rik	3.50864	0.0244041	0.201906	0.115834	0.907784	NA
Ttll3	241.135	0.13753	0.228615	0.602107	0.547103	0.77124
2700046A07Rik	29.7045	-0.830736	0.283438	-2.92462	0.00344878	0.0529149
Tmem245	1155.76	0.104423	0.284499	0.367287	0.713405	0.869016
Acot7	1214.99	0.0140125	0.166406	0.084201	0.932897	0.972787
Myoz3	5.94939	0.415169	0.276666	1.54499	0.122349	0.365344
Xrcc3	954.891	-0.0180263	0.15601	-0.11556	0.908001	0.963351
Cdca4	3085.66	-0.0899606	0.135243	-0.665146	0.505957	0.743907
3000002C10Rik	25.23	-0.0508827	0.28073	-0.179611	0.857458	0.939782
Gm5577	87.9464	-0.250929	0.283031	-0.88282	0.377334	0.644714
Gm10941	9.42053	-0.42985	0.271804	-1.57139	0.116092	0.356278
Slc5a10	61.0857	-0.509938	0.273643	-1.88222	0.0598067	0.254867
Arid4a	1400.46	-0.0799649	0.155284	-0.515038	0.606527	0.80733
Cfb	105.14	0.00449552	0.217674	0.0206873	0.983495	0.993073
Ap5m1	1291.96	-0.125957	0.158536	-0.794631	0.426828	0.685917
E330011O21Rik	4.30956	0.158191	0.22574	0.728133	0.466532	NA
Spcs2	4078.49	0.0169888	0.138111	0.123003	0.902105	0.961064
Aspm	4243.63	0.0358924	0.131888	0.272153	0.785504	0.908101
C130046K22Rik	7.6306	0.295783	0.266583	1.13745	0.255352	0.529067
5930430L01Rik	14.1716	0.62865	0.284385	2.18833	0.0286458	0.170893
Mtus2	397.207	0.303855	0.221928	1.37039	0.170565	0.431758
Ccl3	1.40871	0.0738858	0.156642	0.478898	0.632012	NA
Traf3ip1	894.869	-0.391704	0.18074	-2.16769	0.0301824	0.175541
Vamp8	1093.34	0.568247	0.234963	2.41904	0.0155617	0.122559
Txnl1	5974.15	-0.0237506	0.0928638	-0.255756	0.798139	0.91328
Clca1	2.5184	0.216226	0.218677	0.972826	0.33064	NA
Napb	153.128	-0.122725	0.175172	-0.700488	0.483623	0.727227
Ska2	1309.57	0.0427301	0.127572	0.334914	0.73769	0.882246
A330041J22Rik	3.81455	0.326021	0.249457	1.31742	0.187697	NA
Vmn2r18	0.95728	-0.0983536	0.172251	-0.512557	0.608261	NA
Snx25	583.713	-0.0332315	0.199898	-0.166174	0.86802	0.945059
Rnf144a	224.584	0.897821	0.232745	3.86137	0.000112752	0.0070057
AY358078	7.8402	-0.0527035	0.222768	-0.230367	0.817807	0.923284
Mob3a	1040.64	0.262858	0.15273	1.72078	0.0852901	0.306025
Tmprss7	7.95833	-0.322639	0.266912	-1.19886	0.230583	0.503983
Arg2	7.45152	0.0587954	0.282446	0.20826	0.835026	0.930106
Lamc1	15401.4	0.331914	0.248873	1.33388	0.182242	0.446191
Aspn	8.06779	-0.403942	0.279488	-1.463	0.143468	0.396252
Fzr1	5193.46	-0.0289359	0.204645	-0.141385	0.887565	0.954218
Tubd1	334.287	-0.0389434	0.126071	-0.308901	0.757397	0.894075
Pcdh20	0.807879	0.108779	0.149364	0.741392	0.458456	NA
Rpl3l	55.497	-0.254867	0.270183	-0.939518	0.347465	0.618251
H2-M2	4.4337	0.383958	0.239218	1.74876	0.0803324	NA
Ptges3	16269.6	-0.244803	0.245109	-0.998843	0.317871	0.590845
Etv2	69.5342	0.608674	0.270195	2.25501	0.0241329	0.156331
Smarcad1	6041.18	0.00446287	0.134056	0.0332916	0.973442	0.989056
Slc18a3	2.26762	0.194788	0.222262	0.909703	0.362979	NA
Cxcl12	1330.87	0.226446	0.254723	0.889149	0.373923	0.641548
Gm45916	0.793524	0.100091	0.168542	0.557619	0.577104	NA
Sfmbt1	1132.19	-0.662543	0.279848	-2.37414	0.0175901	0.13004
Gm15506	72.6144	-0.315404	0.244727	-1.2859	0.198478	0.467315
8030474K03Rik	604.87	-0.474838	0.175797	-2.70068	0.00691987	0.0790998
Lrrc17	6.32926	0.382006	0.203217	2.1715	0.0298932	0.17442
Hspg2	21421.8	0.283696	0.284976	0.997371	0.318584	0.59113
Otop3	0.148394	0.0417641	0.0902405	0.462245	0.643905	NA
Epha1	741.862	0.359048	0.17087	2.10194	0.0355584	0.192823
Apela	644.2	0.289928	0.280907	1.03372	0.301267	0.573539
Scarna17	9.22697	0.0436458	0.268528	0.169155	0.865674	0.944274
Snord111	3.38426	0.422474	0.216852	2.14581	0.0318883	NA
Ptprtos	59.0938	-0.239054	0.273049	-0.886987	0.375086	0.642875
Cfap299	6.44366	0.0934112	0.275038	0.349234	0.726914	0.876875
Alg5	654.485	-0.0647784	0.145502	-0.445084	0.656259	0.836654
Gm805	3.89116	-0.236616	0.238336	-1.07759	0.281216	NA
Plbd1	222.865	-0.215393	0.197131	-1.09308	0.274357	0.546736
Socs4	470.739	0.031241	0.181533	0.172173	0.863302	0.943014
Trim69	6.71077	0.0398824	0.259976	0.157858	0.874568	0.948381
Zfp768	366.68	0.544535	0.219457	2.48133	0.0130892	0.112505
Ankrd6	1568.82	-0.163556	0.107692	-1.51871	0.128835	0.374396
Sugp2	1991.21	-0.112275	0.148904	-0.754067	0.450809	0.703751
Reg3g	1.03267	-0.140695	0.132971	-1.08817	0.276521	NA
Lmo1	53.3797	0.775829	0.28505	2.74649	0.0060236	0.0733395
Kcnq1ot1	414.853	0.366539	0.249536	1.4682	0.142051	0.394312
Prpf4b	4415.47	0.0312656	0.188833	0.165584	0.868484	0.945074
Grm4	88.141	-0.628793	0.284982	-2.23278	0.0255638	0.161174
Zswim9	350.291	-0.0404873	0.138844	-0.291521	0.770653	0.901319
Thap1	607.835	-0.228402	0.22499	-1.01452	0.310335	0.583854
Alg8	466.565	-0.0501757	0.180036	-0.27856	0.780583	0.906126
Csgalnact1	22.9778	0.0724293	0.267865	0.265833	0.790368	0.91043
AI450353	50.3112	-0.0309354	0.24109	-0.128489	0.897762	0.959217
Fzd10	1273.15	-0.635134	0.284773	-2.24402	0.0248312	0.158859
Rassf10	177.987	-0.306359	0.26695	-1.14486	0.252268	0.526227
Smarca5-ps	61.6504	0.251525	0.252829	0.997533	0.318506	0.591089
Ireb2	9102.63	0.0204024	0.167837	0.121565	0.903243	0.961671
Cfap43	50.4797	0.101836	0.276331	0.37174	0.710087	0.866427
Abcg1	1322.17	-1.01867	0.284849	-3.63868	0.000274036	0.0115678
Gm1943	3.47099	-0.0188784	0.263741	-0.071867	0.942708	NA
Snora74a	7.96696	-0.00223509	0.28442	-0.00797046	0.993641	0.997162
9830166K06Rik	0.828936	-0.0326035	0.149886	-0.186647	0.851937	NA
Exoc3	1881.01	-0.0861585	0.0913369	-0.943272	0.345542	0.615974
Gen1	1154.74	-0.0139933	0.132778	-0.105391	0.916066	0.966533
Nrn1l	17.3662	-0.0465546	0.284914	-0.160721	0.872313	0.947169
Dok2	82.2749	0.37553	0.285054	1.32868	0.183952	0.44815
Zfp990	3838.6	0.0106497	0.257698	0.0413319	0.967031	0.986886
Fhdc1	239.246	0.341662	0.255721	1.33739	0.181096	0.444645
Nxn	1449.72	0.165791	0.222605	0.744593	0.456518	0.707844
Nucb1	3792.87	0.19428	0.133376	1.45665	0.145213	0.398369
Ppox	973.844	-0.0217943	0.126215	-0.172665	0.862914	0.942904
Phox2b	2.3994	0.173326	0.141369	1.7604	0.0783401	NA
Phox2a	144.316	0.704766	0.255314	2.75905	0.00579694	0.0714371
Aqp7	7.46661	0.311696	0.239374	1.31105	0.189839	0.456444
P3h3	288.87	0.58596	0.262032	2.23977	0.0251056	0.159664
Gna14	289.592	-0.769759	0.26852	-3.07847	0.00208069	0.0405161
Inhbb	111.009	-0.00637225	0.256803	-0.0247695	0.980239	0.992026
Cox7a1	524.71	-0.315451	0.178661	-1.76579	0.0774312	0.290571
Cox4i1	14073.7	-0.227845	0.196088	-1.16193	0.245263	0.518536
Vta1	2516.06	-0.431787	0.219669	-1.96547	0.0493595	0.229575
Pithd1	1929.47	0.144039	0.159276	0.904229	0.365874	0.634502
Lage3	1126.26	0.0166727	0.185964	0.0896334	0.928579	0.971424
Slc25a18	30.5532	0.0766433	0.285071	0.272256	0.785425	0.908101
Gm6329	28.5411	-0.257033	0.284004	-0.896284	0.370101	0.638161
Piga	952.882	0.198638	0.105192	1.8885	0.0589592	0.253124
Dexi	290.903	0.246905	0.164127	1.50364	0.132673	0.380687
Cldn5	548.911	-0.785284	0.281985	-2.85883	0.00425203	0.060138
Atp5h	4054.08	0.127855	0.241189	0.530166	0.595997	0.801049
Sgms2	126.339	0.144825	0.279036	0.521119	0.602284	0.804628
Tceal1	92.4524	0.454408	0.235682	1.92338	0.0544325	0.242039
Pde6g	6.98871	0.382317	0.284234	1.34972	0.177107	0.439968
Minar1	19.6309	-0.207328	0.279245	-0.742022	0.458074	0.708907
Rsf1os1	2.16437	-0.0437318	0.232434	-0.189382	0.849794	NA
Prkag2os1	3.47785	-0.0163382	0.194657	-0.0831235	0.933753	NA
Bend4	6536.54	0.20378	0.232033	0.87831	0.379775	0.646759
Kalrn	1187.76	0.406269	0.279884	1.45383	0.145994	0.399301
Adamts20	37.867	0.643356	0.284933	2.26234	0.0236762	0.154727
Zfyve9	1361.08	0.0372816	0.117436	0.317451	0.750901	0.890029
Gm6498	16.5556	-0.00712807	0.268193	-0.0260529	0.979215	0.991457
Ccdc28b	123.556	0.235551	0.211302	1.11528	0.26473	0.537754
Cox5a	6953.04	-0.101371	0.129436	-0.783167	0.433529	0.690267
Sebox	1.14038	0.0178533	0.158408	0.121551	0.903254	NA
Col1a2	889.678	1.10324	0.281434	3.96278	7.40814e-05	0.00538386
A230108P19Rik	0.835739	-0.0701229	0.142227	-0.457094	0.647603	NA
Slc39a5	53.9775	0.0968032	0.258506	0.376078	0.706859	0.864614
Smim34	1.50269	0.2233	0.181683	1.41674	0.156558	NA
Ccdc188	0.287299	0.00573869	0.0903106	0.0892533	0.928881	NA
Ubl5	2315.3	-0.132351	0.200137	-0.661211	0.508477	0.74538
Ufc1	1764.37	0.0752511	0.215565	0.349015	0.727078	0.876878
Esco1	1555.66	-0.109021	0.122895	-0.887176	0.374984	0.642768
Unc79	2.99094	-0.213861	0.230499	-0.903195	0.366422	NA
Atg4a	115.576	0.327637	0.26966	1.21998	0.222471	0.494891
Jag2	687.225	0.262827	0.193882	1.356	0.1751	0.437389
Plekho1	459.317	0.751883	0.277936	2.71554	0.00661676	0.0770328
Gpank1	789.09	-0.340299	0.172155	-1.97654	0.048094	0.227066
Plin4	27.0593	-0.108263	0.265457	-0.411718	0.680546	0.850061
Mmgt1	1008.22	0.195595	0.198356	0.986355	0.323959	0.596103
Fem1b	10965.3	0.206713	0.226933	0.910949	0.362322	0.63191
Liph	1863.76	-0.771039	0.186927	-4.125	3.70731e-05	0.00374853
Mall	169.02	0.421842	0.228877	1.84547	0.064969	0.266004
Mos	3.60475	0.452607	0.258585	1.75107	0.0799333	NA
Selenom	458.074	0.180873	0.187538	0.964048	0.335022	0.606232
Spa17	134.63	-0.625093	0.268069	-2.32936	0.01984	0.140177
Sstr4	0.830019	0.12653	0.151752	0.74904	0.453833	NA
4732491K20Rik	31.0989	-0.0327144	0.241119	-0.135281	0.892389	0.956776
Sema6c	613.7	0.461663	0.187559	2.46166	0.0138294	0.114832
Isl1	316.744	1.06824	0.284539	3.88084	0.000104097	0.00672509
Scnm1	712.695	-0.0771884	0.172842	-0.446459	0.655266	0.835847
Krt5	14.7789	-0.190629	0.277673	-0.675178	0.499563	0.739347
Fam185a	832.817	-0.229357	0.185786	-1.2342	0.217127	0.48895
Med12l	725.342	0.0991087	0.283014	0.350508	0.725957	0.876716
Atf1	3545.55	-0.263081	0.140991	-1.86603	0.0620367	0.260014
Nos3	55.6263	0.575978	0.265057	2.16338	0.0305118	0.177077
Nos1	334.706	-0.0427391	0.266431	-0.160637	0.872379	0.947169
Sema6d	89.6868	0.223616	0.276263	0.80752	0.419367	0.680394
Gypc	37.083	0.624886	0.284916	2.18905	0.0285934	0.170753
Lmo7	1294.03	0.221686	0.28345	0.782896	0.433688	0.69033
Sox2	25808.4	-0.347725	0.21576	-1.61168	0.107031	0.341196
Klk10	49.4295	0.451919	0.242787	1.86239	0.0625488	0.261159
Sertad4	628.887	-0.267838	0.228201	-1.173	0.240794	0.514053
Col12a1	298.374	0.499562	0.280912	1.80176	0.0715831	0.280525
Kctd6	969.142	0.000453364	0.146771	0.00308921	0.997535	0.999007
Prdm16	647.349	0.141553	0.224679	0.630384	0.528443	0.758994
Abhd3	117.487	-0.370021	0.25607	-1.44097	0.149593	0.403459
Spcs3	4638.2	0.112321	0.154858	0.725348	0.468238	0.715656
Necab2	230.467	-0.707309	0.249044	-2.83639	0.00456271	0.0626805
Mir3113	63.5082	-0.0161542	0.261797	-0.0621577	0.950437	0.979858
Clcn7	1437.95	-0.357176	0.170047	-2.10019	0.0357121	0.193206
Mir135b	1.12622	0.0959133	0.101287	1.19359	0.232639	NA
Slc16a5	52.3613	-0.849944	0.2496	-3.39741	0.000680271	0.0206993
Paf1	2930.04	-0.0134307	0.0877316	-0.153086	0.87833	0.950119
Fzd10os	142.298	-0.192988	0.244583	-0.787027	0.431266	0.68897
5830432E09Rik	1.49507	-0.0543436	0.171958	-0.324315	0.7457	NA
Psmc3ip	852.55	-0.254257	0.143789	-1.76801	0.0770594	0.290042
Tll1	5.25033	0.42157	0.275479	1.52957	0.126122	0.370269
4930455G09Rik	12.2747	0.313605	0.284999	1.11774	0.263679	0.537061
Vps51	1890.24	-0.010542	0.15717	-0.0670649	0.94653	0.978321
Slc27a6	17.1253	0.211036	0.284371	0.740206	0.459175	0.709329
Nln	2379.99	-0.19143	0.103831	-1.84363	0.0652372	0.266632
C1qtnf1	28.1522	0.398583	0.282287	1.40736	0.159322	0.416309
Pdzd11	925.12	0.183719	0.144119	1.2746	0.202452	0.471692
Krt4	0.283752	0.0266104	0.0896515	0.361085	0.718036	NA
Zfp358	497.378	0.567832	0.207972	2.72926	0.00634762	0.0752059
Klk4	3.84814	0.178536	0.203734	0.900061	0.368088	NA
Pudp	5.61343	0.0600109	0.27087	0.22802	0.819631	0.923595
Dctn4	2528.85	-0.173309	0.103364	-1.67664	0.0936128	0.319347
Smoc2	190.959	0.146577	0.271872	0.541036	0.588483	0.797197
Fam241a	67.9212	-0.529265	0.24505	-2.1527	0.0313421	0.180115
Slc38a5	23.0779	0.799895	0.284671	2.80329	0.00505834	0.0660342
Mir6516	32.3735	0.0150709	0.255921	0.058697	0.953193	0.981284
Gm12409	8.50343	-0.280638	0.28258	-0.981968	0.326115	0.598222
Gm32014	1.91494	0.076598	0.149889	0.549073	0.582955	NA
Npepps	8178.78	0.0454971	0.17584	0.258752	0.795827	0.912749
Iqank1	15.2191	0.111631	0.285071	0.386624	0.699034	0.860135
2810454H06Rik	18.4387	-0.210022	0.282233	-0.738424	0.460257	0.709894
2010320M18Rik	120.251	0.0771107	0.240748	0.319408	0.749417	0.88952
Hopx	104.182	0.599533	0.242493	2.46473	0.0137118	0.114352
Gm16062	36.4225	-0.559303	0.284388	-1.95745	0.0502944	0.23161
A930018P22Rik	1.98659	0.0151022	0.171335	0.0882482	0.929679	NA
Yars	5078.92	-0.0913134	0.173958	-0.524891	0.599659	0.80331
Tsta3	1860.53	-0.264027	0.192108	-1.37412	0.169406	0.430227
Mtmr4	3426.82	0.00110532	0.140706	0.00785596	0.993732	0.997162
Lppos	11.7054	0.754856	0.284993	2.65115	0.00802188	0.0864701
Zfa-ps	1.49455	-0.00961795	0.156985	-0.0589416	0.952999	NA
Paqr3	237.127	0.147733	0.196252	0.753425	0.451195	0.704016
Kcnk13	2.83006	0.52868	0.242432	2.14033	0.0323279	NA
Gm27021	2.90144	-0.00078742	0.172844	-0.00433112	0.996544	NA
Uck1	1279.57	-0.0262158	0.10048	-0.260891	0.794176	0.912185
Slc6a9	171.89	-0.0447531	0.274876	-0.162421	0.870974	0.946445
Psmb9	95.7773	0.324817	0.233149	1.39195	0.163938	0.42224
Lhcgr	1.31677	-0.0493358	0.13016	-0.351872	0.724934	NA
Slc43a2	958.427	-0.296504	0.133873	-2.21455	0.026791	0.16523
Clec16a	806.173	-0.132767	0.15978	-0.830838	0.406065	0.669921
Olfml1	21.7336	0.478045	0.278586	1.73076	0.0834939	0.301717
Pgk1	16711.4	0.373119	0.222981	1.67345	0.0942381	0.320457
Zfp623	396.309	0.261797	0.176987	1.4797	0.138954	0.390191
Mab21l1	5.07433	0.423237	0.262934	1.59291	0.111181	0.349066
Hexa	5266.96	-0.641304	0.168085	-3.81536	0.000135983	0.007992
Gfra3	98.7562	0.510057	0.270753	1.92232	0.0545653	0.242233
Srgn	90.4303	-0.57713	0.226853	-2.54312	0.0109866	0.102732
Slc25a20	2835.3	-0.0196825	0.211968	-0.0928665	0.92601	0.970548
Fetub	172.375	-0.475281	0.218637	-2.17182	0.0298695	0.174406
Eaf2	29.8411	0.0216346	0.265317	0.0814875	0.935054	0.973589
Hnrnpu	49460.6	-0.0896082	0.091889	-0.97518	0.329471	0.600654
Bche	92.9078	0.343292	0.280269	1.22096	0.2221	0.494483
Galnt14	176.355	0.500927	0.281732	1.80143	0.0716348	0.280527
Mfsd14a	4830.88	-0.248168	0.14535	-1.70735	0.0877561	0.310769
BB218582	103.095	-0.719059	0.283702	-2.53998	0.0110858	0.103241
Klf5	2330.43	-0.49042	0.235602	-2.0817	0.0373701	0.198025
4833422C13Rik	0.534843	0.00151933	0.134929	0.0111106	0.991135	NA
Pik3r6	10.4524	-0.351272	0.238276	-1.54486	0.12238	0.365344
Amotl1	4575.52	0.19441	0.272962	0.71241	0.476211	0.721206
Dux	1.94695	0.14752	0.199983	0.753356	0.451236	NA
Snord69	38.0042	0.0719038	0.272206	0.265498	0.790626	0.91043
Orm2	8.58065	-0.35238	0.271323	-1.33155	0.183009	0.447212
Fgl2	17.1345	0.224438	0.270818	0.852493	0.393941	0.659905
Akr1b8	136.212	0.591627	0.225496	2.62702	0.00861353	0.0899385
Ppm1g	8188.74	-0.158091	0.168445	-0.938497	0.347989	0.618306
1700016C15Rik	3.00599	-0.153223	0.193342	-0.846797	0.397108	NA
Slc25a11	2582.09	0.033862	0.186278	0.18176	0.855771	0.939563
Ppp6c	1286.02	-0.130152	0.140915	-0.923735	0.355624	0.625928
Wif1	9.10745	0.721611	0.284945	2.49722	0.012517	0.110441
Nelfa	2990.48	-0.242319	0.162112	-1.4947	0.134993	0.384418
Uts2	1.53115	-0.138363	0.147665	-1.26945	0.204279	NA
Usp18	52.3353	0.753186	0.2746	2.83512	0.00458091	0.0628774
B3galt4	163.743	-0.00447769	0.212045	-0.021079	0.983183	0.992942
Twf2	3687.46	-0.374921	0.221844	-1.68996	0.0910359	0.31589
Pde1b	1226.59	0.307755	0.283082	1.0913	0.275142	0.547524
Cdc25c	1506.9	-0.0291657	0.148295	-0.196657	0.844096	0.934065
Hnrnpa1	1678.69	-0.0714196	0.283386	-0.251974	0.801061	0.914928
Tlr7	1.01684	0.054876	0.122954	0.472678	0.636443	NA
Metap1d	330.838	-0.113489	0.190282	-0.596025	0.551158	0.773766
Cox6b1	4443.04	0.0446324	0.171224	0.260652	0.794361	0.912204
Gm6525	3.14295	0.199542	0.254659	0.768343	0.442283	NA
Mir324	1.51898	-0.0579683	0.210604	-0.266029	0.790217	NA
Wdr47	620.632	-0.0485926	0.146364	-0.332066	0.739839	0.883552
Sbf2	3592.98	0.206139	0.181878	1.13348	0.257011	0.530344
Tspan15	717.667	-0.29402	0.1587	-1.85279	0.0639128	0.263869
Tut1	2108.57	-0.214166	0.181541	-1.17957	0.238172	0.511572
Wdr59	1637.11	-0.32559	0.127286	-2.55787	0.0105315	0.100455
Neil2	357.161	-0.192646	0.222184	-0.867966	0.385413	0.651425
A330015K06Rik	1.05304	0.239386	0.174718	1.35018	0.176958	NA
Grid1	62.1687	-0.649743	0.253592	-2.5591	0.0104944	0.10041
Mmut	1984.16	0.0384456	0.0971629	0.39567	0.692348	0.856241
4933422A05Rik	1.30515	0.0981684	0.146683	0.674817	0.499792	NA
Rom1	114.085	0.489436	0.234142	2.08664	0.036921	0.196904
Kcne1l	9.94448	1.00185	0.284509	3.55493	0.000378077	0.0141488
Tmsb4x	6582.28	0.706659	0.267729	2.64372	0.00820008	0.0874192
Megf8	5777.54	0.203631	0.164609	1.2371	0.216051	0.487741
1700088E04Rik	6.58384	0.22189	0.275926	0.806617	0.419887	0.680744
Phf21a	1939.1	0.354334	0.159287	2.22477	0.0260966	0.163106
Tcf23	0.274838	0.0114721	0.0962372	0.108397	0.91368	NA
Tcp10c	1.59107	-0.0486445	0.183639	-0.288191	0.773201	NA
Mtcl1	4967.98	0.142754	0.155732	0.916678	0.359311	0.629259
Atp2b3	9.61086	0.273456	0.282203	0.99071	0.321827	0.594398
Tbc1d14	2444.38	-0.0830476	0.0882197	-0.941365	0.346518	0.617112
Phf8	1245.39	0.265599	0.218849	1.21401	0.224744	0.497025
Clec4e	4.05698	-0.224729	0.238555	-0.99085	0.321759	NA
Greb1	589.353	1.16891	0.284436	4.19408	2.73986e-05	0.00309737
Cttn	8935.33	0.321915	0.172673	1.86435	0.0622719	0.260587
Zc4h2	342.531	0.272687	0.179552	1.51875	0.128826	0.374396
Tet2	2248.38	0.300135	0.194764	1.541	0.123317	0.366595
Col19a1	1.76952	0.0144547	0.171972	0.0848681	0.932366	NA
Ptpn11	5326.88	0.189913	0.109982	1.72676	0.0842111	0.303357
Ngef	25.9072	0.39182	0.283054	1.38973	0.164612	0.422723
Gba	915.815	-0.0204939	0.172043	-0.119089	0.905205	0.962273
Crlf2	681.174	0.100851	0.263358	0.382664	0.701969	0.862005
Pam16	731.89	-0.239625	0.168675	-1.42098	0.155324	0.410898
Elp2	7142.05	-0.115987	0.106031	-1.09388	0.274006	0.546301
Snora81	194.665	-0.0388124	0.272849	-0.142527	0.886664	0.953936
Atp23	497.923	-0.0217454	0.238207	-0.0912124	0.927324	0.971047
Ranbp2	10178.3	-0.254096	0.142177	-1.7872	0.0739047	0.284927
Slc25a17	1712.08	-0.125049	0.161936	-0.772104	0.440053	0.69547
Mir7024	0.781277	0.131424	0.12591	1.03414	0.301068	NA
Trpv2	193.455	0.163638	0.284667	0.575879	0.564697	0.783396
Bag4	2088.77	-0.204457	0.131601	-1.55364	0.120269	0.362299
Dtx1	362.663	0.172862	0.280792	0.616595	0.537502	0.765114
Hdac2	8147.08	-0.143173	0.180365	-0.793771	0.427329	0.68618
Hdac1	5990.13	-0.00608834	0.261991	-0.0232408	0.981458	0.992216
Hcn3	111.169	0.241804	0.280801	0.865538	0.386744	0.652753
Hlx	16.2527	0.5184	0.27212	1.89419	0.0582003	0.25158
Tra2b	7506.11	0.0121976	0.202948	0.0601048	0.952072	0.980687
Mst1	34.4588	0.0193087	0.260926	0.0739395	0.941059	0.97595
Exosc7	2082.67	-0.145329	0.229716	-0.632534	0.527038	0.758166
Tmem145	29.4979	-0.0616546	0.255123	-0.243286	0.807784	0.918098
Grik3	1465.74	0.265733	0.231138	1.14997	0.250154	0.523899
Epha2	1972.76	0.183001	0.207303	0.882648	0.377427	0.644714
Epas1	1183.95	0.46819	0.281609	1.66651	0.0956119	0.322717
Scp2	2121.75	-0.137515	0.16176	-0.850219	0.395203	0.660728
Ldlrad3	1277.96	-0.140024	0.143612	-0.975042	0.32954	0.600654
Atp4a	27.7355	-0.180242	0.270834	-0.66314	0.507241	0.744511
Scnn1a	182.11	-0.0804896	0.23874	-0.337728	0.735568	0.881307
Gm8580	1.71079	-0.0952463	0.170726	-0.529953	0.596145	NA
Wnt6	134.061	1.05379	0.284998	3.79787	0.000145945	0.00830299
Dse	2689.11	0.423291	0.254107	1.66651	0.0956111	0.322717
D430020J02Rik	245.406	0.110939	0.143403	0.773443	0.43926	0.695122
Cog6	1473.98	-0.108457	0.101697	-1.06653	0.286185	0.55898
2010204K13Rik	483.618	-0.29663	0.269139	-1.10138	0.270733	0.544202
C630043F03Rik	28.1258	-0.257822	0.265332	-0.962488	0.335804	0.606947
Bambi-ps1	3.92045	0.251182	0.254297	1.03135	0.302376	NA
Fmr1os	5.76066	0.0533084	0.269067	0.19972	0.8417	0.932872
Slc14a2	23.7373	-1.0713	0.28157	-3.9135	9.09667e-05	0.0061192
Ano3	30.5627	0.930814	0.246769	3.76581	0.000166008	0.0086758
Chuk	2120.19	0.112036	0.192632	0.581695	0.560772	0.780374
Mtg1	1055.49	-0.208401	0.178446	-1.16769	0.242933	0.516011
Jade2	647.013	0.569674	0.270312	2.11135	0.0347424	0.190459
Hr	504.992	-0.412937	0.278852	-1.48119	0.138556	0.389829
Gm42788	0.950519	-0.089225	0.165573	-0.481169	0.630396	NA
Gm11266	1.05963	0.173903	0.158701	1.37817	0.168151	NA
Srek1ip1	733.001	0.406194	0.218145	1.86286	0.0624824	0.261009
Mir194-1	0.785602	0.0569281	0.142254	0.36833	0.712628	NA
BC034090	402.216	0.510839	0.282056	1.81707	0.0692057	0.27552
1110002E22Rik	5.86547	0.276601	0.239359	1.20893	0.226689	0.498986
Ccdc194	39.6894	0.0714601	0.277854	0.25595	0.79799	0.91328
Mtln	344.206	0.0610724	0.194536	0.313784	0.753685	0.89153
Gm2109	0.821364	0.0702182	0.150364	0.465993	0.64122	NA
Ctnna1	22687.3	0.172934	0.211058	0.819386	0.412566	0.67493
Smad6	1903.13	0.309553	0.221533	1.3974	0.162293	0.419693
Ric3	266.513	0.0410486	0.218124	0.188136	0.85077	0.938389
1700008J07Rik	65.1804	-0.0535154	0.265599	-0.200622	0.840994	0.932527
2900097C17Rik	3328.21	0.00368017	0.276586	0.0133081	0.989382	0.995474
Gfm1	2343.83	0.0358481	0.14215	0.252202	0.800885	0.914928
Mfsd9	145.821	0.111547	0.219677	0.508467	0.611126	0.810865
Mmp25	76.6928	0.261923	0.276326	0.958863	0.337628	0.608808
Chmp2a	4107.17	-0.234213	0.166902	-1.40321	0.160553	0.41805
Wdr35	1239.21	0.302925	0.160522	1.88749	0.0590939	0.253303
Fbxo31	2561.12	-0.46794	0.255535	-1.83151	0.0670242	0.271034
Dnttip1	1527.83	-0.0591057	0.155104	-0.381014	0.703193	0.862578
Ndufs1	4269.34	-0.28811	0.132871	-2.16825	0.0301397	0.175418
Tcaf2	104.348	0.273283	0.276529	0.993061	0.32068	0.593222
Ide	6113.68	-0.37587	0.151237	-2.48539	0.0129411	0.112177
H2-Q4	516.365	-0.317278	0.248126	-1.27853	0.201064	0.470141
Il11	13.4266	0.277386	0.282309	0.962586	0.335755	0.606947
Tmppe	858.751	0.0429285	0.177928	0.24134	0.809292	0.919034
Ube2b	4352.48	-0.229529	0.181721	-1.26303	0.206579	0.476668
Shtn1	258.376	-0.211306	0.228174	-0.926036	0.354427	0.624712
Tmem45a2	3.94713	-0.131416	0.221192	-0.572461	0.56701	NA
Rhcg	12.0004	-0.197096	0.26472	-0.724826	0.468559	0.715801
5430416N02Rik	463.838	-0.0139545	0.178277	-0.0782313	0.937644	0.974396
Atp6v1fnb	0.811639	0.197433	0.154408	1.28891	0.19743	NA
Gm11694	9.51666	0.298352	0.284763	1.02826	0.303826	0.576126
Has2	949.613	1.22366	0.284746	4.40778	1.04437e-05	0.00161917
Rasd1	102.835	0.658462	0.275053	2.40443	0.0161978	0.12578
Zfpm1	1519.21	0.282298	0.254029	1.11161	0.266307	0.539674
Gm32926	1.66135	-0.046297	0.217003	-0.213718	0.830767	NA
Fars2	604.219	-0.25746	0.215115	-1.19617	0.231629	0.504699
Timmdc1	1212.79	-0.15832	0.204811	-0.772831	0.439622	0.695254
Krt33a	0.400805	0.000605255	0.104001	0.00644718	0.994856	NA
Sdha	9906.57	-0.165972	0.185011	-0.897068	0.369683	0.638068
Mkrn3	225.621	-0.00940987	0.263946	-0.0355834	0.971615	0.988557
Zfp106	20570.5	-0.120628	0.230268	-0.523874	0.600366	0.803561
1700048M11Rik	6.16233	-0.279829	0.268489	-1.07269	0.28341	0.556718
Ube2e2	468.97	0.287839	0.250966	1.14601	0.251793	0.525686
Ogt	8926.57	0.00263378	0.132271	0.0199122	0.984113	0.993266
9230116N13Rik	20.6773	-0.48346	0.280664	-1.6988	0.0893565	0.313258
H2-Ke6	755.106	-0.119626	0.181083	-0.660411	0.50899	0.745841
Gstp1	3076.41	-0.0941557	0.182267	-0.516589	0.605443	0.806812
Rpl11	19091.1	0.0492961	0.233698	0.210945	0.83293	0.929099
Mtnr1a	4.42014	-0.179469	0.271257	-0.652364	0.514166	NA
Mthfd2	2280.75	-0.350788	0.280177	-1.2529	0.210242	0.48103
Tmem9b	403.291	0.521446	0.250077	2.0866	0.036924	0.196904
Erich2	7.96653	0.144545	0.263236	0.538636	0.590138	0.797665
Gm17484	10.6563	-0.361208	0.285039	-1.25071	0.211038	0.481849
Rsf1os2	3.45889	-0.333058	0.258024	-1.31798	0.187509	NA
Gm13112	2.53766	-0.0899406	0.217478	-0.41042	0.681498	NA
Cdo1	345.184	-0.0513567	0.188341	-0.272529	0.785216	0.908079
Anks6	81.9541	0.189811	0.231941	0.818524	0.413058	0.675118
Mir668	2.97004	-0.0516967	0.195152	-0.274359	0.783809	NA
Mir374b	1.75163	-0.0716929	0.159269	-0.433092	0.664948	NA
Mir744	0.94705	-0.0382041	0.14739	-0.268582	0.788251	NA
Hesx1	135.405	-0.147182	0.266119	-0.556877	0.577611	0.791041
Gnao1	214.081	0.287613	0.283173	1.02092	0.307291	0.580189
Tbc1d8b	150.89	0.50786	0.243219	2.09014	0.0366051	0.19593
Glis3	831.244	-0.953801	0.260741	-3.66505	0.000247289	0.010969
Chst1	221.174	0.345577	0.28353	1.22635	0.220066	0.492434
Ly6g6g	2.85192	-0.269036	0.252716	-1.08047	0.279934	NA
Filip1	61.073	0.150689	0.276289	0.541768	0.587978	0.796977
B230307C23Rik	536.002	-0.0721865	0.23895	-0.30235	0.762385	0.896867
Fut1	11.1442	0.557204	0.277067	2.01663	0.0437342	0.214507
Wrap53	1170.35	-0.269651	0.201439	-1.33833	0.18079	0.444305
Micu1	822.879	-0.121054	0.161392	-0.749894	0.453318	0.705803
Gm13648	23.756	0.0344343	0.27582	0.125183	0.900378	0.96025
Galk2	639.504	0.236427	0.193603	1.22097	0.222097	0.494483
Gm13083	0.998372	0.138822	0.165293	0.945469	0.34442	NA
Ring1	805.844	-0.2244	0.0961115	-2.33463	0.0195629	0.138825
Gip	5.96266	0.500714	0.25387	2.06808	0.038633	0.201443
Pitpnm1	419.828	0.423168	0.217846	1.94241	0.0520877	0.235997
1700047A11Rik	1.01774	-0.030995	0.164328	-0.187283	0.851438	NA
Begain	38.8195	0.434734	0.255477	1.69291	0.0904729	0.315287
Art3	5.48009	0.72698	0.27743	2.63339	0.00845367	0.0888851
Vps9d1	592.531	-0.0699796	0.165317	-0.423141	0.672193	0.846297
Tle2	102.984	-0.269911	0.231831	-1.16427	0.244313	0.517389
Prss46	2.43289	-0.0244072	0.205633	-0.113471	0.909657	NA
Tonsl	2501.28	-0.416314	0.114188	-3.64578	0.000266583	0.011555
Spr	1351.76	0.321926	0.210118	1.53185	0.12556	0.369669
Idua	364.277	0.0274413	0.204826	0.133893	0.893487	0.95711
Slc39a1	3102.98	-0.179794	0.140168	-1.28267	0.199609	0.468489
Timm8a1	323.911	0.132336	0.243559	0.544116	0.586361	0.796358
Slc43a3	333.416	0.602984	0.260971	2.31294	0.0207257	0.143631
Ifit1bl2	0.937966	-0.139651	0.174487	-0.743889	0.456944	NA
Itm2b	3909.9	0.0676127	0.223653	0.30228	0.762439	0.896867
Lrmp	157.845	0.213865	0.245668	0.872796	0.382774	0.649352
Acads	2460.26	0.0635251	0.141898	0.447709	0.654363	0.835296
4833428L15Rik	0.81141	0.055981	0.115737	0.757205	0.448927	NA
Edf1	3680.2	-0.0698267	0.167588	-0.41663	0.676949	0.848277
Spaca9	13.2678	0.0122383	0.268029	0.0447423	0.964313	0.985729
Rpp25l	734.555	0.118299	0.162743	0.726727	0.467393	0.715103
Cdc16	3627.97	0.00312566	0.161186	0.0193904	0.98453	0.993559
Ptcd3	4061.5	-0.180209	0.125045	-1.4412	0.149529	0.403459
Rdh11	1253.75	0.103946	0.132961	0.781829	0.434315	0.69072
Mettl9	3109.38	0.0684948	0.222051	0.308423	0.75776	0.894271
C1galt1c1	324.622	0.0950672	0.157569	0.60359	0.546116	0.770517
Necab3	203.383	0.0347366	0.206255	0.168599	0.866112	0.944305
Cenps	867.717	-0.112331	0.128494	-0.874058	0.382087	0.648639
Rnf219	469.175	0.0771526	0.225538	0.341989	0.732359	0.879404
Gatad1	2840.34	0.501838	0.165266	3.03666	0.00239212	0.0431539
Polr2i	1152.05	-0.242873	0.212667	-1.14172	0.25357	0.527052
Cryba2	0.059842	-0.00998962	0.0896515	-0.103755	0.917364	NA
Wsb2	3292.65	-0.417094	0.227967	-1.82959	0.0673109	0.271563
Wdr90	1711.39	-0.054942	0.195108	-0.281552	0.778287	0.905093
Tent5d	9.14112	-0.23118	0.212856	-1.12089	0.262337	0.535966
2310022A10Rik	2533.63	-0.33539	0.144051	-2.32812	0.019906	0.140342
Tex261	918.373	0.398671	0.160945	2.47732	0.0132375	0.113149
Wee1	5003.35	-0.310423	0.172412	-1.8004	0.0717976	0.280886
Clcn6	2430.91	-0.224701	0.160241	-1.40219	0.160859	0.418218
Akr1b7	3.48074	0.0117059	0.231736	0.0486916	0.961165	NA
Fam57b	58.9786	-0.203756	0.23214	-0.881423	0.378089	0.64516
Psmd10	810.151	0.0136646	0.173236	0.0788548	0.937148	0.974253
Kbtbd13	21.1276	0.0936283	0.280078	0.329741	0.741596	0.884943
Lrrc15	167.681	0.012998	0.283486	0.0460092	0.963303	0.985397
Lrrc71	4.96211	0.30569	0.254595	1.22481	0.220646	0.49319
Bhlhe22	21.2633	0.494927	0.281419	1.77355	0.0761378	0.289047
Dchs2	22.2786	0.697527	0.275242	2.67328	0.0075113	0.0831843
Bbs4	535.079	-0.142233	0.145896	-0.97473	0.329694	0.600816
LOC101055843	1.32261	-0.0691974	0.204942	-0.321991	0.74746	NA
Susd5	50.363	0.0952809	0.251324	0.380876	0.703295	0.862639
Gnat3	0.751679	-0.0740685	0.161815	-0.426181	0.669976	NA
Atp5pb	7466.77	0.105075	0.105254	0.998305	0.318131	0.590954
Kcnd2	0.893104	0.0365065	0.143136	0.247363	0.804627	NA
Oxld1	124.032	-0.0771926	0.266531	-0.288572	0.772909	0.902919
Clpb	3626.4	-0.216733	0.161728	-1.34003	0.180236	0.443814
Lrfn5	9.54982	0.00419535	0.255432	0.0159388	0.987283	0.994677
Acp5	330.063	-0.044205	0.177796	-0.24863	0.803647	0.916081
Prss36	612.514	-0.256572	0.196244	-1.30699	0.191216	0.457631
9030625G05Rik	19.9389	0.0192531	0.280398	0.0700753	0.944134	0.977413
Haglr	6.62197	0.393495	0.202718	2.29671	0.0216353	0.147303
Tmem251	333.839	-0.311443	0.169486	-1.83635	0.0663052	0.269407
Jakmip2	5.08469	0.393124	0.244539	1.60515	0.108461	0.343848
Snord92	3.26751	0.141353	0.190941	0.792414	0.428119	NA
Snord70	16.3942	0.0427512	0.267486	0.16377	0.869912	0.946011
B230206H07Rik	14.9167	0.283922	0.282787	1.00006	0.317283	0.59042
Agbl2	22.0413	1.00658	0.272582	3.64284	0.000269646	0.0115678
Garnl3	482.237	0.473507	0.157143	3.01338	0.00258356	0.0449062
Htr1d	89.8633	0.359373	0.284609	1.27138	0.203593	0.473064
Thumpd2	394.68	-0.0312696	0.124412	-0.251383	0.801518	0.915001
Acsl3	6951.37	-0.237993	0.192867	-1.23394	0.217225	0.489102
Fkbp8	6306.69	0.0173693	0.181705	0.0955863	0.923849	0.969342
Casp8	262.942	0.390689	0.237891	1.64436	0.100101	0.330537
Ecel1	11.9753	0.158824	0.285055	0.570042	0.568649	0.785153
Dock10	6.69481	0.742747	0.248662	3.22656	0.00125289	0.0300646
Slc9a5	776.486	0.374289	0.128701	2.90814	0.00363583	0.0547526
Sos2	937.452	0.410657	0.11877	3.45768	0.000544855	0.0178106
Nrarp	317.454	0.240098	0.280726	0.854236	0.392974	0.659168
Mastl	1678.41	-0.0208697	0.0975641	-0.213911	0.830616	0.927739
Ttc39aos1	25.6399	0.785008	0.285067	2.80802	0.00498464	0.0656823
Gtpbp2	1744.33	-0.143963	0.187474	-0.767776	0.44262	0.696854
Ociad2	141.896	0.897572	0.275249	3.28383	0.00102407	0.0268523
Rps6	24280.9	-0.0322564	0.256871	-0.125577	0.900067	0.960107
Gabrg2	0.800132	0.043139	0.140746	0.32209	0.747385	NA
Cxcr3	0.701076	-0.0687335	0.146782	-0.418995	0.67522	NA
Arl6ip6	2672.03	-0.223206	0.162826	-1.37073	0.170459	0.431653
Ndufa1	781.201	0.275446	0.139082	1.98053	0.0476443	0.226266
Gabbr1	1970.04	0.445889	0.284018	1.57446	0.115381	0.355992
Ttc19	1147.99	-0.241411	0.112549	-2.14494	0.0319576	0.181818
Ssbp1	2579.71	-0.222813	0.127197	-1.75174	0.0798185	0.294797
Ppp1ca	12130.7	-0.00901842	0.180658	-0.0499186	0.960187	0.983446
Gpbp1l1	4682.41	0.00934632	0.0961739	0.0971813	0.922582	0.968946
Rilpl2	337.138	0.290233	0.173874	1.66881	0.0951541	0.321985
Relch	1734.02	-0.295571	0.0856631	-3.4503	0.000559967	0.0181227
Smim12	887.424	-0.0233746	0.223478	-0.104546	0.916736	0.966727
Abtb1	1768.9	-0.352633	0.221253	-1.5935	0.111049	0.348855
Chaf1b	2617.45	0.031995	0.141035	0.226875	0.820521	0.923947
Tada1	417.498	-0.147795	0.254639	-0.579762	0.562075	0.781585
Ier5l	2356.09	0.587683	0.220806	2.66181	0.00777208	0.0850832
Tmem252	3.2331	-0.0733626	0.205473	-0.34736	0.728321	NA
Napepld	559.158	-0.0525745	0.229383	-0.229065	0.818818	0.92339
Slfn5	17.1345	0.81113	0.282597	2.87004	0.00410424	0.0587108
Foxi2	4.18081	0.442388	0.208166	2.5154	0.0118897	NA
Ubxn2a	2816.79	0.0268183	0.175678	0.152673	0.878656	0.950155
Prr5	724.522	0.173133	0.207804	0.833403	0.404617	0.668817
Gm11346	45.4341	-0.767897	0.268218	-3.08019	0.00206865	0.0404869
Gm13570	0.830215	0.000472314	0.140425	0.0030112	0.997597	NA
Stard9	833.469	-0.143755	0.233593	-0.615655	0.538122	0.765742
Zfp85os	6.5498	0.25873	0.284344	0.901075	0.367548	0.636207
Snord33	7.78817	0.205841	0.280566	0.726437	0.467571	0.715234
Gm3002	2.46986	-0.094405	0.221875	-0.46504	0.641903	NA
Junb	2207.04	0.605379	0.232587	2.60304	0.00924012	0.0937196
Snhg1	2752.86	-0.127052	0.149021	-0.852502	0.393935	0.659905
Snord17	20.2215	-0.0664427	0.281316	-0.240185	0.810187	0.919417
2410006H16Rik	3013.71	-0.109692	0.215607	-0.508718	0.61095	0.810865
Tnfaip1	2409.08	0.226725	0.165927	1.36645	0.171796	0.433061
Uqcc3	478.373	0.134636	0.169434	0.794298	0.427022	0.686051
Ppp1r35	1733.15	-0.0618988	0.229453	-0.269703	0.787389	0.908987
Syngr3	101.031	-0.296442	0.175504	-1.68796	0.0914192	0.316232
Crlf1	37.577	0.387505	0.281213	1.36656	0.171762	0.433061
Irx5	79.6997	1.15804	0.284465	4.12658	3.68199e-05	0.00374619
Dele1	2195.3	0.0465041	0.0769339	0.604458	0.545539	0.77017
Pex1	1079.15	-0.639844	0.175752	-3.64004	0.000272596	0.0115678
Dctn5	1245.94	0.00703199	0.0984972	0.071391	0.943087	0.977042
P2ry4	3.65586	-0.0307432	0.221366	-0.140959	0.887902	NA
Tusc1	133.417	0.0978508	0.28226	0.345392	0.7298	0.878476
Dek	9506.08	-0.212183	0.0927953	-2.28657	0.0222211	0.149478
Pih1d2	38.5573	-0.303762	0.282528	-1.06778	0.285618	0.558708
5330411J11Rik	14.5501	-0.101535	0.283222	-0.357688	0.720577	0.874089
Ccdc34os	3.7032	0.0917862	0.251275	0.383795	0.70113	NA
Rtca	1838.63	-0.121588	0.188256	-0.645764	0.518432	0.75286
Sp1	7561.93	-0.298841	0.234458	-1.27476	0.202396	0.471692
Snapc4	1888.22	-0.124404	0.106986	-1.16283	0.244898	0.518136
S100a10	1822.41	0.574791	0.282777	2.04027	0.0413236	0.208581
Ryr1	427.689	0.0524225	0.254337	0.206312	0.836547	0.930785
Nmur1	1.09049	-0.13692	0.179398	-0.697319	0.485603	NA
Tsks	64.5446	-0.102577	0.247828	-0.415988	0.677419	0.848277
Btn1a1	4.50121	0.140251	0.23461	0.581242	0.561077	NA
1700048O20Rik	30.3948	0.149158	0.266243	0.563619	0.573013	0.788656
Nsmce2	1797.68	-0.223144	0.113211	-1.97106	0.0487171	0.228483
4930426D05Rik	3.36342	0.402374	0.232419	1.7798	0.0751094	NA
Trp53tg5	8.12704	0.0898752	0.284544	0.32132	0.747968	0.888252
Samd15	5.24669	-0.198239	0.278258	-0.701263	0.483139	0.727026
Amot	3551.47	0.515452	0.250936	2.05492	0.0398867	0.204961
Polr1d	2730.58	-0.0721557	0.140772	-0.512587	0.60824	0.808853
Ano4	4.13985	0.191843	0.240372	0.817902	0.413413	NA
2610035D17Rik	60.4275	-0.176082	0.285044	-0.613557	0.539508	0.766441
Ptk7	8102.48	0.374019	0.113672	3.29032	0.00100073	0.0264276
Kcnf1	22.7004	0.914829	0.281076	3.25526	0.00113288	0.0282421
Rhox2g	3.93531	-0.580556	0.258673	-2.29735	0.0215987	NA
H6pd	872.503	0.224879	0.265538	0.847478	0.396729	0.661854
Zfp947	77.6156	0.159838	0.219558	0.729782	0.465523	0.713153
1810009A15Rik	77.4003	-0.0212218	0.254594	-0.0828753	0.933951	0.973291
Secisbp2	1605.41	-0.379074	0.136402	-2.77918	0.00544967	0.068926
Pla2r1	168.871	0.329185	0.280555	1.18228	0.237095	0.510264
Ddit4	6578.08	0.0250361	0.284077	0.088125	0.929777	0.971741
Tmem132d	4.13849	0.184249	0.234216	0.813975	0.415659	NA
Arl16	273.322	0.177626	0.228444	0.776608	0.43739	0.693592
Nrm	966.373	0.0260773	0.0957129	0.272447	0.785279	0.908079
Pkdcc	1784.18	0.782028	0.192531	4.06154	4.87504e-05	0.00436048
Gpsm3	264.042	-0.198677	0.232478	-0.853276	0.393506	0.659576
Rbis	1473.15	0.0211474	0.273962	0.0772206	0.938448	0.974559
Ap4b1	816.659	-0.0974555	0.179422	-0.542983	0.587142	0.796839
Lrrn2	48.4137	0.616581	0.259472	2.36268	0.0181436	0.132401
Rtn4	16386.6	0.244432	0.102343	2.38836	0.0169235	0.12796
Chst5	96.1747	0.235403	0.282254	0.837233	0.402462	0.666863
Zfyve19	611.028	0.434263	0.155085	2.80006	0.0051093	0.0662445
Tmem38b	733.684	-0.302076	0.142903	-2.11388	0.0345259	0.189817
Cfap73	1.73248	0.0154122	0.190307	0.085754	0.931662	NA
Serinc2	181.387	0.400583	0.283925	1.41684	0.156529	0.412839
Rab6a	4788.88	0.12104	0.081733	1.48093	0.138626	0.389959
Hes6	413.664	0.263281	0.232827	1.12976	0.258579	0.531692
Ndst2	717.985	-0.192615	0.209707	-0.918149	0.358541	0.628776
Fgf22	20.8062	0.576764	0.257422	2.23193	0.0256193	0.161275
Nuf2	2154.44	-0.120622	0.101952	-1.18308	0.236778	0.510048
Slc29a3	401.144	0.117677	0.266406	0.442295	0.658276	0.837848
Ndufs7	2230.1	-0.202389	0.229551	-0.881516	0.378039	0.64516
Mrpl32	867.572	-0.0726668	0.154311	-0.470933	0.637688	0.825456
Metrnl	35.5759	0.516028	0.284457	1.81755	0.0691324	0.275298
Hectd1	6042.41	0.0270904	0.104679	0.258795	0.795794	0.912749
Rhoj	29.7239	0.195876	0.165116	1.39021	0.164464	0.422695
Cisd2	895.906	0.121289	0.125815	0.96399	0.335051	0.606232
Uqcrc2	5797.94	-0.101825	0.0867851	-1.1733	0.240676	0.513967
Dynlrb2	3.35629	-0.21687	0.212076	-1.04959	0.293908	NA
Galnt9	34.494	-0.384955	0.272821	-1.42162	0.155138	0.410898
Nmnat2	513.083	0.282431	0.280449	1.00881	0.313065	0.586717
4930556N13Rik	10.6968	-0.212114	0.281058	-0.770852	0.440795	0.695966
Trmt10b	594.977	-0.313832	0.152522	-2.05707	0.0396791	0.204346
Lemd2	2784.07	-0.0342643	0.181085	-0.189197	0.849938	0.93826
Muc20	1.097	-0.27908	0.184419	-1.57856	0.114437	NA
Itpr2	82.372	0.716689	0.284565	2.52141	0.0116884	0.106003
Pias4	2585.19	-0.282029	0.21182	-1.33128	0.183096	0.447272
Comtd1	198.945	-0.217329	0.284997	-0.76115	0.446568	0.700734
Fgf16	0.36339	0.0414837	0.0915233	0.423141	0.672193	NA
H1f1	30.8519	-0.0670046	0.284737	-0.233133	0.815658	0.921955
Ttc36	1.57318	0.00404807	0.17299	0.0225727	0.981991	NA
Fam160a1	264.968	0.216339	0.18684	1.15699	0.247277	0.520753
Pamr1	88.3329	0.0016916	0.266405	0.00631735	0.99496	0.998007
Casd1	1410.11	0.124142	0.221838	0.559466	0.575844	0.790068
Gpkow	969.495	0.143789	0.119629	1.20202	0.229354	0.502361
Dusp18	219.887	0.150801	0.164014	0.918768	0.358217	0.628655
Atg3	1164.45	-0.00236532	0.144899	-0.0163217	0.986978	0.994553
Plppr1	35.8373	-0.776479	0.284899	-2.72713	0.00638885	0.0755295
Nxt1	1842.74	-0.382775	0.17574	-2.17787	0.029416	0.173169
Faim	765.394	-0.078322	0.130779	-0.598896	0.549242	0.772384
Asah2	143.796	0.213863	0.235203	0.91076	0.362422	0.632016
Crygd	7.88337	0.0484086	0.271393	0.18126	0.856163	0.939563
Pcnt	5284.65	-0.0231905	0.183765	-0.126203	0.899571	0.959885
Tfcp2	775.97	0.0497106	0.157086	0.31647	0.751646	0.890377
Elovl6	7662.72	-0.261126	0.164895	-1.58363	0.113278	0.352457
4933406J10Rik	2.12455	0.0950896	0.219949	0.415775	0.677575	NA
Fam169a	7857.3	-0.571253	0.148079	-3.85774	0.000114442	0.00705684
1700110K17Rik	1.79254	0.370732	0.19865	1.98216	0.0474615	NA
Ankrd26	1684.77	-0.249066	0.172519	-1.44369	0.148826	0.40244
Kcnj11	5.15304	0.206996	0.272442	0.754668	0.450448	0.703397
Pigf	537.072	-0.152676	0.135667	-1.12539	0.260425	0.534475
Galr2	17.702	0.0517842	0.2828	0.181681	0.855833	0.939563
Gm7977	1.13248	0.0360386	0.166706	0.198822	0.842402	NA
Tnfsf9	40.6798	0.726844	0.282959	2.5836	0.00977748	0.0969868
Copg2	4566.29	-0.225932	0.12956	-1.74382	0.0811906	0.297331
Gnpat	4595.79	0.0378643	0.105163	0.360063	0.7188	0.873039
Gnmt	45.7712	0.28108	0.282856	0.987915	0.323194	0.595298
Gng7	101.067	0.337748	0.248792	1.36099	0.173518	0.435441
Sik2	402.344	-0.0871153	0.178976	-0.486926	0.626311	0.819328
Fthl17d	27.186	-0.167403	0.285063	-0.595486	0.551519	0.773983
Ptdss2	3897.28	-0.313437	0.193153	-1.62263	0.104669	0.337874
Nkd1	154.995	0.872708	0.267639	3.26272	0.00110348	0.0278936
Plekhg1	923.71	0.187619	0.282951	0.663694	0.506886	0.744205
Mogs	2448.27	0.324643	0.121108	2.68049	0.00735142	0.0821935
Gm12185	0.183614	-0.00524129	0.0906132	-0.0577067	0.953982	NA
Rcsd1	93.9676	0.6154	0.275436	2.2287	0.0258338	0.16191
Naa80	192.921	0.789351	0.196621	4.01805	5.86815e-05	0.00466
Gm4793	2.58601	0.00730574	0.241913	0.0298416	0.976193	NA
Ly6d	0.823745	0.0972985	0.147615	0.611071	0.541152	NA
2610005L07Rik	961.327	0.0461112	0.279268	0.165232	0.868761	0.945222
Spred1	2996.11	0.589889	0.166692	3.53898	0.000401676	0.0147272
Stk24	5062.56	-0.278931	0.0949065	-2.93898	0.00329296	0.0514454
Taf6	3146.46	-0.393268	0.192827	-2.03933	0.041417	0.208739
Nkx2-4	5.10393	0.306703	0.251546	1.18721	0.235143	0.50842
Fahd1	205.028	0.101132	0.245288	0.41152	0.680691	0.850159
Brf2	725.142	-0.226827	0.20282	-1.11789	0.263615	0.537061
Cntf	6.58001	0.230046	0.283743	0.809575	0.418184	0.679879
Rpe65	2.8884	-0.0735036	0.204355	-0.350765	0.725765	NA
Pdk3	1461.19	-0.291481	0.242525	-1.20158	0.229526	0.502549
Lekr1	59.1948	-0.0715943	0.261975	-0.271643	0.785897	0.908125
Sh2d2a	3.0373	0.0613495	0.210066	0.304207	0.76097	NA
Lipt1	240.695	-0.306298	0.262019	-1.16694	0.243233	0.516446
Fnbp1l	4980.29	0.0399197	0.118827	0.335956	0.736904	0.881804
Alox5ap	77.0413	0.446188	0.274583	1.624	0.104376	0.337266
Alox5	45.5832	0.770662	0.284135	2.77895	0.00545345	0.068926
Alox8	1.25924	0.159215	0.165192	0.99124	0.321569	NA
Alox15	176.827	0.725128	0.284873	2.58081	0.00985686	0.0973664
Alox12b	15.4209	0.618332	0.282594	2.15448	0.0312028	0.179615
Cct6a	21905	-0.205417	0.0907212	-2.26427	0.0235573	0.154148
Ptx3	17.6187	0.208635	0.256493	0.837205	0.402477	0.666863
2210016L21Rik	1061.26	0.14714	0.122847	1.19768	0.231043	0.504383
Xpo5	6998.95	-0.526259	0.147653	-3.5641	0.000365105	0.0136948
Hnrnpll	4321.41	0.249335	0.120461	2.06979	0.0384724	0.201204
Ube2o	5248.06	-0.409389	0.139956	-2.92504	0.00344407	0.0528924
Ints5	2439.53	0.00274893	0.145564	0.0188834	0.984934	0.993786
Serpinb9	210.153	0.148356	0.274215	0.541585	0.588104	0.797026
Abhd11os	242.343	0.390114	0.213387	1.82921	0.0673678	0.27159
Cacng1	5.3051	-0.760695	0.267786	-2.86357	0.00418898	0.0596609
Krt8	20982.2	0.422786	0.284043	1.49675	0.134458	0.383537
Dnajc15	603.055	-0.14491	0.175855	-0.823766	0.410072	0.672805
Arglu1	3891.84	0.00409746	0.104122	0.0393519	0.96861	0.987305
Fbxo2	259.048	-0.066562	0.235295	-0.283277	0.776964	0.904369
Ush1g	1.39098	0.048497	0.147443	0.330201	0.741248	NA
Exph5	11.1446	0.335918	0.28256	1.21742	0.223446	0.495626
Spire1	3129.8	-0.294546	0.189699	-1.5526	0.120518	0.362471
Snord67	1.43227	-0.0412596	0.21101	-0.198227	0.842867	NA
Carns1	378.958	-0.944836	0.177329	-5.32241	1.02399e-07	5.37726e-05
Macrod1	322.437	0.399794	0.205331	1.94831	0.0513776	0.234496
Ciapin1	4941.58	-0.171202	0.118986	-1.43883	0.1502	0.404103
Pomt2	787.956	0.179549	0.152053	1.18055	0.237782	0.511036
Dusp1	2404.91	0.140487	0.1856	0.756855	0.449137	0.702833
Ptger1	112.267	0.381744	0.210089	1.81605	0.0693623	0.275843
Nt5el	0.842958	0.0818105	0.143704	0.500069	0.617027	NA
1700012D14Rik	20.7875	-0.394498	0.280914	-1.42077	0.155383	0.410898
Psmg2	1989.76	-0.458734	0.139147	-3.29668	0.000978366	0.0261954
Recql4	1122.72	-0.323893	0.14168	-2.28564	0.0222755	0.149658
Tnnt1	198.648	0.273264	0.246596	1.10941	0.267252	0.540726
Lsm11	839.682	0.209812	0.112859	1.85909	0.0630147	0.262177
BC004004	996.148	-0.196075	0.133443	-1.46915	0.141792	0.393965
Mss51	93.993	0.277479	0.21367	1.29929	0.193845	0.460789
Cthrc1	131.103	0.865008	0.283531	3.08535	0.00203315	0.0402648
Immp2l	237.594	-0.120719	0.273467	-0.440583	0.659515	0.838507
Chic2	1517.67	-0.0923018	0.250775	-0.367952	0.712909	0.868735
Stom	516.565	0.453278	0.253364	1.79079	0.0733271	0.283874
A330076H08Rik	4.24534	0.108881	0.24036	0.435318	0.663332	NA
Gm15217	5.50366	0.351649	0.254269	1.37383	0.169494	0.430249
Cyp4f13	494.49	0.0576847	0.196117	0.29396	0.768788	0.900468
Ccn6	23.9797	0.238362	0.266129	0.89014	0.373391	0.641122
Mrm1	606.049	-0.0472286	0.182857	-0.258229	0.79623	0.91287
Heatr6	1290.71	0.0687874	0.105638	0.65111	0.514976	0.750384
Gpx7	359.528	0.946511	0.21979	4.30842	1.64424e-05	0.00226836
Ndufa10	3228.87	-0.046372	0.100474	-0.461545	0.644408	0.829143
Zfp84	573.996	-0.234859	0.14402	-1.63064	0.102967	0.33483
Ufd1	1891	-0.268508	0.186722	-1.4378	0.150492	0.404561
Rexo4	1865.13	0.02659	0.087679	0.303269	0.761685	0.896541
Ddb2	318.285	0.264555	0.188214	1.40646	0.159588	0.41671
Rbbp8	1570.62	-0.0273772	0.123001	-0.222567	0.823872	0.9254
Naaladl2	5.36718	0.263189	0.215933	1.30301	0.192572	0.459122
Gm38425	3.62669	-0.635418	0.255126	-2.60428	0.00920677	NA
Slc12a3	7.33196	0.0225322	0.276167	0.0804407	0.935887	0.973751
Iars2	4733.34	-0.146208	0.10139	-1.44206	0.149285	0.403153
Sdk1	152.277	-0.604443	0.269666	-2.23973	0.0251085	0.159664
Dpp3	5968.26	0.0691602	0.131004	0.527909	0.597562	0.802087
Fbxl15	129.257	0.103688	0.273736	0.377386	0.705887	0.86406
Wrap73	580.626	-0.123384	0.222859	-0.55332	0.580044	0.792226
Vamp5	59.2864	0.3406	0.279342	1.21279	0.225212	0.497519
Gpr143	7.77495	-0.0796794	0.281771	-0.289574	0.772142	0.902607
Tcp10b	1.5795	0.195662	0.157003	1.62392	0.104392	NA
Olig3	43.1686	0.189071	0.273759	0.685974	0.49273	0.734702
Rnf225	29.6017	0.0281194	0.275348	0.100659	0.919821	0.967548
Btbd17	17.7097	1.01316	0.281453	3.70372	0.000212462	0.00993873
Gm12863	2.57685	-0.324628	0.235016	-1.33673	0.181312	NA
Gm5092	1.09064	0.0619895	0.179705	0.324118	0.745849	NA
Tnf	12.396	0.254254	0.260673	0.985349	0.324453	0.596607
Scai	758.597	0.160895	0.23789	0.676733	0.498576	0.738989
BC049715	5.59997	-0.272804	0.259992	-1.03483	0.300746	0.573016
Atg2b	2681.64	-0.156287	0.110445	-1.41511	0.157035	0.413653
Cdcp1	1163.52	0.290998	0.193613	1.50332	0.132758	0.380687
Crtc2	1415.48	-0.258281	0.168579	-1.53187	0.125554	0.369669
Pcdh18	64.1726	1.19283	0.284849	4.30382	1.67876e-05	0.00229652
Arhgap12	2985.5	0.0542544	0.127297	0.426228	0.669942	0.845342
Qars	8572.78	-0.0797441	0.108247	-0.736675	0.46132	0.710821
Krt88	2.0242	-0.000611895	0.184487	-0.0033303	0.997343	NA
Septin10	1441.65	-0.134212	0.147587	-0.909254	0.363216	0.632398
Arl8a	1579.93	0.176452	0.128362	1.37459	0.16926	0.430091
Hic1	47.456	-0.263201	0.28396	-0.921215	0.356938	0.627223
Tyms-ps	0.931825	-0.155079	0.15547	-0.956518	0.33881	NA
Tmem183a	3524.02	-0.00817085	0.126164	-0.064761	0.948364	0.979123
Hddc2	723.502	0.324091	0.146478	2.21276	0.0269141	0.165506
Fbxo32	194.23	0.292625	0.280271	1.04695	0.295122	0.567682
Mir453	4.27926	0.320023	0.241114	1.33856	0.180713	NA
Mir421	4.72029	-0.452442	0.275627	-1.61829	0.1056	0.339104
Melk	3870.89	-0.245423	0.0973755	-2.52032	0.0117248	0.106097
Tenm1	1.20109	0.0920807	0.159073	0.546061	0.585024	NA
Dusp10	160.071	0.453251	0.28159	1.61722	0.10583	0.339404
Tbcd	2366.88	-0.143663	0.130849	-1.09785	0.27227	0.545043
Gm10785	31.349	-0.22146	0.277032	-0.796059	0.425998	0.685326
Myo9b	4023.98	-0.0214278	0.1274	-0.168198	0.866427	0.944305
9530077C05Rik	113.251	-0.165795	0.204383	-0.812257	0.416644	0.67839
Irf6	1001.77	-0.638481	0.191618	-3.33274	0.000859963	0.0239715
Irf3	1558.95	-0.0279056	0.197015	-0.141612	0.887386	0.954208
Avpr1a	0.0639302	0.0266104	0.0896515	0.289267	0.772377	NA
Rap1gap2	143.276	-0.569716	0.186525	-3.05253	0.00226923	0.0424119
Far2	94.717	0.161176	0.221414	0.727028	0.467209	0.714955
Pdia3	18110.5	0.181595	0.115433	1.57318	0.115678	0.356156
Gp1bb	4.19656	0.17421	0.201546	0.867693	0.385562	NA
Flywch2	121.909	-0.0738189	0.271874	-0.270535	0.786749	0.908763
Tbkbp1	317.198	0.709295	0.220045	3.22453	0.00126181	0.0301187
Ceacam9	7.2416	-0.257173	0.278495	-0.93635	0.349093	0.619726
Gm15972	1.61093	0.0535137	0.14841	0.389224	0.69711	NA
Gm11423	50.0938	-0.317345	0.275519	-1.1445	0.252417	0.526291
4930447F24Rik	2.32269	-0.275219	0.231452	-1.15003	0.250133	NA
Mturn	252.657	0.174134	0.195085	0.893365	0.371661	0.639584
Appl1	3434.59	0.0445377	0.184516	0.241397	0.809247	0.919034
Efcab15	22.255	0.299372	0.28313	1.07263	0.283437	0.556718
Gm7467	6.38335	-0.0155858	0.271669	-0.0561024	0.95526	0.981831
Hcfc1r1	1662.36	0.322533	0.244122	1.32158	0.186308	0.451392
4930550L24Rik	35.8555	-0.156945	0.262312	-0.59838	0.549587	0.772572
Hexdc	394.966	-0.219986	0.214986	-1.02249	0.306547	0.579524
Snord22	109.65	0.172438	0.240932	0.714393	0.474984	0.720218
Gm15179	1.96938	0.133567	0.194747	0.765207	0.444148	NA
Gm53	89.8214	0.326915	0.284667	1.15834	0.246724	0.519944
Slc26a6	175.165	-0.365166	0.161502	-2.26026	0.0238051	0.155195
2610028H24Rik	11.7632	-0.500843	0.280822	-1.82404	0.0681457	0.272968
Cdk14	364.483	0.503653	0.247508	2.03417	0.0419348	0.210501
Sesn1	721.958	0.198293	0.110141	1.80032	0.0718101	0.280886
Igsf10	300.304	0.482094	0.279786	1.72841	0.083915	0.302693
Zfhx2os	3.3227	0.0156468	0.217709	0.0742333	0.940825	NA
Spata31d1b	3.62208	0.404119	0.261131	1.59436	0.110856	NA
Brd9	1310.94	0.125038	0.122755	1.01851	0.308437	0.581855
Dach1	10.5794	0.6004	0.266031	2.29096	0.0219657	0.148557
Trim30d	2.84262	0.238174	0.205419	1.15733	0.247137	NA
Sec22c	840.008	-0.456687	0.209402	-2.18025	0.029239	0.172739
Hoxb5os	1.68832	0.155422	0.124983	1.72053	0.0853356	NA
Gm15867	15.157	0.550664	0.280471	1.97225	0.0485807	0.228304
Gal3st2	0.656135	-0.000961875	0.135486	-0.0084033	0.993295	NA
Thoc1	2337.12	-0.18662	0.127483	-1.46378	0.143254	0.395998
Zfp660	39.694	0.491885	0.284628	1.75445	0.0793526	0.293921
Trim45	577.738	0.0479088	0.130561	0.366859	0.713724	0.869274
Slc22a16	2.30917	-0.163841	0.166611	-1.02148	0.307026	NA
Tnfsf15	2.31878	0.256141	0.225654	1.15589	0.247726	NA
Zcchc3	1938.76	0.0856952	0.132915	0.644792	0.519062	0.753304
Hmx2	1.7749	-0.162382	0.178631	-0.910216	0.362708	NA
Dhrs9	12.1191	0.358895	0.246119	1.53253	0.125392	0.369564
Adtrp	8.0606	-0.510738	0.255576	-2.15575	0.0311029	0.17923
Tspan9	4507.5	0.248141	0.246389	1.00728	0.313802	0.587171
Sobp	28.9475	0.716052	0.284144	2.52862	0.0114512	0.105163
Stam2	2245.86	-0.0915589	0.116405	-0.786591	0.431522	0.689241
Zbtb33	817.248	0.141062	0.142038	0.993305	0.320561	0.593204
Med20	891.471	-0.240595	0.220504	-1.09066	0.275423	0.547649
D730045A05Rik	1.15925	0.0675342	0.163436	0.460344	0.645269	NA
Pqlc2	294.491	-0.147512	0.169389	-0.870263	0.384157	0.650556
Ldlrad1	0.589819	0.0296566	0.115111	0.202018	0.839902	NA
Rab20	50.6972	0.0123435	0.262652	0.0472206	0.962337	0.984947
Rab19	33.3295	0.455368	0.282387	1.62073	0.105075	0.338583
Stk25	3770.45	-0.0237863	0.132016	-0.180173	0.857017	0.939741
Cyp27a1	64.4902	0.378388	0.253399	1.48697	0.137023	0.387794
1700125H20Rik	3.14852	0.119278	0.230776	0.498358	0.618232	NA
Marveld3	387.548	-0.977021	0.272214	-3.60061	0.000317467	0.0126358
Atp6v1e1	3733.21	-0.224288	0.11871	-1.8894	0.0588383	0.253124
Plpp7	92.4011	0.388733	0.22823	1.70393	0.0883942	0.312006
B430212C06Rik	31.9123	0.10295	0.224193	0.459768	0.645683	0.829737
Prr36	155.253	0.5357	0.282007	1.91109	0.0559934	0.24619
S1pr3	64.9285	0.837693	0.282509	2.97468	0.00293292	0.0482272
Edar	19.2757	-0.428755	0.242349	-1.83252	0.0668739	0.270569
Snhg7	270.357	0.126322	0.188086	0.671633	0.501817	0.741162
Timp2	504.256	0.584807	0.284171	2.06909	0.0385377	0.201204
Vmn2r1	5.8626	0.0233997	0.250333	0.0952288	0.924133	0.969452
Use1	2038.38	0.0200235	0.238611	0.0838985	0.933137	0.972787
Tmem88	836.7	0.568442	0.284136	2.02142	0.0432359	0.213894
Fopnl	1133.86	-0.0470725	0.104471	-0.450583	0.65229	0.833761
Eif3f	12301.8	-0.136834	0.150763	-0.907595	0.364092	0.632869
Rhog	485.719	0.509572	0.213414	2.38725	0.0169752	0.127994
Htra1	1211.6	0.54374	0.280176	1.94583	0.0516753	0.235176
Ddx21	11669.8	-0.100939	0.127744	-0.790177	0.429425	0.687695
Tmem167	2310.93	0.216599	0.13648	1.58715	0.112478	0.351077
Txndc12	3019.98	-0.207764	0.171773	-1.20942	0.226502	0.498934
4632427E13Rik	10.6994	0.0884093	0.284894	0.308893	0.757403	0.894075
Smim13	555.627	-0.369453	0.172698	-2.13861	0.0324671	0.183668
Ifitm10	40.2722	0.476247	0.285068	1.69423	0.0902219	0.315109
Faiml	4.18691	-0.0841443	0.256811	-0.321945	0.747494	NA
Zfp383	909.997	-0.0337228	0.0944026	-0.357227	0.720922	0.874247
Cdkn3	425.399	0.115887	0.17826	0.649811	0.515814	0.750993
Hes5	20.7459	-0.521716	0.237356	-2.39785	0.0164918	0.126518
Kcnh3	57.2733	-0.302019	0.26904	-1.13025	0.258369	0.531692
Rpl27a	30199.7	-0.00852392	0.255363	-0.0333802	0.973371	0.989056
Wwox	402.849	0.0167703	0.170665	0.0982077	0.921767	0.968719
Nop58	12365.4	-0.133251	0.101584	-1.31175	0.189606	0.456326
Slc27a2	188.234	-0.182828	0.270972	-0.675761	0.499192	0.739114
Rhag	1.37927	0.140851	0.138177	1.05175	0.292916	NA
Cdh11	89.6957	0.800623	0.27393	3.0737	0.00211423	0.0407909
Emg1	3878.99	-0.142761	0.166205	-0.858896	0.390398	0.65647
Rab10	5338.17	0.0872106	0.122559	0.711561	0.476736	0.721599
Snai2	287.024	0.373792	0.279391	1.34951	0.177175	0.440004
Slpi	2.41889	-0.190477	0.21071	-0.893124	0.371791	NA
Vmn2r-ps54	5.5993	0.406674	0.283067	1.42994	0.152735	0.408723
Vwa5a	1597.96	0.343498	0.263716	1.30327	0.192484	0.459106
Mapkapk3	2204.5	-0.341896	0.20267	-1.68672	0.0916575	0.316255
Wdr83os	560.951	-0.187921	0.121623	-1.54489	0.122374	0.365344
Cntfr	382.748	0.806319	0.279854	2.89695	0.00376812	0.0559844
Mettl11b	0.386254	0.0440666	0.0916133	0.445908	0.655663	NA
Amacr	630.537	-0.606338	0.201515	-3.00711	0.00263744	0.0453378
Abhd13	1501.71	0.0325413	0.100107	0.325052	0.745141	0.88682
Taf1	3589.51	-0.426517	0.140147	-3.0434	0.0023392	0.0428516
Dsc1	0.396944	-0.0319505	0.091645	-0.328163	0.742788	NA
Gde1	1628.2	-0.357885	0.168774	-2.12012	0.0339956	0.188439
Creb3	608.47	0.433149	0.226704	1.91084	0.0560251	0.246229
Dpp4	370.967	0.0686397	0.272067	0.252048	0.801004	0.914928
Casp3	2178.78	0.323242	0.23026	1.4041	0.16029	0.417692
Ankrd65	1.70674	0.104689	0.20933	0.512858	0.60805	NA
Ten1	482.473	-0.164205	0.171351	-0.957812	0.338158	0.60939
Irgc1	3.98388	0.157441	0.249956	0.619466	0.53561	NA
Krit1	1677.04	0.187417	0.0891473	2.10235	0.0355223	0.192756
Galns	476.555	0.220017	0.271353	0.811658	0.416988	0.678815
Eipr1	1011.88	-0.24443	0.153056	-1.59683	0.110304	0.34703
Sestd1	1865.77	-0.347653	0.173744	-2.00116	0.0453749	0.218473
Irf2bp1	1933.44	0.0247952	0.254617	0.0973577	0.922442	0.968946
Idh3g	4997.01	-0.201466	0.229179	-0.879027	0.379387	0.64651
Safb2	4064.78	-0.100277	0.143258	-0.69995	0.483958	0.727319
Dpp10	0.542916	0.0176442	0.110512	0.126367	0.899441	NA
1810044D09Rik	30.5148	-0.299202	0.272984	-1.08899	0.276157	0.548508
Cnr2	3.49762	0.205554	0.253032	0.80103	0.423114	NA
Alkbh3os1	10.7252	0.160932	0.28504	0.558915	0.57622	0.790352
1700016L04Rik	1.89757	-0.126055	0.208055	-0.59235	0.553617	NA
Gimap9	136.028	0.167422	0.220277	0.759623	0.44748	0.701514
Scap	2088.1	0.0229297	0.224156	0.102273	0.91854	0.967192
Stx1b	131.909	0.0935476	0.226096	0.414482	0.678521	0.848816
Vdac3	4096.4	-0.0518662	0.195446	-0.265394	0.790706	0.91043
Ajuba	4572.08	0.372835	0.253339	1.47212	0.140988	0.392667
Uckl1os	29.398	0.177337	0.282014	0.635143	0.525335	0.757065
Zfp626	561.747	-0.0432605	0.189926	-0.227899	0.819725	0.923609
Evx2	13.2384	0.28422	0.180077	1.94301	0.0520153	0.235865
Zfp708	167.113	-0.15126	0.202581	-0.746231	0.455528	0.707192
Rlf	3872.76	-0.142829	0.0898594	-1.58947	0.111954	0.349919
Mir697	4.21599	-0.142303	0.262649	-0.551086	0.581575	NA
C4H1orf232	0.74598	-0.0977555	0.122611	-0.80553	0.420514	NA
Psme2b	281.866	-0.315553	0.285008	-1.10712	0.268241	0.541921
Otx2os1	3.28402	0.222963	0.196457	1.26831	0.204687	NA
Nr3c2	65.4812	-0.0935053	0.249257	-0.37471	0.707876	0.865323
Fgf18	5.69656	0.137927	0.270366	0.494859	0.620699	0.815864
Fxr2	11289.2	-0.240208	0.155562	-1.54412	0.122559	0.365679
Dkkl1	195.965	0.158299	0.273885	0.578151	0.563162	0.782295
Fam122b	1525.91	0.238089	0.150996	1.57679	0.114844	0.355739
Mavs	1124.22	-0.147177	0.111196	-1.32359	0.185639	0.45071
Gm19774	3.83747	-0.188166	0.238728	-0.854766	0.392681	NA
Wdr88	2.01775	-0.0482156	0.235009	-0.200778	0.840872	NA
Pes1	7331.25	-0.21767	0.089074	-2.44369	0.0145381	0.117704
Spaca7	0.887945	-0.0537144	0.124733	-0.373825	0.708534	NA
Rbmxl1	3669.72	0.129446	0.27554	0.469901	0.638426	0.826004
Ddc	317.794	0.275873	0.203271	1.35757	0.174601	0.43708
Adamts9	955.023	0.663745	0.284947	2.34845	0.0188515	0.135789
Amer3	32.2219	0.326978	0.278389	1.18228	0.237096	0.510264
Gcnt4	34.6118	0.608691	0.251353	2.42399	0.0153511	0.12153
Crct1	2.42303	0.291162	0.205616	1.51736	0.129176	NA
Tent5a	109.576	0.441381	0.281977	1.57456	0.115359	0.355992
Nuggc	203.308	0.0738983	0.212405	0.34768	0.728081	0.877319
4921511I17Rik	0.361496	0.0161709	0.0910053	0.237502	0.812267	NA
Kcna6	24.5806	0.501533	0.270434	1.92781	0.0538787	0.2406
Fam120aos	127.775	-0.153847	0.213272	-0.720256	0.471367	0.717475
Kxd1	1281.47	-0.165991	0.137125	-1.21039	0.226129	0.498776
Ninj2	4.31204	0.547805	0.259493	2.11637	0.034313	NA
Rnf24	450.675	-0.00297994	0.192961	-0.0154548	0.987669	0.994761
Fam171b	74.9107	0.0130268	0.275906	0.0470202	0.962497	0.984963
Cntn4	11.4252	0.199083	0.173897	1.25941	0.207881	0.478207
Acsm4	0.417483	0.0763885	0.109254	0.794062	0.427159	NA
Thnsl2	168.834	0.544323	0.278075	1.96351	0.0495865	0.229911
Nlrp12	8.81374	-0.0546637	0.283252	-0.191906	0.847816	0.936654
Zfp389	1.26599	-0.202033	0.187933	-1.05397	0.291895	NA
Gm14379	9.08505	-0.140428	0.281276	-0.51559	0.606141	0.807305
Oasl2	194.079	-0.0993326	0.25836	-0.383693	0.701206	0.861505
Gm11634	1.38253	-0.143684	0.198141	-0.738226	0.460377	NA
Fgf17	118.387	0.417829	0.231614	1.80435	0.0711771	0.279405
4930451G09Rik	30.8117	-0.111873	0.266293	-0.418426	0.675636	0.847644
Grm2	31.3014	-0.936628	0.284805	-3.34947	0.000809663	0.0230349
5330413P13Rik	9.09892	-0.30221	0.278671	-1.09139	0.2751	0.547524
Gm11468	1.37037	0.214097	0.184664	1.22668	0.219942	NA
Srd5a3	718.789	-0.396289	0.206442	-1.91881	0.0550079	0.243269
Rgs11	112.169	1.0946	0.2643	4.14995	3.32548e-05	0.00354676
Ces1c	2.05952	-0.292044	0.196873	-1.74882	0.080323	NA
Apom	23.3934	0.444057	0.273306	1.62796	0.103534	0.33589
Fam210b	363.393	0.281832	0.229278	1.23009	0.218664	0.490985
Drg1	5427.1	-0.130997	0.119408	-1.09703	0.272628	0.54529
Tatdn3	178.449	-0.155603	0.180405	-0.861763	0.388818	0.654896
Fzd1	212.829	0.930648	0.280045	3.34021	0.000837154	0.0234966
Mir6909	1.1804	0.143321	0.160561	0.915745	0.359801	NA
Adcy7	266.612	-0.17467	0.271916	-0.642211	0.520736	0.754274
Rpl29	4146.55	-0.0487409	0.224651	-0.216985	0.82822	0.926605
Rpl26	4.98323	-0.088253	0.174684	-0.495119	0.620516	0.815864
Sp4	764.812	-0.30404	0.230623	-1.31831	0.187401	0.452963
Sox4	3226.44	0.793967	0.275343	2.89315	0.00381396	0.0563407
Sox18	37.8036	0.483778	0.26805	1.82691	0.0677139	0.272136
Sox15	2142.24	-0.703897	0.256476	-2.74628	0.00602759	0.0733395
Ccdc116	22.2083	0.456884	0.278074	1.63377	0.102308	0.334364
Prim2	1883.23	-0.282911	0.131534	-2.15068	0.0315012	0.180341
4933403O08Rik	0.387761	-0.00694713	0.0916261	-0.0645056	0.948568	NA
Smpd2	588.79	0.399349	0.156244	2.55623	0.0105813	0.100588
Etv1	301.832	0.498319	0.220696	2.2605	0.0237904	0.155162
M6pr	5822.84	-0.193647	0.0913517	-2.11979	0.0340238	0.188521
Lyst	726.57	-0.238277	0.211205	-1.12777	0.259416	0.533145
Nbdy	494.781	0.0554969	0.20337	0.272704	0.785081	0.908079
Mapkapk5	2762.44	-0.303175	0.217148	-1.39604	0.162702	0.420268
Akt3	2358.49	0.22395	0.160032	1.39953	0.161656	0.418776
Plekhd1	134.931	-0.00231805	0.214955	-0.0107844	0.991395	0.99628
Txlna	4759.06	0.0279612	0.0899149	0.310979	0.755817	0.893038
Wfikkn1	552.442	0.652003	0.283917	2.32881	0.0198689	0.140201
Ltb4r1	9.62159	0.584371	0.266449	2.25651	0.0240385	0.155868
Ltb	188.589	0.406329	0.280969	1.46057	0.144134	0.397256
Lrrn1	31.1755	0.216512	0.277767	0.793431	0.427527	0.686256
Scg5	12.1577	0.422918	0.27514	1.5417	0.123145	0.366219
Sgca	2.67493	0.259384	0.251086	1.04759	0.294826	NA
Hsd17b7	551.131	0.395899	0.145236	2.72545	0.00642147	0.0757713
Flt4	152.955	0.583845	0.278186	2.10724	0.0350964	0.191338
Sel1l	2945.55	-0.0461872	0.114399	-0.403752	0.686395	0.853222
Cldn7	2536.77	-0.28189	0.230885	-1.22079	0.222166	0.494483
5730416F02Rik	0.762566	-0.149799	0.170193	-0.842313	0.399613	NA
Gm13498	4.59598	0.24992	0.268348	0.924891	0.355023	NA
Atp1b1	5338.08	-0.1946	0.196134	-0.992233	0.321084	0.593699
Neurog3	14.4722	0.238205	0.278941	0.87485	0.381655	0.64849
Mirt1	23.1082	-0.178197	0.27516	-0.645377	0.518683	0.753157
Ubash3a	368.662	-0.0428116	0.242366	-0.176803	0.859663	0.94093
Ep300	7746.32	-0.346434	0.166396	-2.08204	0.0373385	0.197991
5430402O13Rik	3.15355	0.106858	0.2304	0.470357	0.6381	NA
Vnn1	150.112	0.94195	0.285053	3.35861	0.000783367	0.0226786
Hcst	3.82889	-0.244097	0.218188	-1.1114	0.266398	NA
Grem1	2.75605	0.190338	0.203413	0.96556	0.334264	NA
Ero1lb	225.234	-0.0635854	0.157929	-0.402752	0.687131	0.853411
Plaat3	572.627	0.229492	0.152742	1.50299	0.132843	0.380804
Samd8	1621.72	0.143354	0.253936	0.564708	0.572272	0.788273
Cage1	46.5353	-0.24472	0.268334	-0.907048	0.364381	0.633194
Pdcd1lg2	0.842517	0.0198344	0.147067	0.119329	0.905014	NA
Hyou1	10586.9	-0.238573	0.13086	-1.82311	0.0682861	0.273414
Zbp1	85.4643	-0.199574	0.28486	-0.701111	0.483234	0.727026
Dapl1	6.81904	-0.50594	0.233952	-2.4025	0.0162835	0.125869
Hormad2	433.001	-0.215287	0.163828	-1.31432	0.188738	0.45515
Ldlrad4	143.528	0.296708	0.279827	1.05728	0.290384	0.562564
Unc13d	301.415	0.303269	0.261753	1.15998	0.246057	0.519191
2610037D02Rik	42.416	-0.737577	0.258265	-2.84459	0.00444693	0.0620322
Folr2	36.2407	0.20285	0.240442	0.841255	0.400205	0.665129
Mrpl18	2260.04	-0.0272672	0.133477	-0.204274	0.838139	0.931389
Idh3b	4327.36	-0.166443	0.140207	-1.18707	0.235199	0.508473
Tac4	4.02081	-0.130215	0.270487	-0.489112	0.624762	NA
Slc44a3	136.063	0.0211025	0.243732	0.0867949	0.930835	0.972203
Grrp1	57.5068	0.895976	0.258531	3.45683	0.000546565	0.0178307
Ly75	2705.1	0.156474	0.274043	0.571169	0.567885	0.784863
Thap11	2185.45	0.0458975	0.203024	0.226034	0.821175	0.924217
Kl	7.46914	-0.129866	0.274574	-0.487074	0.626206	0.819276
Cend1	32.5334	-0.326715	0.277954	-1.16493	0.244047	0.517297
Baz1a	1729.91	0.243515	0.283492	0.859841	0.389876	0.656036
Sprn	3.67438	0.388752	0.260504	1.47919	0.139089	NA
Sptbn5	28.1301	0.389488	0.278435	1.41455	0.1572	0.413819
D130017N08Rik	24.8717	-0.0865848	0.260959	-0.332347	0.739627	0.883374
Crmp1	139.761	0.806182	0.245227	3.29525	0.000983344	0.0262855
Ogn	12.1328	-0.285326	0.281965	-1.03694	0.299764	0.571948
Tefm	1001.25	-0.347281	0.163127	-2.12856	0.0332908	0.186555
Slc18b1	208.016	-0.219158	0.163484	-1.34006	0.180227	0.443814
Gm35612	31.4723	0.0688837	0.283096	0.246786	0.805074	0.916631
Cngb1	27.0357	-0.381051	0.266456	-1.44098	0.14959	0.403459
Entpd2	199.965	-0.67896	0.276458	-2.4546	0.0141043	0.115786
Appbp2	3867.73	-0.155819	0.164492	-0.947333	0.343469	0.614567
Cox7a2	3275.69	-0.168834	0.143881	-1.17348	0.240605	0.513881
Erf	4722.94	0.195992	0.147519	1.32864	0.183967	0.44815
Erbb4	3.06889	0.314334	0.194009	1.81497	0.0695288	NA
Ruvbl2	9906.15	-0.139809	0.15437	-0.905656	0.365118	0.633764
Pet117	1.6032	0.0931016	0.174081	0.502076	0.615614	NA
Rnf183	1.86583	0.0998743	0.209522	0.468543	0.639396	NA
Mir3062	0.452274	0.0368324	0.132679	0.232409	0.81622	NA
Syap1	1421.12	-0.152375	0.106801	-1.42665	0.15368	0.409287
Twsg1	2817.92	0.300244	0.13362	2.24708	0.0246348	0.158385
Tmem139	46.7707	-0.0398445	0.224842	-0.177156	0.859386	0.940816
Mc5r	22.5768	0.542649	0.26505	2.03288	0.0420643	0.210644
Galt	1076.22	-0.261518	0.200192	-1.30605	0.191536	0.457992
Aunip	1187.39	-0.363214	0.171556	-2.11728	0.0342364	0.188799
Cyp2c69	3.19548	-0.454397	0.247273	-1.82944	0.0673343	NA
Telo2	1341.28	0.0775094	0.107435	0.721408	0.470658	0.71704
Slc7a1	1783.06	0.0154241	0.146592	0.10521	0.916209	0.966559
Grcc10	2644	-0.263782	0.282703	-0.933542	0.35054	0.621346
Ctsk	4.03525	0.332675	0.250357	1.30387	0.192279	NA
Ap4m1	682.247	-0.207687	0.207078	-1.00242	0.316143	0.589438
Tex16	3.0339	0.0135598	0.258435	0.0512385	0.959135	NA
Ctsz	3647.08	-0.386172	0.215132	-1.79494	0.0726632	0.282295
1700020L24Rik	15.8312	0.597648	0.285059	2.08232	0.0373131	0.197986
Tmem208	553.579	0.124475	0.17514	0.710417	0.477446	0.722605
Ppp4c	5999.27	-0.167791	0.187189	-0.896331	0.370076	0.638161
Senp7	371.951	0.549066	0.270218	2.036	0.0417504	0.210029
Gsdma3	1.89553	0.0560448	0.216832	0.262369	0.793037	NA
Nupr1l	22.032	-0.0559298	0.28203	-0.196426	0.844277	0.934187
Smdt1	2234.87	-0.107865	0.232363	-0.464119	0.642562	0.828143
Mcoln2	1.89043	0.253537	0.179958	1.50911	0.131271	NA
Prps1	2516.29	0.335287	0.251668	1.33272	0.182625	0.446465
Map2k5	1004.54	0.133695	0.146951	0.909631	0.363017	0.632398
Jph1	395.96	0.382901	0.28363	1.35426	0.175654	0.438299
Dalrd3	1579.61	-0.261222	0.267275	-0.977235	0.328453	0.600301
A630072M18Rik	110.671	-0.285732	0.205359	-1.39012	0.164492	0.422695
A630066F11Rik	20.5914	0.259437	0.284243	0.899556	0.368356	0.636839
Fam110c	170.988	-0.824222	0.267729	-3.08204	0.0020559	0.0404869
Sema4g	715.252	-0.148385	0.167993	-0.883515	0.376958	0.64459
Aadat	3.77527	-0.106302	0.249546	-0.420219	0.674325	NA
Flicr	26.8987	-0.169442	0.27752	-0.61633	0.537677	0.765175
Dnah7b	34.4823	-0.34519	0.268982	-1.27568	0.202068	0.471087
Platr8	11.6943	0.160346	0.282942	0.570968	0.568021	0.784863
D030040B21Rik	2.24623	0.0028728	0.205217	0.0131739	0.989489	NA
4933413J09Rik	35.122	-0.841636	0.276688	-3.06223	0.00219697	0.0416088
Armh2	6.38591	0.199095	0.279506	0.718706	0.472322	0.71814
Celrr	0.260484	-0.0160308	0.0974686	-0.156961	0.875276	NA
2810408I11Rik	132.535	-0.283101	0.229459	-1.23144	0.21816	0.490596
Sez6l2	83.839	-0.236641	0.244022	-0.969942	0.332076	0.603482
Twist2	191.532	0.700774	0.285055	2.48783	0.0128523	0.111944
Slc29a2	613.403	0.158059	0.166806	0.947809	0.343227	0.614299
Acot3	22.3619	-0.376291	0.282622	-1.35672	0.174872	0.437354
Gm19897	5.3004	0.188134	0.276957	0.664853	0.506145	0.743975
Gm10364	2.96655	-0.183632	0.23302	-0.785827	0.431969	NA
Gm11627	66.9398	0.235639	0.284522	0.834985	0.403726	0.66798
Ppia	32461.8	0.00920899	0.283188	0.0325203	0.974057	0.989284
Krt17	46.0287	-0.143507	0.274851	-0.520658	0.602605	0.804743
Hoxb13	17.5914	-0.084861	0.282255	-0.305527	0.759965	0.895627
Krt15	14.4276	0.835377	0.284922	2.96622	0.00301483	0.0488239
Mip	28.0697	-0.0293669	0.282006	-0.105533	0.915953	0.966533
Mgmt	613.949	-0.128876	0.233097	-0.552505	0.580603	0.792722
C330004P14Rik	0.760552	0.0245649	0.112016	0.301257	0.763218	NA
Dmwd	2906.88	-0.112661	0.228638	-0.492681	0.622238	0.816493
Nsmce3	1275.34	0.0813844	0.137996	0.589681	0.555404	0.776633
Cobl	1744.06	0.403082	0.204204	1.9743	0.0483478	0.227736
Pla1a	601.735	-0.804362	0.205952	-3.90459	9.43833e-05	0.0062458
Zfp956	276.495	-0.04759	0.229091	-0.207521	0.835603	0.930359
Snhg8	614.831	0.0358304	0.155261	0.230776	0.817489	0.92307
Snord1c	10.927	-0.110587	0.284881	-0.387251	0.698571	0.859792
Scarna9	8.64318	-0.35607	0.282165	-1.28543	0.198642	0.467515
Snord1b	3.19819	-0.0846895	0.254138	-0.344662	0.730348	NA
Mrpl45	3460.46	-0.0751895	0.0959263	-0.783816	0.433148	0.690146
Gm16998	4.237	0.270682	0.251867	1.13643	0.255777	NA
Pnmal2	92.4713	0.814131	0.214701	3.79587	0.000147129	0.00831634
Zfp992	93.5777	0.0563704	0.217569	0.259366	0.795353	0.912749
Ggnbp2os	70.8871	-0.101197	0.244196	-0.412977	0.679623	0.849324
Katna1	2212.89	-0.155589	0.163082	-0.953953	0.340107	0.611105
Insrr	3.86685	0.216455	0.238554	0.891607	0.372603	NA
Igtp	161.526	0.412762	0.283548	1.46811	0.142075	0.394312
Pcsk2	5.45808	-0.155631	0.201484	-0.779968	0.435409	0.691848
Gm12522	8.31353	0.328192	0.285066	1.13969	0.254414	0.52794
Repin1	599.986	0.244226	0.20942	1.16556	0.24379	0.517022
1700065D16Rik	2.14602	-0.0508729	0.215084	-0.23053	0.81768	NA
Ndufa4l2	318.964	0.327449	0.221253	1.59665	0.110345	0.347045
0610039H22Rik	1.06253	-0.00320521	0.173372	-0.0178923	0.985725	NA
Mir6386	1.84272	-0.0393718	0.202411	-0.189752	0.849503	NA
Mir6385	38.4631	-0.298475	0.272629	-1.08882	0.276232	0.548589
Snrpg	2568.04	0.00255804	0.248462	0.0102974	0.991784	0.99628
Coq5	1203.71	-0.106063	0.140523	-0.754661	0.450452	0.703397
Lsmem2	40.2107	0.437512	0.267725	1.63143	0.102801	0.334687
Ism1	34.9204	0.95637	0.276258	3.6382	0.000274554	0.0115678
Rassf8	907.805	0.120156	0.282521	0.425608	0.670394	0.845342
Cyp2e1	0.87452	0.0135429	0.147508	0.0909283	0.92755	NA
Nifk	2682.79	-0.0278248	0.143744	-0.193558	0.846522	0.935733
Mir296	3.97608	0.0463225	0.247775	0.192851	0.847075	NA
Trmt112	1776.85	-0.267634	0.158584	-1.68747	0.0915138	0.316232
4930412O13Rik	94.0391	0.553364	0.277146	2.04321	0.0410316	0.207687
Cideb	11.3486	-0.318742	0.28427	-1.11617	0.26435	0.537381
4930513N10Rik	289.26	-0.263721	0.234279	-1.12449	0.260805	0.534503
Plppr2	163.415	0.591704	0.23916	2.47666	0.0132619	0.113149
Kcne1	0.544332	0.0691113	0.115543	0.506655	0.612397	NA
Hoxd1	10.2223	0.615702	0.243456	2.77531	0.00551492	0.0694921
Cyp4x1	3.91114	0.148214	0.146372	1.13073	0.258168	NA
4930467D21Rik	4.16459	-0.282863	0.260711	-1.09629	0.272954	NA
Abca1	462.427	-0.212613	0.192389	-1.1053	0.269032	0.542447
Ehd3	135.022	0.171319	0.229202	0.749276	0.453691	0.705881
Mcrip2	260.26	0.203414	0.217182	0.935694	0.349431	0.619987
Rpa3	1740.89	-0.239097	0.141154	-1.6937	0.0903219	0.315127
Gpaa1	1612.09	-0.185508	0.142056	-1.30574	0.191641	0.458042
S1pr2	1632.05	0.147202	0.140449	1.04815	0.294571	0.56704
Ednra	294.923	-0.385968	0.268522	-1.45859	0.144677	0.39799
S100a11	2209.92	0.25298	0.284964	0.889281	0.373852	0.641503
Dhx9	17102.8	-0.166522	0.151977	-1.09572	0.273202	0.545815
Mmel1	124.404	0.0170001	0.283065	0.0602715	0.951939	0.980675
Gdi1	5474.07	-0.142325	0.122733	-1.1596	0.246211	0.519381
Ywhag	24510	-0.147381	0.124915	-1.17985	0.238059	0.511396
Crabp1	662.788	0.713801	0.284779	2.5247	0.0115799	0.105548
Cpt1a	2183.71	-0.109034	0.225522	-0.483559	0.628699	0.820768
Cpe	156.466	1.13227	0.227095	4.98243	6.27907e-07	0.000252129
Tubb4a	67.1031	0.604202	0.284647	2.14665	0.0318214	0.181253
Alkal2	0.958854	-0.0696017	0.166845	-0.388899	0.697351	NA
BC052040	2237.03	0.0054869	0.0981439	0.0559088	0.955414	0.981831
Kdm4a	3887.48	0.0205773	0.114713	0.179375	0.857643	0.939857
Ccl6	0.549486	0.0344329	0.0919484	0.474811	0.634922	NA
Rcor2	5535.99	0.224554	0.160412	1.3998	0.161572	0.418761
Dmrta1	1.98903	0.480939	0.224018	2.16482	0.0304017	NA
Txnl4b	335.934	-0.122307	0.217502	-0.561829	0.574233	0.789455
Tango6	1066.17	-0.161186	0.145939	-1.10432	0.269455	0.542879
Tmprss11d	2.76419	0.118597	0.230015	0.506186	0.612726	NA
Utp20	6331.13	-0.291041	0.161947	-1.79719	0.0723062	0.281664
Zfp799	726.546	-0.124365	0.138658	-0.896918	0.369763	0.638089
Brcc3	1094.67	0.100672	0.122232	0.823525	0.41021	0.672962
Gm16702	7.16139	-0.261193	0.245044	-1.07936	0.280429	0.553412
Gm19583	1.56858	-0.153771	0.164853	-1.11712	0.263944	NA
Vhl	869.11	0.321309	0.156666	2.05109	0.0402582	0.205704
Mpp1	2172.86	-0.351634	0.110408	-3.18493	0.00144791	0.0329658
Qtrt1	1882.21	-0.394657	0.245647	-1.60649	0.108167	0.343445
Fuca1	1531.92	0.224316	0.149851	1.49688	0.134425	0.38351
Hoxb8	9.77407	0.370541	0.261198	1.39868	0.161908	0.419231
Rcan1	1872.77	-0.308379	0.14401	-2.14122	0.0322562	0.182797
Stau1	3456.63	-0.0225333	0.11088	-0.203216	0.838966	0.93188
Efcab11	202.92	0.130825	0.159764	0.818601	0.413014	0.675118
Dusp6	2690.66	0.171183	0.239532	0.714569	0.474875	0.720188
Ttn	165.123	0.708519	0.249237	2.84769	0.00440383	0.0616954
Neurl3	9.14642	0.547233	0.280356	1.97785	0.0479458	0.226695
Csrnp2	855.776	-0.277313	0.127341	-2.17776	0.0294236	0.173169
Ptges2	2140.62	-0.934607	0.256588	-3.64705	0.000265264	0.0115461
Tpr	12421.8	-0.0678078	0.121862	-0.556436	0.577913	0.791041
3300002P13Rik	4.44066	0.237257	0.261102	0.943265	0.345545	NA
Hapln3	40.309	0.2326	0.284577	0.809268	0.418361	0.68003
Fads6	95.0816	-0.20051	0.283885	-0.71171	0.476644	0.721594
Hyal3	15.5586	0.500863	0.278287	1.79645	0.0724224	0.281846
Fam102a	1538.28	-0.146938	0.128277	-1.14548	0.252011	0.525891
R3hdm4	2753.24	-0.0148113	0.146558	-0.101054	0.919508	0.967471
Mdfic	440.023	-0.291064	0.181451	-1.60327	0.108876	0.344661
Aqp6	1.94371	-0.411193	0.210203	-2.06701	0.0387336	NA
Fam228b	86.4693	-0.2387	0.253374	-0.938947	0.347758	0.618291
L3mbtl3	688.546	0.371442	0.284585	1.30881	0.190598	0.457093
Btnl1	21.466	0.38481	0.281536	1.3875	0.165291	0.423609
Zfp820	512.643	-0.0232966	0.253568	-0.0919643	0.926726	0.970856
Fndc10	301.958	0.0428661	0.273582	0.156416	0.875705	0.948803
Klk14	15.5816	0.399135	0.229469	1.83364	0.0667079	0.270201
Zfp628	615.249	-0.0862746	0.255957	-0.336832	0.736244	0.881535
Ganc	218.084	0.036821	0.155682	0.236398	0.813124	0.920888
Cpt2	1304.05	-0.185948	0.149609	-1.24275	0.213959	0.484562
Cpt1b	18.0327	0.198422	0.282744	0.695649	0.486649	0.729682
Rnaseh1	1065.79	-0.468791	0.199475	-2.34954	0.0187968	0.135737
Gm26682	1.27505	0.256368	0.181002	1.73205	0.0832644	NA
AA414768	91.8028	0.349489	0.216225	1.61942	0.105358	0.338763
Rasl12	9.52918	0.0261	0.274284	0.0932211	0.925728	0.9705
Dennd4c	1666.77	0.0563425	0.275729	0.204411	0.838033	0.931389
Cul9	207.33	-0.224119	0.266123	-0.840849	0.400432	0.665371
Card6	69.1517	-0.483508	0.251584	-1.92081	0.0547563	0.24275
Trappc8	3301.84	-0.23533	0.106706	-2.20544	0.0274232	0.166949
Mgat4f	0.246129	-0.0393939	0.0910149	-0.440545	0.659542	NA
Tapt1	815.248	0.125295	0.129614	0.966817	0.333636	0.605019
Lrtm1	1.28063	0.26205	0.188298	1.36819	0.171251	NA
Mybpc2	27.8389	0.310985	0.274719	1.14066	0.254012	0.527566
Mrpl2	3131.45	-0.244209	0.182919	-1.33496	0.181889	0.445829
Noxred1	88.8757	-0.227069	0.208544	-1.08814	0.276531	0.54901
Ino80	3183.29	-0.199684	0.111014	-1.79869	0.0720673	0.281276
Mrpl47	1027.68	-0.108796	0.124978	-0.870575	0.383986	0.650459
Sppl3	3338.93	-0.16907	0.139701	-1.21016	0.226218	0.498776
Lvrn	11.5108	0.400451	0.27048	1.55343	0.12032	0.362318
Sertm1	74.9053	-0.791107	0.195034	-4.04578	5.21485e-05	0.00446532
Ccnb3	7.06926	0.0923073	0.222563	0.401479	0.688067	0.853933
Mir3098	6.77372	0.12978	0.283087	0.468828	0.639192	0.826188
Cdc37	10761.9	-0.0449489	0.142584	-0.31524	0.75258	0.890994
Scarb1	3305.64	-0.189952	0.0971527	-1.95512	0.0505693	0.232219
Stard3	968.069	-0.0271846	0.180949	-0.150189	0.880616	0.950891
Celsr2	378.871	-0.376674	0.264101	-1.42823	0.153224	0.408975
Aadac	1.45026	0.202511	0.140328	1.82275	0.068341	NA
Katnb1	1600.87	-0.14947	0.180727	-0.826894	0.408297	0.672053
Eno2	163.943	0.700153	0.269093	2.61155	0.00901319	0.092513
4933404O12Rik	1195.45	0.0536515	0.221881	0.241884	0.80887	0.918755
Bcat2	1714.9	0.742436	0.20756	3.5774	0.000347034	0.0133194
4930414N06Rik	3.35693	0.00137227	0.254339	0.00532542	0.995751	NA
Nkx2-6	48.0748	0.583532	0.273107	2.2124	0.0269389	0.165506
Nktr	3882.74	0.0496091	0.179084	0.277033	0.781755	0.906341
Tmem8	1583.35	-0.170173	0.216665	-0.785342	0.432253	0.689581
Gm9732	20.8631	-0.0638447	0.271164	-0.24065	0.809827	0.919264
Gm10874	23.0426	-0.0433053	0.283721	-0.154655	0.877093	0.949671
Ptar1	244.351	0.118552	0.277744	0.427742	0.668839	0.844557
Klhl40	2.03583	0.139792	0.214719	0.624153	0.532527	NA
Supt16	14078.1	-0.239957	0.195559	-1.22707	0.219798	0.49226
Polr2e	8224.49	-0.39747	0.171845	-2.3129	0.0207281	0.143631
Mrpl11	1959.34	-0.100528	0.102556	-0.980177	0.326999	0.599056
Kcnk5	2248.71	-0.505725	0.197588	-2.55925	0.0104899	0.10041
Coro1b	6372.33	-0.372777	0.209659	-1.77797	0.0754089	0.287827
Zp3	53.7977	0.162622	0.281743	0.573259	0.566469	0.784346
Aurkb	4674.77	-0.086641	0.161474	-0.536544	0.591583	0.798406
Atad2	7036.58	-0.58897	0.193267	-3.04769	0.00230606	0.042708
Scgb3a1	3.75557	-0.20625	0.260824	-0.771449	0.440441	NA
Srpx2	0.539473	0.0635492	0.0915805	0.781416	0.434558	NA
Trap1	7122.9	-0.26892	0.13708	-1.96173	0.049794	0.23048
Lhb	2.19858	0.181859	0.206084	0.879453	0.379156	NA
Supv3l1	1816	-0.184507	0.151569	-1.21719	0.22353	0.495689
Rspo2	3.16473	0.201046	0.209902	0.930764	0.351976	NA
Ttll1	485.307	0.02513	0.228183	0.110192	0.912257	0.965263
Fam219b	824.029	0.212476	0.118549	1.79233	0.0730797	0.283186
Eif4enif1	4863.04	-0.294392	0.127849	-2.30265	0.0212988	0.145805
Tsku	898.36	-0.459319	0.260378	-1.7638	0.0777663	0.290956
Tmem184b	4183.91	-0.850008	0.160833	-5.28477	1.2586e-07	5.82602e-05
Ocstamp	10.3703	0.0239932	0.28339	0.0837941	0.93322	0.972787
Gtpbp10	1693.13	-0.162697	0.226535	-0.718388	0.472518	0.718151
F13b	1.17476	-0.0396437	0.152316	-0.241094	0.809482	NA
Tmem43	1744.65	0.642535	0.183666	3.49879	0.000467378	0.0160178
Pla2g4e	889.291	-0.699955	0.284484	-2.47601	0.0132859	0.113149
Sccpdh	2365.81	-0.0171532	0.195182	-0.0878733	0.929977	0.971888
Gstcd	1284.17	0.119588	0.0932843	1.282	0.199844	0.46877
Cyct	223.608	-0.450931	0.256054	-1.75853	0.0786578	0.292669
Gm10638	12.6087	0.234122	0.27588	0.830437	0.406292	0.670114
Mal	126.313	0.712673	0.273327	2.60956	0.0090659	0.0928898
Mrps24	2094.45	0.0498417	0.158387	0.314676	0.753007	0.891052
Diablo	1758.97	-0.110823	0.124002	-0.893649	0.371509	0.639584
Iqgap1	15743.5	0.0870303	0.219579	0.396362	0.691838	0.855928
Abcb11	11.4053	0.15416	0.260729	0.612508	0.540201	0.766773
Ltbr	467.823	0.700244	0.277869	2.52864	0.0114506	0.105163
Mgst3	375.288	0.0880697	0.137645	0.639941	0.522211	0.75498
Cyc1	6848.13	-0.271732	0.164792	-1.64887	0.0991735	0.329344
Mien1	1038.31	0.0339548	0.170473	0.199175	0.842126	0.932984
Fam135a	2165.39	-0.0656911	0.148044	-0.443694	0.657264	0.837279
Paqr8	217.699	-0.130839	0.233944	-0.560098	0.575413	0.789943
Vax2	50.9851	0.162582	0.276444	0.586106	0.557805	0.778272
Slc6a6	12109.8	0.0299469	0.243871	0.122803	0.902263	0.961064
Pou5f2	1.32399	-0.0269153	0.180043	-0.143026	0.88627	NA
Ubac2	1518.63	0.00778161	0.150317	0.0517617	0.958719	0.982869
Gp9	0.647412	-0.0554508	0.119309	-0.425479	0.670488	NA
Rnf168	2775.49	-0.369232	0.142153	-2.59754	0.00938951	0.0944696
Strn	2080.24	-0.134276	0.135288	-0.992571	0.320919	0.593536
Sptlc2	3274.08	0.070778	0.0917833	0.771137	0.440626	0.695795
Creb3l3	38.5995	-0.0442471	0.270124	-0.16543	0.868606	0.945126
Smgc	55.784	-0.904798	0.253354	-3.57443	0.000350986	0.0133498
Plekhm1	3003.28	-0.377199	0.152467	-2.47399	0.0133613	0.113316
Zfp113	491.616	-0.206708	0.176865	-1.16885	0.242463	0.515633
Pclo	51.6368	0.190884	0.273635	0.694356	0.487459	0.730426
Fbxo11	2612.91	0.190147	0.180386	1.05422	0.291783	0.563657
Kdm1b	825.952	-0.0264315	0.187893	-0.140705	0.888103	0.954413
Mir1950	6.72418	0.22589	0.28304	0.804133	0.42132	0.681845
Fthl17-ps1	0.214996	0.0228811	0.0908123	0.24717	0.804777	NA
Ern1	403.858	0.183044	0.162826	1.12469	0.26072	0.534503
Rcc2	32667.4	-0.40886	0.176779	-2.31284	0.0207312	0.143631
Crtc3	316.624	0.533334	0.271638	1.96796	0.0490731	0.229016
Pcsk1	54.7132	-0.0377493	0.253862	-0.149259	0.881349	0.950983
Bcl10	1671.7	-0.219957	0.139967	-1.57159	0.116046	0.356278
Mm2pr	8.7997	-0.304322	0.278928	-1.09623	0.272977	0.545584
Atcayos	0.629169	-0.0197131	0.13363	-0.136756	0.891224	NA
Tbcb	2527.81	-0.082108	0.165018	-0.497525	0.618819	0.815373
Rho	7.36082	0.341596	0.281906	1.21238	0.225367	0.497729
Gch1	301.337	-0.51763	0.175606	-2.94771	0.0032014	0.0505591
Capn9	0.892707	-0.124506	0.130242	-0.974959	0.329581	NA
Odc1	13687.8	0.0282141	0.152345	0.185197	0.853075	0.93904
Mrpl12	3151.66	0.0490537	0.113722	0.431337	0.666224	0.842889
Ilkap	2095.82	-0.00511698	0.193002	-0.0265085	0.978852	0.991212
Ttc39c	153.168	-0.190237	0.239552	-0.7924	0.428127	0.686729
Rwdd3	255.709	-0.0249436	0.146165	-0.170602	0.864537	0.943664
Auts2	1779.91	-0.160258	0.165309	-0.969522	0.332285	0.603577
Hprt	4592.91	0.0441881	0.128075	0.345013	0.730084	0.878616
Ipo9	7052.43	-0.0243831	0.0939293	-0.25959	0.79518	0.912749
M5C1000I18Rik	1.73471	0.256222	0.231534	1.08966	0.275865	NA
Csf1r	68.0472	0.592182	0.277661	2.14528	0.0319307	0.181748
Lrcol1	11.0937	0.168304	0.276015	0.630541	0.52834	0.758994
Ssr4	2021.38	0.0464984	0.112316	0.41398	0.678889	0.849013
Tmco4	485.302	-0.538249	0.25957	-2.07231	0.038237	0.200835
Bend6	179.479	0.208344	0.194946	1.06989	0.28467	0.558079
Higd1b	4.58321	-0.190842	0.251416	-0.754992	0.450254	NA
Clcnkb	53.3773	0.392002	0.255113	1.54173	0.12314	0.366219
Ska1	1069.24	0.0934238	0.163823	0.57039	0.568413	0.784969
Helb	2148.1	-0.235997	0.150264	-1.57066	0.116262	0.356278
Spon2	43.9851	0.468965	0.238875	1.96748	0.0491282	0.229016
Mtmr9	1952.13	-0.239811	0.119136	-2.013	0.0441145	0.215841
Fam186b	2.65864	-0.15787	0.228837	-0.70375	0.481588	NA
Uggt2	380.929	0.563433	0.257581	2.19055	0.0284841	0.170397
Tceal3	7.02927	0.39429	0.269165	1.51219	0.130485	0.377028
Ubtd2	1275.73	0.330824	0.148198	2.23207	0.0256105	0.161275
Prr22	14.8838	0.0844014	0.284859	0.294053	0.768717	0.900468
Vasn	677.579	0.151976	0.243554	0.624343	0.532403	0.761639
Gfap	2.24782	0.173291	0.193555	0.947476	0.343396	NA
Anxa3	1281.13	0.578717	0.283128	2.05232	0.0401383	0.205411
Ivd	1353.77	0.11209	0.145587	0.769981	0.441311	0.696404
4930506C21Rik	17.4046	-0.500327	0.284994	-1.75925	0.0785349	0.292669
Srp54b	1.05957	0.0180881	0.139098	0.165348	0.86867	NA
Napsa	5.8476	0.272042	0.260746	1.05579	0.291066	0.563141
Gm16897	5.35273	0.214516	0.262836	0.80966	0.418136	0.679879
S100b	0.380559	0.0305523	0.105305	0.370857	0.710744	NA
1700125G22Rik	1.45235	-0.253398	0.167627	-1.65745	0.0974294	NA
Stat6	1219.52	0.427101	0.219285	1.94828	0.051382	0.234496
Col3a1	135.946	0.871011	0.280941	3.20356	0.0013574	0.0315673
Arg1	21.7866	0.0413146	0.239104	0.170255	0.864809	0.943898
Arf6	7389.74	-0.0626205	0.131707	-0.475445	0.63447	0.824502
Arf5	4700.72	-0.238538	0.232883	-1.02423	0.305726	0.57851
St3gal4	422.41	-0.160063	0.167455	-0.955436	0.339357	0.610247
2200002J24Rik	1.50121	0.139474	0.14606	1.12536	0.260435	NA
Cdca3	5430.34	-0.126281	0.120659	-1.04658	0.295292	0.567762
Ywhab	8457.27	0.134699	0.107007	1.25879	0.208107	0.478499
Ezh1	2004.65	-0.282899	0.117821	-2.4011	0.0163457	0.126048
Dusp8	191.727	0.422617	0.281829	1.50298	0.132845	0.380804
Cpd	1496.3	0.414249	0.166977	2.48115	0.0130958	0.112505
Emp2	504.391	0.285446	0.284998	1.00425	0.315259	0.588342
Sec61a1	7931.15	-0.0437775	0.0952311	-0.459692	0.645737	0.829737
Fmod	4.56103	0.262265	0.24369	1.13086	0.258115	NA
Drg2	2311.69	-0.0924697	0.105877	-0.873342	0.382477	0.648915
Dnaaf1	60.4527	0.00497957	0.212331	0.0234467	0.981294	0.992216
Efnb1	1668.86	-0.184616	0.23987	-0.769454	0.441624	0.696456
Cited2	3444.51	0.76476	0.246552	3.10372	0.00191101	0.0389353
Mta2	7726.68	-0.180675	0.133735	-1.35097	0.176704	0.439702
Prokr1	17.1856	0.032318	0.283813	0.113974	0.909258	0.963623
Ntpcr	730.14	-0.395731	0.238637	-1.65776	0.0973662	0.325869
Rep15	4.6482	0.665047	0.258183	2.64369	0.00820081	NA
Polr3c	1529.31	-0.119874	0.119251	-1.00515	0.314825	0.587935
Igip	48.9381	-0.212036	0.270042	-0.782397	0.433981	0.690527
Gtf3c4	3271.39	-0.00150394	0.104535	-0.0143873	0.988521	0.995203
Vgll2	14.68	0.103064	0.123163	1.00445	0.315164	0.588342
Mrpl21	1868.53	-0.138126	0.173561	-0.795725	0.426192	0.685571
Agpat2	978.547	0.118346	0.191149	0.619291	0.535725	0.764201
Tnfrsf10b	2326.43	-0.182191	0.143035	-1.27383	0.202724	0.471786
Rasl11b	334.639	0.812251	0.274576	2.97022	0.00297582	0.0486379
Acad8	1128.54	-0.0621814	0.144566	-0.43005	0.66716	0.843418
Hoxd10	13.9842	0.257493	0.192821	1.4567	0.145199	0.398369
Hoxc4	20.753	0.692252	0.280784	2.47226	0.0134262	0.113692
Hmmr	6301.55	0.0229021	0.221433	0.103434	0.917619	0.966748
Csnk1d	7194.24	0.0188932	0.154912	0.121957	0.902933	0.961526
Spaca1	13.9495	-0.200097	0.285025	-0.700022	0.483913	0.727319
Armc12	1.2207	-0.186563	0.179673	-1.00072	0.316961	NA
Srf	2913.55	0.0766354	0.0996395	0.769126	0.441819	0.696462
Asrgl1	1703.46	-0.418592	0.238245	-1.75675	0.0789601	0.293
Lamtor1	2337.31	-0.0227961	0.14811	-0.1539	0.877689	0.949867
Prxl2b	333.43	0.361799	0.210364	1.71935	0.0855509	0.306691
Ltb4r2	11.6768	0.603908	0.283962	2.14302	0.0321113	0.182266
Ube2r2	4381.54	0.344909	0.139026	2.48084	0.0131072	0.112505
Narf	965.395	0.302229	0.192372	1.57061	0.116274	0.356278
Fibin	6.64052	0.359471	0.236696	1.63535	0.101976	0.333977
Eif1ax	5165.84	0.169507	0.111129	1.52529	0.127186	0.371849
Nrxn3	1.6278	0.315369	0.176312	2.03483	0.0418683	NA
Dnah7a	16.2025	-0.306841	0.279786	-1.09048	0.275504	0.547677
Klhl21	4536.2	-0.459901	0.196046	-2.34589	0.0189819	0.136135
Taar2	1.89203	-0.00842565	0.220946	-0.0368656	0.970592	NA
Clec3a	0.557853	0.066317	0.115863	0.480733	0.630706	NA
Tbr1	1.38778	0.122554	0.1373	0.898751	0.368785	NA
Acat2	2105.73	0.110267	0.187046	0.589589	0.555466	0.776633
Tfap2c	8460.32	-0.873279	0.211279	-4.13393	3.56618e-05	0.00365119
Ccl25	141.547	0.411745	0.205743	2.00397	0.0450735	0.217924
St8sia4	24.2905	0.484256	0.250594	1.99985	0.045516	0.219023
Irx3	648.842	0.812244	0.284681	2.88273	0.00394247	0.05756
Cep135	909.019	-0.0701133	0.164909	-0.425148	0.670729	0.845541
Vat1l	16.4551	0.410278	0.284064	1.44618	0.148126	0.401596
2700070H01Rik	9.78114	0.454257	0.262906	1.80903	0.0704462	0.277741
9530052E02Rik	1.1736	-0.0451825	0.152316	-0.272816	0.784995	NA
C330024C12Rik	9.18759	-0.311439	0.186343	-2.2102	0.0270913	0.165984
Man1a	1360.88	0.329471	0.28175	1.17518	0.239921	0.513163
Mrpl46	929.459	-0.0360107	0.172766	-0.208387	0.834927	0.930106
Nphp3	613.606	0.238216	0.225	1.05945	0.289395	0.561643
Msantd2	1632.09	-0.0854743	0.096454	-0.886157	0.375533	0.643099
Fibcd1	8.48645	-0.0391055	0.218463	-0.17367	0.862125	0.942479
Ppil1	4306.36	-0.278828	0.19499	-1.42987	0.152753	0.408723
Actl10	6.62936	0.0764177	0.278625	0.2721	0.785545	0.908101
Ilrun	7732.2	-0.132865	0.117177	-1.13388	0.256847	0.530299
A930006K02Rik	8.71895	-0.300906	0.284924	-1.0467	0.295237	0.567762
Tmem63b	3918.84	0.119034	0.115626	1.02947	0.303259	0.57558
1700113A16Rik	36.1697	-0.380211	0.272708	-1.38284	0.166713	0.425847
Gm4632	0.829682	-0.122431	0.138925	-0.949986	0.342119	NA
A830035O19Rik	21.9819	0.0790358	0.270511	0.294312	0.76852	0.900377
Agtrap	2917.62	-0.0635242	0.114934	-0.552709	0.580463	0.792664
Angpt4	3.09218	0.317271	0.241996	1.31088	0.189899	NA
Anp32a	14174.2	0.031134	0.115168	0.270338	0.7869	0.908764
Ank3	2640.87	-0.590452	0.190556	-3.09848	0.00194514	0.0390925
Ly6g6c	19.0101	-0.209381	0.284811	-0.743983	0.456887	0.707946
Npy	8.31423	-0.22637	0.249616	-0.886413	0.375395	0.643066
Hmcn2	140.485	-0.129108	0.256744	-0.504354	0.614013	0.813106
Ap3d1	4638.89	0.0406195	0.110415	0.367882	0.712961	0.868735
Bmi1	536.283	0.421827	0.158668	2.65829	0.00785382	0.0854599
Ascl2	311.727	0.137342	0.284888	0.482152	0.629698	0.82112
Gpr182	13.6701	0.277362	0.28507	0.97945	0.327358	0.599361
Gpr27	175.56	0.614574	0.240746	2.5573	0.0105489	0.100484
Exo1	2830.4	-0.274052	0.124128	-2.20777	0.0272604	0.166518
Kpna2	8255.03	-0.0504958	0.274631	-0.183883	0.854105	0.939141
Nectin3	2651.73	-0.215795	0.169432	-1.2735	0.20284	0.471988
Wnt2	9.11786	0.146441	0.171028	0.891045	0.372905	0.640688
Nupr1	102.689	-0.14559	0.255312	-0.56824	0.569872	0.786129
B4galt6	6936.43	0.23424	0.204573	1.1451	0.25217	0.526089
Sike1	1521.74	0.0348583	0.128088	0.272171	0.785491	0.908101
Tsen15	637.457	0.136715	0.181398	0.753901	0.450909	0.70384
Dnajc16	720.449	-0.0950008	0.132939	-0.714497	0.47492	0.720188
Hspbap1	2982.98	-0.305093	0.149026	-2.04718	0.0406402	0.206695
Vwa3a	17.6888	-0.454576	0.229856	-2.13688	0.0326078	0.184058
Kcnj5	8.27529	0.286527	0.181095	1.89112	0.058608	0.252698
Uggt1	5169.36	-0.0106652	0.175379	-0.0608153	0.951506	0.980415
Nrip2	27.0216	0.300229	0.276244	1.0934	0.274219	0.546658
Zfp972	23.3216	-0.148423	0.284981	-0.530458	0.595794	0.800961
Top1	6309.14	0.156981	0.172217	0.911564	0.361998	0.631537
Mir7227	2.704	-0.021291	0.166647	-0.133746	0.893604	NA
Parva	1687.4	0.40374	0.284861	1.42154	0.155159	0.410898
Tmem86b	62.5381	-0.107283	0.254633	-0.419837	0.674604	0.847571
E330033B04Rik	46.9328	0.283277	0.266047	1.07187	0.283779	0.556986
Gng8	18.6939	0.766778	0.284781	2.72043	0.0065197	0.076375
Upf1	7640.95	-0.268162	0.107118	-2.50342	0.0122999	0.109237
Draxin	30.4228	-0.0401683	0.26219	-0.153134	0.878292	0.950119
Psd2	32.0966	0.370672	0.261866	1.4187	0.155987	0.412025
Noc4l	2432.79	-0.138789	0.139914	-0.991892	0.32125	0.593737
Crnkl1	2246.35	-0.250758	0.118019	-2.12467	0.0336145	0.187377
Tssk3	2.89917	-0.480077	0.252497	-1.94343	0.0519637	NA
Slc8a3	20.5398	-0.0640991	0.269178	-0.236975	0.812676	0.920581
BC029722	217.521	0.249068	0.175507	1.41857	0.156024	0.412057
Clic6	105.705	0.533358	0.284753	1.88888	0.0589078	0.253124
Npsr1	5.523	-0.0288042	0.265505	-0.114167	0.909105	0.963623
Fcgbp	65.2615	0.661636	0.264479	2.50912	0.0121033	0.10808
Prdx3	1742.79	-0.101051	0.111203	-0.908707	0.363505	0.632398
Chmp2b	1537.29	0.298109	0.176209	1.69183	0.0906778	0.31555
Coq2	1704.94	-0.180017	0.207207	-0.868627	0.385051	0.651179
Top1mt	372.614	-0.281748	0.173652	-1.62338	0.104508	0.33749
Fam83d	1838.39	0.000873891	0.204721	0.00426788	0.996595	0.998696
Efhc1	196.43	0.148523	0.151505	0.980709	0.326736	0.598865
Thegl	1.93424	0.0327159	0.207694	0.172481	0.863059	NA
Tmbim1	1843.96	0.234298	0.134391	1.74337	0.0812687	0.297431
Cacna2d3	1.25996	0.0811928	0.13011	0.689963	0.490217	NA
Gapvd1	4405.88	0.117879	0.124472	0.947064	0.343606	0.614624
4930479D17Rik	1.14361	0.0652066	0.173416	0.374072	0.708351	NA
Ift172	1457.67	-0.354491	0.164801	-2.15066	0.0315027	0.180341
Ifitm5	34.2835	0.190902	0.266676	0.713032	0.475826	0.720958
Rpgrip1	76.5659	-0.176656	0.267743	-0.66274	0.507497	0.74475
Terb2	96.8589	0.119841	0.262431	0.458055	0.646913	0.830528
Tube1	806.506	-0.184407	0.136512	-1.35101	0.176693	0.439702
Zxda	93.4938	-0.0427667	0.283339	-0.151608	0.879496	0.950514
Rab21	1700.27	-0.17853	0.149989	-1.19032	0.23392	0.507163
Luzp1	4306.46	0.260065	0.255869	1.01663	0.309331	0.582958
Adam21	0.62874	-0.0166241	0.13613	-0.123274	0.90189	NA
Tpmt	375.087	-0.00840895	0.20262	-0.0415344	0.96687	0.986813
Rac2	15.7993	0.5971	0.282387	2.10093	0.0356468	0.192917
Rab3b	309.414	-0.0857039	0.179545	-0.477565	0.63296	0.82346
H2bl1	1.11706	0.0443508	0.177272	0.255891	0.798035	NA
Ofd1	1840.59	-0.285349	0.101085	-2.82281	0.00476045	0.06394
Mpg	694.857	-0.0200273	0.158242	-0.12653	0.899312	0.959885
Sema3c	119.335	0.352336	0.238916	1.47633	0.139854	0.391511
Atr	3465.99	-0.355526	0.134418	-2.64495	0.00817029	0.0872731
Atg12	2190.88	0.072398	0.118364	0.611622	0.540788	0.766899
Cdc42ep5	1484.79	0.0229551	0.191571	0.119805	0.904638	0.962271
Zfp472	470.58	-0.135925	0.159628	-0.851836	0.394305	0.660144
Acot10	1.82084	0.136041	0.229065	0.598505	0.549503	NA
Scamp2	1258	0.0691916	0.095891	0.721586	0.470549	0.71704
Foxb1	1.46782	0.168228	0.141106	1.30404	0.19222	NA
Kcnb1	229.755	-0.985162	0.201588	-4.87957	1.06319e-06	0.00036825
Kcna3	8.9875	0.260724	0.256546	1.05946	0.289388	0.561643
Kcna2	20.1279	-0.0415491	0.277447	-0.151671	0.879446	0.950514
Atp7a	1249.79	0.23811	0.146045	1.63045	0.103006	0.33483
Nxph2	1.15001	0.0796305	0.122269	0.630132	0.528609	NA
Ndc80	2830.33	-0.137693	0.123247	-1.11714	0.263932	0.537106
Sit1	1.96306	0.108893	0.204991	0.577419	0.563656	NA
Rpp30	1056.65	-0.108798	0.117346	-0.927217	0.353814	0.624443
Klhl9	1503.97	0.113996	0.178679	0.637913	0.523531	0.755869
Bnc2	350.961	0.168373	0.221646	0.760032	0.447236	0.701321
Trim21	299.657	0.168648	0.148341	1.13652	0.25574	0.529315
Sla	2.33556	0.177396	0.132705	1.99657	0.0458724	NA
Src	2700.1	0.635353	0.249468	2.54836	0.0108231	0.101902
Sptlc1	1508.34	0.075876	0.112005	0.677385	0.498162	0.738685
Slc12a1	2.8079	-0.568268	0.217385	-3.24152	0.00118895	NA
Gm16063	4.72081	0.17423	0.252274	0.724748	0.468607	0.715801
Fam186a	1.2113	-0.0924748	0.172265	-0.503295	0.614757	NA
Gpr165	0.286521	0.0564327	0.091198	0.629966	0.528717	NA
Acp6	2654.29	0.141721	0.105142	1.34789	0.177694	0.440823
Mllt1	1992.91	-0.14442	0.159341	-0.906265	0.364795	0.633573
Tia1	1649.56	0.356098	0.143324	2.48452	0.0129725	0.112389
Depp1	21.9902	0.599883	0.284758	2.10391	0.0353865	0.192362
Gm16861	35.679	-0.0709223	0.238382	-0.297069	0.766414	0.899398
Oxct1	2280.5	-0.0381742	0.20963	-0.182082	0.855519	0.939563
Nipal2	15.6445	1.03749	0.284118	3.65494	0.000257247	0.0112877
Simc1	491.959	-0.0967988	0.181681	-0.532976	0.59405	0.800211
Nsf	2713.5	0.455903	0.15943	2.85969	0.00424061	0.0601332
Atox1	1585.13	0.0864979	0.132117	0.654686	0.51267	0.748483
Zfp609	4197.14	0.0851537	0.206287	0.412827	0.679733	0.849353
Rhobtb2	1204.25	-0.38111	0.190976	-1.99609	0.0459241	0.220093
Mal2	45.1617	0.324584	0.272375	1.19956	0.230312	0.50366
Lmf2	1833.56	-0.021065	0.237649	-0.0886169	0.929386	0.971606
Utp15	2929.47	-0.171935	0.116365	-1.47754	0.13953	0.391005
Rfesd	318.112	-0.349492	0.213724	-1.63379	0.102302	0.334364
9930012K11Rik	178.794	0.517468	0.24241	2.13585	0.0326918	0.184276
Pura	1191.98	0.28282	0.18334	1.54299	0.122832	0.365903
Psmb6	7778.75	-0.210717	0.209572	-1.00542	0.314693	0.587892
Psmb4	8000.99	-0.133544	0.226881	-0.588581	0.556142	0.776977
Tstd3	331.416	0.724731	0.199203	3.63774	0.000275039	0.0115678
Alkbh8	659.862	0.0887999	0.194413	0.456964	0.647697	0.831075
Tmem185a	1320.22	0.337396	0.257546	1.31061	0.189988	0.456571
Adgrg4	0.408877	0.0149622	0.104955	0.119412	0.904949	NA
Plod3	2386.99	0.330132	0.175816	1.87755	0.0604429	0.25645
Actl7b	1.52232	-0.0934256	0.157797	-0.567219	0.570565	NA
Rgl3	192.287	0.0349652	0.284012	0.123453	0.901748	0.960893
Slc43a1	354.937	-0.199566	0.240707	-0.828962	0.407126	0.671082
Rps13	15901.8	-0.0128927	0.191156	-0.0674473	0.946226	0.978069
Mpnd	2811.79	0.119552	0.157031	0.761266	0.446498	0.700718
2700062C07Rik	433.026	-0.113901	0.135274	-0.841904	0.399842	0.665
Tmem144	498.188	-0.0524006	0.126717	-0.413468	0.679264	0.849131
Myh4	1.22883	-0.0256712	0.193418	-0.136442	0.891472	NA
Lzts1	244.763	-0.883635	0.284397	-3.17621	0.00149213	0.0335111
Gabrb1	4.4308	0.199678	0.271765	0.74872	0.454026	NA
Psme2	3571.1	-0.31705	0.186961	-1.69573	0.0899366	0.31445
Psme1	5491.51	-0.35845	0.23374	-1.53355	0.12514	0.369184
Hoxaas3	2.67543	0.154435	0.169325	0.915799	0.359772	NA
Ccar2	3027.84	0.140364	0.0947172	1.48191	0.138365	0.389484
Emd	2941.19	0.00126579	0.118806	0.010654	0.991499	0.99628
Eln	30.0266	0.713564	0.285054	2.53119	0.0113676	0.104796
Slx4	1456.46	-0.191348	0.121565	-1.57413	0.115456	0.355992
H60b	42.8693	0.699095	0.265599	2.78866	0.0052927	0.0678424
Epsti1	4.95378	0.00200931	0.180684	0.0107479	0.991425	0.99628
Ccdc183	2.61435	-0.0232264	0.214171	-0.112257	0.91062	NA
Gmppb	794.044	-0.171794	0.195525	-0.878302	0.37978	0.646759
Gsx2	7.50415	0.294237	0.273531	1.08619	0.277395	0.549822
Slc5a2	3.25074	-0.0404972	0.241458	-0.161628	0.871599	NA
Ceacam19	82.7363	-0.0283294	0.248521	-0.113805	0.909393	0.963623
Chd7	3268.09	0.32736	0.203377	1.60977	0.107449	0.342013
Clic5	87.6426	0.794804	0.28502	2.83271	0.00461547	0.063033
Mrpl44	1339.76	-0.15702	0.120595	-1.30194	0.192937	0.459252
2610524H06Rik	624.677	-0.114263	0.159849	-0.714726	0.474779	0.720188
Zfhx4	67.2194	0.449156	0.283877	1.59009	0.111814	0.349846
Cpn1	77.4078	0.166381	0.2126	0.783252	0.433479	0.690267
Lmod2	2.49164	0.22091	0.181917	1.33204	0.182848	NA
Nat8f2	16.7273	-0.155203	0.283314	-0.55434	0.579346	0.79172
E030011O05Rik	21.8654	0.462672	0.279587	1.703	0.088568	0.312124
H2-Q10	19.2012	-0.444485	0.28506	-1.58067	0.113953	0.353679
H2-DMb1	57.5025	0.0189137	0.25137	0.0754233	0.939878	0.975372
Muc2	16.532	0.0811554	0.281288	0.286262	0.774678	0.903897
Gm19434	0.617217	0.0655074	0.118611	0.67195	0.501615	NA
Lgmn	2897.83	-0.501284	0.193996	-2.58388	0.0097696	0.0969868
Barx2	14.3361	0.49936	0.269084	1.86897	0.0616274	0.258899
Acyp1	447.403	-0.0632471	0.167475	-0.377637	0.7057	0.863961
Metap2	8452.03	-0.115752	0.085006	-1.36168	0.1733	0.435026
Rps20	39844.6	-0.0591116	0.150626	-0.39244	0.694733	0.857596
Rpl39l	1070.67	-0.310892	0.224582	-1.38445	0.166222	0.425192
Grik1	0.885158	0.081142	0.138693	0.619587	0.53553	NA
Timm44	2789.84	-0.166975	0.12474	-1.33852	0.180729	0.444305
Fah	509.487	0.419495	0.236991	1.76906	0.0768841	0.289858
Ccdc187	4.17919	0.0793861	0.226165	0.335908	0.73694	NA
Lrrc61	345.37	-0.0119846	0.233655	-0.0512325	0.95914	0.983066
Ccdc157	396.254	0.313795	0.169512	1.85073	0.0642089	0.264221
Gm11837	65.4234	-0.351677	0.285071	-1.23082	0.218389	0.490787
Zscan4a	21.6243	0.349367	0.272937	1.30374	0.192324	0.458799
Fbxl7	39.45	0.213708	0.239465	0.890675	0.373103	0.640894
Lncenc1	5003.85	0.0119044	0.268455	0.0443492	0.964626	0.985793
4833412C05Rik	21.0307	-0.111869	0.284239	-0.399643	0.68942	0.85496
Cox18	1394.98	-0.297526	0.160617	-1.85225	0.0639897	0.264013
Tbck	618.421	-0.305442	0.135123	-2.25998	0.0238226	0.155202
Vdac2	9617.31	0.217712	0.114402	1.90303	0.0570366	0.249212
Oas1f	16.4973	-0.0400901	0.252696	-0.162413	0.87098	0.946445
Kank4os	61.9428	-0.211201	0.240987	-0.873758	0.38225	0.648666
Tmem221	18.6718	0.342577	0.283304	1.23382	0.217271	0.489138
Pnma5	971.98	0.0657308	0.283748	0.231802	0.816692	0.922594
Pcna	8518.17	-0.255806	0.127262	-2.01004	0.0444265	0.216727
Zcchc8	3774.47	-0.107513	0.136948	-0.785027	0.432438	0.689689
Cdca8	5650.68	0.0323189	0.103109	0.313441	0.753945	0.891588
Ntn4	23.1666	0.62385	0.281048	2.24587	0.0247125	0.158571
Tmem248	4114.85	-0.119175	0.116781	-1.02053	0.307479	0.58041
Hmga2-ps1	7.98973	0.233409	0.204077	1.18963	0.234193	0.507398
Lncpint	3.3488	-0.339931	0.234156	-1.47987	0.138908	NA
Dhx40	2795.81	-0.351756	0.159467	-2.20569	0.0274057	0.166949
Mocs1	430.031	0.309655	0.136386	2.26977	0.0232213	0.152859
Itfg2	1004.31	-0.155645	0.217935	-0.713921	0.475276	0.72046
Snx21	666.707	-0.135056	0.136994	-0.9856	0.324329	0.596587
Ppic	1604.72	0.240615	0.21048	1.14297	0.253051	0.526738
Ap3b2	5589.15	-1.27825	0.245146	-5.22262	1.7641e-07	7.76157e-05
2300009A05Rik	64.5736	0.217399	0.27983	0.771989	0.440121	0.69547
Clic3	12.4199	0.2776	0.278571	0.9912	0.321588	0.594225
Prss56	10.5931	0.25811	0.285051	0.891665	0.372572	0.640301
Dennd6b	569.15	0.0915023	0.237778	0.385046	0.700203	0.860727
Slc29a4	232.727	0.07725	0.264948	0.292149	0.770172	0.901145
Hpdl	197.386	-0.185834	0.257122	-0.721579	0.470553	0.71704
Wdr78	56.6957	0.150193	0.247366	0.605386	0.544923	0.769834
Zfp280b	3544.45	-0.231739	0.175238	-1.32252	0.185997	0.451242
Arl5b	2098.8	0.288299	0.247641	1.16454	0.244203	0.517347
Nme5	24.7676	-0.0251428	0.281535	-0.0885135	0.929469	0.971606
Rbm42	3620.67	-0.118035	0.207109	-0.56986	0.568773	0.785153
Sco1	977.516	0.0252953	0.152406	0.16601	0.868149	0.945071
Cep170	1346.94	0.192969	0.148166	1.30241	0.192776	0.459224
Mir6338	0.631126	0.0492836	0.092193	0.445973	0.655617	NA
Car4	4166.74	0.15082	0.236786	0.642675	0.520435	0.754274
Manf	3809.29	0.219988	0.10783	2.04016	0.0413348	0.208581
Pgs1	1960.39	-0.231034	0.188279	-1.22691	0.219857	0.49226
Ipp	548.452	-0.186082	0.163474	-1.13876	0.254805	0.528175
Cd9	8304.48	0.176915	0.212031	0.834417	0.404046	0.668298
Mospd4	1.89339	-0.261952	0.222908	-1.14121	0.253783	NA
Ttc30a2	1.96871	0.0289482	0.210711	0.134648	0.89289	NA
Syn3	33.6967	0.465743	0.259949	1.79277	0.0730089	0.283047
Klhl29	85.848	0.348094	0.284984	1.23047	0.218522	0.490902
5730522E02Rik	5.81236	0.175371	0.279069	0.622639	0.533522	0.762462
D030028A08Rik	137.974	-0.273665	0.193755	-1.4128	0.157713	0.414703
Gnl3	7569.67	-0.292034	0.1289	-2.26558	0.0234768	0.153877
Tmem44	183.274	0.54955	0.275392	2.00403	0.0450664	0.217924
A230070E04Rik	4.40024	-0.21263	0.234443	-0.975892	0.329118	NA
Prkdc	2420.24	-0.401549	0.171252	-2.34494	0.0190302	0.136413
Cfap300	297.38	-0.03012	0.17266	-0.174426	0.861531	0.942214
4930488L21Rik	1.33492	0.094828	0.12079	1.10864	0.267587	NA
A930012L18Rik	0.903579	-0.0173867	0.14508	-0.106106	0.915498	NA
Bach2os	1.74703	0.0946424	0.178933	0.56628	0.571204	NA
Pptc7	1404.39	-0.0222558	0.120531	-0.184649	0.853505	0.939069
Lca5	642.627	0.0274554	0.146086	0.187988	0.850886	0.938453
Eef2kmt	1229.32	-0.115905	0.151379	-0.765719	0.443844	0.698032
Cmtm3	562.561	0.615694	0.277869	2.22147	0.0263191	0.163717
Ube2s	11012.3	-0.194839	0.263711	-0.738938	0.459945	0.709777
Adgrf1	3.0899	-0.362987	0.241992	-1.48913	0.136452	NA
Med30	1246.64	-0.160082	0.127259	-1.25778	0.20847	0.478794
3830417A13Rik	1998.73	0.158602	0.283409	0.560191	0.575349	0.789943
D330023K18Rik	20.1113	-0.290008	0.284319	-1.01032	0.312341	0.586092
Scrn2	448.383	0.409094	0.182125	2.2462	0.0246914	0.15856
Ube2d-ps	198.282	-0.0894066	0.190924	-0.468481	0.639441	0.826327
Gm12238	9.3472	-0.250532	0.271033	-0.967462	0.333313	0.604637
Retreg2	1766.94	-0.337738	0.252593	-1.33692	0.181249	0.444762
Chkb	29.1132	-0.00374916	0.159052	-0.0234317	0.981306	0.992216
Rnf135	420.327	-0.202705	0.153683	-1.31887	0.187212	0.452774
Gm2022	14.9978	0.250132	0.273932	0.915024	0.360179	0.630053
Ppp1r12c	2807.42	-0.0837133	0.141261	-0.592572	0.553468	0.77547
Acat3	16.9924	0.0967101	0.284773	0.337438	0.735786	0.881393
Tbl1xr1	2651.32	-0.278822	0.164743	-1.69259	0.0905337	0.315319
Arhgap30	576.087	0.107222	0.188254	0.569766	0.568837	0.785153
Samd3	1.78007	0.118336	0.129166	0.988285	0.323013	NA
Snord71	5.77376	0.0589403	0.241982	0.255484	0.798349	0.913281
Cyp2s1	265.134	0.384852	0.18862	2.03993	0.041357	0.208581
Lrrc20	327.319	-0.154565	0.195236	-0.792362	0.428149	0.686729
Zbtb8b	293.656	-0.229896	0.144359	-1.59269	0.111229	0.349126
Dnajb8	1.83236	-0.251956	0.172452	-1.58411	0.113168	NA
Stat2	1398.37	0.253242	0.207981	1.21794	0.223245	0.495626
Rpl24	17251.1	-0.020802	0.242031	-0.08595	0.931506	0.972347
Bbs9	772.25	-0.0879446	0.121842	-0.721865	0.470378	0.71704
Nudt15	71.0101	-0.0804572	0.277263	-0.292165	0.770161	0.901145
Ttc24	8.24935	-0.154951	0.276329	-0.567014	0.570705	0.786751
Best2	2.14529	0.359043	0.227597	1.54877	0.121437	NA
Nucks1	15316	-0.0618439	0.255607	-0.241959	0.808812	0.918755
S100a6	1388.87	0.236414	0.136162	1.73631	0.0825088	0.299746
Anp32b	23073.7	-0.142062	0.0878669	-1.61679	0.105924	0.339502
9530002B09Rik	1.12775	-0.209928	0.164314	-1.36483	0.172307	NA
A730020E08Rik	1.47262	0.191628	0.180137	1.25259	0.210355	NA
Mir16-1	3.6074	0.113027	0.263552	0.443075	0.657712	NA
Rnf212b	31.6524	0.118619	0.283654	0.417257	0.67649	0.848277
Mirlet7a-1	1.86116	0.066911	0.14247	0.50723	0.611993	NA
Dzank1	45.9384	-0.294463	0.267991	-1.09119	0.275191	0.547524
Eef1a1	371066	0.011529	0.152421	0.075639	0.939706	0.975301
Slc9a3r2	870.383	0.48735	0.138808	3.51142	0.000445714	0.0157051
Apbb1ip	50.1344	-0.37436	0.235449	-1.67156	0.0946102	0.320909
Supt6	8974.1	-0.200062	0.168686	-1.18604	0.235607	0.50868
Ier5	1378.09	0.0384226	0.225978	0.169978	0.865027	0.943931
Gna11	3530.37	-0.155031	0.177346	-0.874099	0.382064	0.648639
Icam2	16.0713	0.463437	0.255335	1.84245	0.0654087	0.267046
Siah1a	1027.9	-0.128731	0.19809	-0.649678	0.5159	0.750993
Shmt1	5684.23	-0.502692	0.214732	-2.34111	0.0192265	0.137276
Siah2	312.185	0.115158	0.212898	0.540452	0.588885	0.79724
Stc1	49.7191	0.733973	0.268622	2.90823	0.00363478	0.0547526
Hyal2	1206.38	0.638779	0.223676	2.85556	0.00429615	0.0604468
Zfp786	41.8446	0.202995	0.23439	0.868111	0.385334	0.651425
Neto1	0	NA	NA	NA	NA	NA
Ccdc92	673.477	-0.213695	0.200573	-1.06495	0.286897	0.559396
Ncaph	4507.22	-0.209287	0.0968585	-2.16075	0.0307147	0.177875
Ppp1r42	1.51817	-0.178724	0.142626	-1.41403	0.157354	NA
Klc4	938.144	-0.193144	0.101339	-1.90575	0.0566821	0.248245
Wdfy1	2234.69	-0.197968	0.114687	-1.72614	0.0843217	0.303554
Far1os	36.2205	0.0208014	0.285026	0.0739443	0.941055	0.97595
Acp2	831.326	0.463198	0.18369	2.52122	0.0116949	0.106003
Vaultrc5	2.06786	0.160794	0.192978	0.824632	0.40958	NA
F11r	5659.98	-0.325509	0.206437	-1.57673	0.114857	0.355739
Sdr9c7	4.41523	-0.29367	0.202304	-1.72401	0.0847065	NA
Prpf4	2826.05	-0.205316	0.119633	-1.71615	0.0861338	0.307764
Cmtm8	154.273	0.113553	0.218954	0.518295	0.604252	0.806016
Mir24-2	4.82578	-0.075188	0.267369	-0.291133	0.77095	0.901601
Foxd4	0.854623	-0.0457438	0.147033	-0.276274	0.782338	NA
Gm16863	2.22306	0.253347	0.227216	1.14779	0.251054	NA
Vps26a	4583.27	-0.615052	0.204951	-3.00098	0.00269113	0.045804
Tank	479.316	0.0474787	0.149714	0.317112	0.751159	0.890029
H2az1	14490	0.0488212	0.122194	0.399541	0.689495	0.854988
Zpr1	2569.69	-0.203181	0.150134	-1.35324	0.17598	0.438814
Gpr17	7.08585	-0.127384	0.196621	-0.677842	0.497872	0.738484
Zkscan2	176.231	-0.168438	0.237953	-0.709356	0.478104	0.722928
Itprid1	2.0642	0.200335	0.194839	1.14693	0.251412	NA
Kctd16	7.05593	0.325537	0.258522	1.27229	0.203269	0.472717
Erp29	4729.49	0.111415	0.146957	0.758118	0.44838	0.702136
4930425L21Rik	3.36881	0.338103	0.228373	1.59358	0.111031	NA
Mterf1b	49.1555	-0.254963	0.214403	-1.19088	0.2337	0.507163
Emc8	3000.58	-0.0350352	0.148584	-0.235783	0.813601	0.92108
Akr1e1	650.102	0.0751138	0.169989	0.441917	0.658549	0.837947
Mpc2	384.952	0.151605	0.168298	0.900459	0.367876	0.636482
Spdl1	1694.92	0.108388	0.147946	0.732705	0.463738	0.712262
Prep	6376.42	-0.219214	0.186243	-1.17698	0.239204	0.512572
Prkrip1	888.105	-0.0603317	0.11679	-0.516517	0.605493	0.806812
Pdcd6	2062.41	0.0199125	0.159704	0.12467	0.900785	0.960322
9030404E10Rik	1.85466	-0.0233043	0.13926	-0.180117	0.857061	NA
Klhdc8a	394.274	0.286638	0.276473	1.04351	0.296711	0.568857
Rasip1	169.693	0.837714	0.238073	3.51378	0.000441779	0.0156342
Pramel1	120.553	-0.376129	0.276451	-1.36636	0.171825	0.433061
Pik3ap1	43.7651	0.0908255	0.273087	0.336506	0.736489	0.881638
Ogfr	1873.74	0.179478	0.112909	1.58953	0.111941	0.349919
Tmem143	1003.68	-0.271182	0.16152	-1.67863	0.0932247	0.318624
Hsd17b2	3.5807	0.263012	0.215208	1.29281	0.196076	NA
Upk3bl	11.4765	0.471193	0.283652	1.68389	0.0922036	0.317506
Gimap3	0.588403	-0.0160824	0.112661	-0.119794	0.904646	NA
Pcdhga12	86.854	0.431774	0.230195	1.87718	0.0604931	0.25645
D730050B12Rik	0.838793	-0.0889592	0.102936	-1.00292	0.315899	NA
Tmem237	878.542	-0.252148	0.218259	-1.15478	0.24818	0.52158
Dio3os	6.83718	0.206663	0.277121	0.75127	0.45249	0.705332
Gm5088	272.197	0.0787246	0.278118	0.28251	0.777553	0.904644
Igf2os	605.002	0.47159	0.284985	1.66353	0.0962059	0.323515
Rhbdd1	460.648	0.188323	0.143051	1.3169	0.187873	0.453833
Svep1	33.7179	0.0374367	0.23927	0.157415	0.874918	0.948634
Hoxaas2	6.7951	0.701295	0.268482	2.6012	0.00928973	0.0938718
Rasl11a	73.5496	0.218609	0.207875	1.05432	0.291736	0.563657
Cd177	2.31728	-0.242084	0.230639	-1.0334	0.301417	NA
Onecut1	5.11502	0.052447	0.243654	0.227561	0.819987	0.923777
Sos1	3246.31	-0.00729047	0.156653	-0.0465424	0.962878	0.985086
Skp1a	14592	-0.19403	0.123436	-1.57191	0.115972	0.35621
Lamc3	14.4189	-0.359874	0.272919	-1.31564	0.188296	0.454306
Mlxipl	215.602	-0.352767	0.275457	-1.28471	0.198895	0.46769
Snora44	11.1479	-0.194209	0.284965	-0.675836	0.499144	0.739114
Denr	4203.96	-0.135501	0.188337	-0.719408	0.47189	0.718001
Sim2	1.70587	-0.112817	0.185866	-0.708796	0.478451	NA
Sox8	26.3453	0.00661571	0.270521	0.0242547	0.980649	0.992107
Tmem39a	2840.39	0.0152879	0.131603	0.116162	0.907524	0.963013
Fcho1	747.838	-0.117238	0.170749	-0.686612	0.492327	0.73468
Rftn2	165.648	-0.689509	0.284154	-2.45301	0.0141668	0.116065
Rap2b	1655.88	0.357404	0.176075	2.03009	0.0423476	0.211271
Nppa	15.3918	-0.168384	0.278606	-0.612532	0.540186	0.766773
Npm1	86796.5	-0.0839326	0.0953026	-0.880696	0.378482	0.645502
Npdc1	813.493	-0.0331225	0.232003	-0.142697	0.88653	0.953921
Npc1	3693.59	-0.146435	0.11494	-1.27398	0.20267	0.471786
Myo15	28.8664	0.344862	0.266987	1.30151	0.193082	0.45953
Dnajb12	1868.55	-0.0347611	0.0872681	-0.398312	0.6904	0.855412
Mindy1	1993.22	0.0355333	0.160178	0.221851	0.82443	0.925675
Tnnc2	7.43716	0.260162	0.271063	0.978847	0.327656	0.599383
Tlx2	9.12061	0.437038	0.247923	1.87624	0.0606218	0.256594
Zhx1	283.256	0.692793	0.231049	2.99728	0.002724	0.0461661
Zfy2	10.6697	0.0513445	0.271141	0.186522	0.852035	0.938812
Zfy1	363.267	-0.144343	0.262736	-0.550115	0.582241	0.793429
Gm614	1.02706	0.0503886	0.172688	0.280469	0.779118	NA
Ern2	1.36059	-0.112833	0.133772	-0.815714	0.414664	NA
Gnasas1	86.2913	0.22348	0.229882	0.972881	0.330613	0.601682
Efl1	1219.58	0.184975	0.110595	1.67269	0.0943888	0.320457
Lrrc14	686.461	0.114318	0.247272	0.462014	0.644071	0.829038
AA467197	68.7296	-0.620481	0.260509	-2.3715	0.0177161	0.13038
Hcn2	531.612	-0.0833261	0.260099	-0.320679	0.748454	0.888506
Serpind1	2.40922	0.0883949	0.222068	0.410576	0.681384	NA
Kcns1	4.34973	0.233358	0.232118	1.04008	0.298305	NA
Fasn	16734.5	-0.20565	0.160868	-1.27837	0.201121	0.470206
4933411K16Rik	4.17003	0.521734	0.272005	1.87925	0.0602104	NA
Adat2	573.867	-0.11508	0.201689	-0.570278	0.568489	0.785006
Erlec1	940.042	0.154447	0.114225	1.35213	0.176334	0.439223
2210016F16Rik	1085.81	-0.111517	0.199477	-0.558865	0.576254	0.790352
H1f7	1.65422	0.0902097	0.205527	0.452438	0.650953	NA
Mcemp1	0.552932	0.0128246	0.110675	0.0914598	0.927127	NA
Casp6	599.681	0.371672	0.1845	2.01427	0.0439816	0.215461
Ddx3x	26093	-0.0730738	0.138965	-0.525848	0.598994	0.802751
C130050O18Rik	3.79549	0.0662763	0.247461	0.264893	0.791092	NA
Cdk5rap1	679.485	-0.327595	0.153958	-2.12712	0.0334099	0.186836
Plpp6	181.6	-0.00735046	0.219341	-0.0334524	0.973314	0.989056
1700052K11Rik	131.904	0.673024	0.227531	2.95175	0.00315977	0.0502814
4931440P22Rik	28.3737	-0.0154195	0.283881	-0.0537457	0.957138	0.982367
Myl7	50.5441	0.685272	0.241326	2.83126	0.00463656	0.0632653
Ak6	831.122	-0.0849485	0.144143	-0.589224	0.555711	0.776851
Mir3064	74.6182	-0.123919	0.234364	-0.529575	0.596406	0.801353
Trp53cor1	42.8313	-0.358961	0.268882	-1.32826	0.184094	0.448297
Plut	0.202057	0.0485957	0.090716	0.539978	0.589212	NA
9430078K24Rik	2.14345	0.352896	0.203968	1.77589	0.075751	NA
Cep78	2088.58	-0.366043	0.158007	-2.31653	0.0205294	0.142934
Stpg2	1.2253	-0.125855	0.130066	-0.961384	0.336359	NA
Sptlc3	12.1586	0.988008	0.273053	3.69308	0.000221553	0.0103048
4930519F16Rik	57.234	-0.181723	0.250235	-0.730305	0.465204	0.712979
Kcnu1	53.356	0.130105	0.278865	0.469658	0.638599	0.826043
Ero1l	3871.67	-0.366683	0.161126	-2.27561	0.0228695	0.151523
C1ql3	1.80428	-0.0423547	0.195769	-0.208847	0.834568	NA
Vmn2r25	1.22341	-0.320661	0.177347	-2.06849	0.0385944	NA
Mir7237	1.59911	-0.000542824	0.140174	-0.00411361	0.996718	NA
Itih5l-ps	0.485497	-0.0560172	0.0918775	-0.668907	0.503555	NA
Rnaseh2c	1595.7	-0.185795	0.162473	-1.14346	0.252849	0.526603
Cul7	8109.28	0.184527	0.155356	1.18778	0.234921	0.508076
Pcdhga8	10.682	0.374479	0.275348	1.35828	0.174374	0.436849
Bod1l	3495.73	0.00469851	0.197461	0.023797	0.981015	0.992216
Tmem47	1719.54	0.322073	0.101913	3.16037	0.00157571	0.0346634
N4bp1	6096.5	-0.0225754	0.181091	-0.12467	0.900785	0.960322
Snx4	3444.29	0.0306448	0.0947382	0.323465	0.746343	0.887423
Slc15a1	590.829	-0.172773	0.207358	-0.83304	0.404822	0.668842
Eif2b1	1974.56	0.031992	0.118668	0.269575	0.787488	0.908987
Eif4b	34246.9	-0.13696	0.08758	-1.56383	0.117858	0.358284
Trmt13	361.647	-0.127236	0.160751	-0.791882	0.42843	0.686863
Tcstv3	6.51166	0.249619	0.259311	0.955929	0.339108	0.610151
AF067061	5.80528	0.25434	0.252931	1.0155	0.30987	0.583459
Pld1	211.958	0.321215	0.237381	1.35476	0.175493	0.438072
Gtf2h4	1703.67	-0.174857	0.154707	-1.13011	0.25843	0.531692
Asb12	2.31019	0.318256	0.194853	1.79885	0.0720423	NA
Gm36028	0.94368	0.0625551	0.144076	0.410148	0.681697	NA
Zc3h15	5829.46	-0.189013	0.0917587	-2.05987	0.039411	0.203539
Triap1	609.691	0.395102	0.167746	2.35475	0.0185354	0.134558
Ebna1bp2	5744.11	-0.28285	0.195016	-1.45035	0.14696	0.400396
Map3k3	2383.82	0.285541	0.121704	2.34629	0.0189613	0.136135
Atp1b2	1003.02	0.226724	0.281912	0.805005	0.420817	0.681414
Diaph2	1196.93	0.0165799	0.233819	0.0709352	0.943449	0.977185
Lrrc36	9.75704	-0.428483	0.283759	-1.51063	0.130883	0.377507
Mtfmt	625.112	-0.248343	0.170195	-1.45874	0.144637	0.39799
A630095N17Rik	2.7526	0.0213502	0.242413	0.091041	0.92746	NA
Pus3	666.23	-0.234189	0.165314	-1.41638	0.156665	0.413013
Gemin7	918.273	0.205864	0.192987	1.06638	0.286253	0.55898
Huwe1	26353.9	-0.0416837	0.19717	-0.211413	0.832565	0.928819
Rspry1	984.643	0.160311	0.114801	1.3963	0.162624	0.420216
Akr1a1	9276.54	0.32837	0.182835	1.79596	0.0725007	0.282017
Cfap157	66.3129	-0.231855	0.267136	-0.865076	0.386997	0.652958
Dhrs1	813.025	-0.0659181	0.161913	-0.407039	0.683979	0.851587
Cilp2	79.1696	-0.190745	0.284634	-0.668604	0.503748	0.742599
Adra1d	8.03279	0.289654	0.207001	1.55111	0.120875	0.362916
Tnfsf11	14.4249	-0.363907	0.283284	-1.30726	0.191124	0.457479
Mrap	2.25606	0.0529469	0.231185	0.223159	0.823412	NA
Eapp	1372.95	-0.106648	0.106405	-1.00224	0.316228	0.589438
Luc7l3	5074.53	0.111062	0.088423	1.25604	0.209103	0.479571
A430057M04Rik	41.7017	-0.123981	0.284924	-0.4309	0.666541	0.842907
Cab39	4616.03	-0.0426097	0.189313	-0.225091	0.821908	0.924513
Nup155	5720.91	-0.430628	0.160303	-2.68646	0.00722136	0.0812416
Prtn3	10.1187	-0.158937	0.25134	-0.644222	0.519431	0.753504
C030034I22Rik	28.8739	-0.204626	0.284614	-0.716149	0.473899	0.719445
Masp2	56.6843	-0.0533662	0.233131	-0.229789	0.818256	0.92339
Eno1	38244.9	0.247904	0.212542	1.16641	0.24345	0.516775
4631405J19Rik	1.04121	-0.264865	0.181867	-1.52093	0.128277	NA
Rpl37a	19287.3	0.0116271	0.216748	0.0536443	0.957219	0.982383
Gabra2	0.480401	0.0541323	0.109666	0.420555	0.67408	NA
Alpk2	2.93484	-0.041736	0.203617	-0.205932	0.836844	NA
Creb1	2375.86	0.214253	0.159334	1.34481	0.178688	0.441672
Il10rb	130.01	0.772979	0.253861	3.04668	0.00231387	0.0427308
Nxph3	282.562	0.0188071	0.247985	0.0759193	0.939483	0.975249
Snx18	3380.2	0.13699	0.120617	1.1358	0.256042	0.529514
Ebf4	238.455	0.410109	0.279698	1.47023	0.141501	0.393356
Cul4b	18570.1	-0.0895006	0.239418	-0.373837	0.708525	0.865874
Ube2ql1	20.087	-0.00848643	0.283285	-0.0302737	0.975849	0.989839
Btbd18	96.4171	-0.0519196	0.187536	-0.27698	0.781795	0.906341
Hhla1	1.77815	-0.162636	0.175693	-1.03576	0.300315	NA
Gm13889	52.6607	1.01288	0.281495	3.60146	0.000316438	0.0126257
Pdik1l	601.55	-0.10395	0.113038	-0.919502	0.357833	0.628389
Fam76a	2031.2	-0.45713	0.141696	-3.22588	0.00125585	0.0300646
Gm867	36.2692	-0.131039	0.257823	-0.505578	0.613153	0.812364
Dnase1l2	11.3814	0.207829	0.285057	0.720757	0.471059	0.717273
Six3	6.93698	-0.0427837	0.219806	-0.203217	0.838966	0.93188
Six2	42.1726	0.863777	0.284991	3.05932	0.00221841	0.041839
Chmp4c	1385.84	0.0632674	0.239193	0.264589	0.791326	0.91043
Ttc26	634.84	-0.297455	0.182893	-1.62702	0.103733	0.336055
Igsf8	1703.12	-0.0429642	0.17184	-0.24999	0.802595	0.915662
Mir7240	1.9743	-0.12493	0.173602	-0.761846	0.446152	NA
Mir1968	1.88628	0.0138891	0.217751	0.0641458	0.948854	NA
Fndc7	5.80635	-0.18182	0.27613	-0.647851	0.517081	0.751831
Tedc2	1001.21	0.0412394	0.12271	0.336107	0.73679	0.881732
Slc5a5	781.844	-0.172877	0.281442	-0.613952	0.539247	0.76633
Tmem125	231.023	0.471954	0.181507	2.60163	0.00927817	0.0938132
Fndc3a	3599.65	0.199944	0.126828	1.57653	0.114903	0.355812
Ift22	307.752	0.138796	0.217753	0.636675	0.524336	0.756148
Fbxo24	38.023	-0.0213555	0.275889	-0.0779993	0.937829	0.974404
Rufy2	1454.5	0.0657061	0.22522	0.291824	0.770421	0.901181
Rab10os	245.37	0.0010255	0.159973	0.00641326	0.994883	0.998007
Cdipt	2143.59	-0.179482	0.227352	-0.789294	0.42994	0.688119
Shisal2a	21.8948	1.05568	0.283484	3.77106	0.000162557	0.00867545
Mfsd4b5	0.827488	-0.100514	0.146784	-0.66927	0.503323	NA
Jazf1	59.9074	0.307255	0.281868	1.09506	0.27349	0.545815
Frmpd4	1.4473	0.121107	0.202616	0.595643	0.551414	NA
Cox5b	4876.19	-0.216165	0.170718	-1.26614	0.205462	0.475647
Cdh6	62.1154	0.615471	0.264679	2.33389	0.0196016	0.138986
Mob2	847.109	-0.204129	0.230591	-0.884821	0.376253	0.643858
Rpl8	85105.2	-0.270898	0.186316	-1.45398	0.145953	0.399301
Mnt	2440.75	-0.329877	0.185248	-1.78053	0.0749887	0.286828
Hoxd13	56.8785	0.707144	0.273255	2.68524	0.00724768	0.0814251
Hoxd12	3.52153	0.25418	0.160618	2.09246	0.0363975	NA
Pcdhb3	0	NA	NA	NA	NA	NA
Tmem177	575.268	-0.304713	0.172189	-1.76969	0.0767796	0.289858
Rnf166	773.782	-0.191986	0.242179	-0.792375	0.428142	0.686729
Tmem140	24.0717	0.209311	0.284079	0.743566	0.457139	0.708133
Gm31763	10.1883	0.163047	0.285024	0.572302	0.567118	0.784778
Rpl34	231.81	-0.216122	0.22287	-0.968375	0.332857	0.603978
Pcdhb14	0.754565	0.101382	0.103677	1.07741	0.281297	NA
Abhd17a	2499.22	-0.0605537	0.24231	-0.249857	0.802698	0.915662
Ttc1	1766.62	-0.136112	0.117048	-1.16284	0.244894	0.518136
Nmd3	3888.63	-0.264194	0.139991	-1.88716	0.0591389	0.253348
Aaas	4824.93	-0.265132	0.113222	-2.34174	0.019194	0.137164
H2-M10.2	0.975182	0.102096	0.122597	0.836632	0.4028	NA
Emc7	851.852	0.301644	0.233949	1.28885	0.197451	0.466112
Gpn1	2489.04	-0.270439	0.123971	-2.18143	0.0291516	0.172504
Prelid3a	272.969	-0.522206	0.276472	-1.88868	0.0589342	0.253124
Sumo2	3245.86	0.0141613	0.222422	0.0636835	0.949222	0.979363
Mapre3	231.336	0.363099	0.22639	1.60577	0.108324	0.34361
Asb6	1224.24	0.0309301	0.129028	0.239689	0.810571	0.919462
Rab29	179.165	0.199396	0.190894	1.04495	0.296047	0.568419
Uhrf2	4992.04	-0.140974	0.17966	-0.784627	0.432672	0.689908
Etv5	11615.8	-0.430767	0.201239	-2.14066	0.0323012	0.182961
3110099E03Rik	1.15388	0.0580821	0.151512	0.381499	0.702833	NA
Parp2	2960.83	-0.232832	0.124427	-1.87116	0.0613233	0.258154
Pramef6	0.938836	-0.0312196	0.141525	-0.192096	0.847667	NA
Amigo2	277.249	0.364334	0.20932	1.74122	0.0816445	0.298187
Scd1	1703.98	-0.0969303	0.204882	-0.473077	0.636158	0.825331
Csl	1.73459	-0.081933	0.204881	-0.381634	0.702733	NA
Xndc1	533.933	-0.00399575	0.146006	-0.0273587	0.978174	0.990895
Mrps33	546.918	-0.111158	0.27786	-0.400486	0.688799	0.854538
Gdap1	9.85385	0.0230669	0.270063	0.0865036	0.931066	0.972215
Gda	0.827297	-0.0346059	0.111913	-0.291315	0.77081	NA
Clip2	819.965	0.226841	0.220105	1.03066	0.302701	0.575058
Tcp11x2	14.676	-0.34744	0.254882	-1.36471	0.172343	0.433911
0610009B22Rik	698.268	-0.138781	0.192552	-0.720472	0.471234	0.717447
Akap3	4.86007	-0.0490502	0.243551	-0.198331	0.842786	0.933263
Skiv2l	1570.46	0.161253	0.173548	0.929017	0.35288	0.623595
5430440P10Rik	1.98952	-0.142008	0.225568	-0.613206	0.53974	NA
Gm29684	3.88134	-0.573705	0.238902	-2.47927	0.0131653	NA
Trmt9b	134.84	0.714913	0.218003	3.28135	0.00103313	0.0269836
1700022I11Rik	0.991635	-0.240137	0.178952	-1.40637	0.159614	NA
Nanp	38.7493	-0.0814311	0.280008	-0.294915	0.768059	0.90016
Pbld2	26.9833	-0.42028	0.280957	-1.48252	0.138203	0.389382
Kat2a	5655.98	-0.197089	0.125631	-1.5688	0.116695	0.357016
Cdt1	6089.43	-0.186016	0.135091	-1.37693	0.168534	0.42891
Cd200r1	24.8486	-0.543984	0.285006	-1.89361	0.0582762	0.25158
Myg1	1655.02	-0.110449	0.197339	-0.559578	0.575767	0.790068
Fgfbp3	27.9484	0.992356	0.284164	3.50209	0.000461623	0.0160178
Msx1	342.587	0.752988	0.283974	2.66965	0.00759297	0.0836871
Notch4	1023.59	0.456638	0.254322	1.79531	0.0726041	0.282234
Tex15	264.056	0.314945	0.202828	1.55312	0.120394	0.36234
Dph5	739.889	-0.109388	0.131397	-0.832608	0.405066	0.669041
Ttl	775.197	0.196933	0.145011	1.35828	0.174375	0.436849
Fthl17e	4.75439	-0.246122	0.264664	-0.914759	0.360318	0.630102
Mettl16	2130	-0.0662206	0.0806962	-0.820597	0.411876	0.674246
Setmar	205.22	-0.28498	0.160372	-1.77655	0.0756421	0.288164
Ipo4	5463.21	-0.395487	0.21492	-1.84011	0.0657525	0.267864
Hdac11	352.736	0.387371	0.214832	1.80165	0.0716007	0.280527
Hamp	23.9113	0.101002	0.282078	0.360351	0.718585	0.872843
Mcm3ap	4708.17	-0.163673	0.0964288	-1.69735	0.08963	0.313917
Dact3	1730.56	0.732084	0.280758	2.61957	0.00880403	0.0909473
Nlrc3	36.177	0.0656799	0.28269	0.234483	0.81461	0.921449
Sbpl	1.02448	0.127389	0.157931	0.753896	0.450912	NA
Zfyve27	1452.16	-0.181608	0.181732	-0.999122	0.317736	0.590661
2610020C07Rik	66.7051	0.075749	0.213817	0.353642	0.723607	0.875351
Sncg	135.855	0.109197	0.23237	0.469346	0.638822	0.826119
Snai1	492.374	0.690989	0.278245	2.49248	0.0126856	0.111155
Siglec1	4.95637	0.00618769	0.253018	0.0248134	0.980204	0.992026
Rab3gap2	3263.86	-0.272656	0.10858	-2.511	0.0120391	0.107684
Adipor1	6612.82	-0.124347	0.135207	-0.919656	0.357753	0.628316
Rnft2	332.586	0.344629	0.188516	1.82936	0.0673457	0.271568
Ifngr1	246.103	0.295268	0.175058	1.68612	0.0917722	0.316584
Plekha8	1721.27	-0.121731	0.188226	-0.646845	0.517732	0.752112
Prickle4	9.59661	-0.179418	0.285066	-0.634591	0.525695	0.757223
Fam219a	106.329	0.592354	0.230088	2.57385	0.0100574	0.0985101
Creg1	646.567	-0.529212	0.16944	-3.12407	0.00178367	0.0372738
Jhy	0.760552	0.0245649	0.112016	0.301257	0.763218	NA
Cfap58	0.265988	0.0548744	0.0911074	0.611483	0.54088	NA
Brinp1	7.65472	0.222119	0.262067	0.828688	0.407281	0.671134
Arpc1a	3405.29	0.0794866	0.126691	0.627377	0.530412	0.759818
Drd5	0.238344	-0.02637	0.09014	-0.336665	0.736369	NA
Tceal9	12009.2	0.394092	0.226405	1.74082	0.0817155	0.298307
Zfp97	508.745	0.00369956	0.284268	0.0130303	0.989604	0.995474
Il5	3.63141	-0.0207188	0.204419	-0.101951	0.918796	NA
Il3	0.889519	0.0813964	0.119395	0.618085	0.536519	NA
Samd5	31.1385	1.27041	0.284319	4.52631	6.00232e-06	0.00113618
Exosc2	2069.73	0.00768831	0.111578	0.0689025	0.945067	0.977709
Kin	681.788	-0.0712122	0.0968473	-0.735256	0.462183	0.711174
Phf19	1862.86	-0.728784	0.167466	-4.35164	1.3512e-05	0.00196395
Ptpn6	2734.77	-0.377503	0.284246	-1.33038	0.183393	0.447672
Ccdc42	5.34855	0.732628	0.259476	2.9065	0.00365502	0.0549909
Armc7	183.79	-0.561098	0.232238	-2.40973	0.0159644	0.124705
Smtnl2	2792.68	0.0790921	0.143967	0.549417	0.582719	0.793815
Esyt3	269.466	0.268116	0.260132	1.03253	0.301824	0.573995
Slc25a22	1141.01	-0.507337	0.229961	-2.20569	0.0274054	0.166949
Ggct	416.976	-0.173635	0.179307	-0.968344	0.332873	0.603978
Henmt1	8.04847	0.178833	0.28004	0.628881	0.529427	0.759251
Dlst	5121.15	-0.0462812	0.116011	-0.398925	0.689948	0.85529
Rrp9	4511.6	-0.277184	0.234594	-1.18151	0.237399	0.510654
Faxc	336.751	0.495759	0.221261	2.24196	0.024964	0.159181
Mroh7	49.1085	-0.568241	0.279656	-2.0286	0.0424987	0.211602
Nutm1	8.05569	-0.459936	0.281814	-1.61745	0.105782	0.339381
Arhgef19	308.898	0.297518	0.240921	1.23659	0.216239	0.487767
Irgm2	163.872	0.407661	0.285071	1.4388	0.150207	0.404103
Gm5468	1.2695	0.27084	0.196216	1.49391	0.1352	NA
Atp5k	1271.33	0.0632102	0.144603	0.437094	0.662043	0.840278
Six6	2.37678	0.12444	0.192115	0.692777	0.48845	NA
Six5	316.566	0.864438	0.232994	3.70869	0.000208333	0.00983029
Six4	2592.21	-0.416213	0.16927	-2.45898	0.0139333	0.115196
Tnxb	10.5863	0.282522	0.274664	1.05307	0.292311	0.564208
Pimreg	1663.3	0.506718	0.179386	2.82488	0.00472983	0.0637391
Tmem214	2425.57	0.249588	0.129929	1.92096	0.0547371	0.242731
Angel1	576.437	-0.0129701	0.14179	-0.0915	0.927095	0.970933
Snord87	9.31888	-0.0717004	0.284887	-0.248281	0.803917	0.916197
Cct7	27376.9	-0.123046	0.118837	-1.03542	0.300471	0.572642
1700094J05Rik	2.11424	0.0129814	0.173097	0.0784775	0.937448	NA
1700027J07Rik	0.966211	0.182467	0.156741	1.13428	0.256676	NA
Arhgap40	1.54428	0.051506	0.197711	0.261638	0.7936	NA
Gcgr	27.0536	0.526815	0.284384	1.87311	0.0610536	0.257485
Ets1	1224.21	0.497072	0.256041	1.9427	0.0520526	0.235903
Prr23a3	293.545	-0.132852	0.12267	-1.08302	0.2788	0.551938
AF067063	0.565352	0.0398201	0.111634	0.360498	0.718475	NA
Gm17733	3.82275	-0.22116	0.259956	-0.88589	0.375677	NA
Mir5121	2.11323	0.269853	0.195274	1.37768	0.168302	NA
Pik3r4	2402.07	-0.27864	0.149845	-1.85947	0.0629611	0.262067
Cstad	4.34557	0.124545	0.24496	0.519826	0.603185	NA
Med22	1404.67	0.0647269	0.189863	0.340841	0.733224	0.879987
Syna	16.9492	0.291578	0.279846	1.06207	0.288205	0.560784
5830454E08Rik	9.01361	-0.627726	0.284634	-2.20137	0.0277096	0.168127
Mab21l2	31.3072	1.05704	0.278539	3.80631	0.000141054	0.00820079
Lynx1	15.3364	0.58952	0.285057	2.12053	0.0339611	0.18843
Srrm4	54.5309	0.191351	0.283496	0.680476	0.496203	0.737085
Fam205c	2.04136	0.160961	0.207848	0.826449	0.40855	NA
Echdc1	183.754	-0.085784	0.156028	-0.549578	0.582609	0.793731
Slc49a4	1239.88	0.355123	0.147895	2.40094	0.0163532	0.126048
Car7	46.6673	0.358384	0.283768	1.26586	0.205565	0.475745
Lingo3	56.6288	-0.355844	0.277713	-1.27673	0.201697	0.470743
Crygs	15.9488	-0.162547	0.283806	-0.567689	0.570246	0.786379
Cryab	681.134	0.547851	0.283249	1.95644	0.0504134	0.231961
Cry2	1147.76	0.236867	0.144954	1.63422	0.102213	0.334364
Ptgdr2	1.37374	0.0224478	0.206753	0.107458	0.914426	NA
Dpysl2	596.516	0.390725	0.236458	1.65343	0.0982441	0.32742
Nedd4	52418.8	0.283349	0.197556	1.4343	0.151487	0.406337
Cdon	2269.55	0.358767	0.237806	1.50901	0.131295	0.378026
Rnf5	1857.4	0.496402	0.119692	4.14736	3.36325e-05	0.00355403
Zfp853	5.76851	0.562605	0.27645	2.00824	0.044618	0.217113
Dnah12	106.765	0.30811	0.240842	1.28175	0.199929	0.468841
Figla	3.19377	-0.52115	0.231658	-2.34365	0.0190958	NA
Eif2s3y	4155.8	-0.203763	0.100988	-2.0177	0.0436222	0.214232
Ddx19a	2183.23	0.274315	0.167415	1.63871	0.101274	0.332405
Prph	132.316	0.958231	0.279489	3.44847	0.000563766	0.0181734
Nupl1	3908.31	-0.358065	0.13641	-2.62485	0.00866878	0.090172
Clec4a1	11.1278	-0.151486	0.280355	-0.550333	0.582091	0.793303
Stk17b	1546.25	-0.428651	0.178636	-2.39959	0.0164134	0.126124
Mat1a	10.9952	0.536625	0.28165	1.94724	0.0515056	0.234793
1700013F07Rik	1.06676	-0.00930361	0.143065	-0.0579859	0.95376	NA
Cdx2	334.385	-0.0733012	0.223115	-0.329256	0.741962	0.884959
Sufu	966.052	0.602989	0.235382	2.56307	0.0103752	0.0998804
Slc5a1	54.9139	0.233635	0.285008	0.815167	0.414977	0.676556
Rab3c	0.588152	-0.0385708	0.141647	-0.235887	0.81352	NA
Snord13	0.414381	0.065522	0.0916777	0.7325	0.463863	NA
Clcn2	1267.79	-0.353593	0.219803	-1.60847	0.107733	0.342602
Gm25500	10.4979	0.210005	0.278767	0.769147	0.441806	0.696462
Nme6	768.134	-0.272948	0.135072	-2.0203	0.043352	0.213894
Mir7651	2.17738	0.0382957	0.215283	0.194038	0.846146	NA
Pomk	745.213	-0.105458	0.170999	-0.616537	0.53754	0.765114
Lrrk2	351.672	-0.712979	0.274054	-2.60416	0.00920992	0.0934929
Shpk	40.8078	0.107667	0.250308	0.432616	0.665294	0.842433
Ccdc106	54.7474	0.174908	0.252451	0.690392	0.489948	0.732396
Uap1l1	1933.41	-0.193948	0.156677	-1.23772	0.215819	0.487419
Poglut1	2266.49	0.191498	0.0955153	2.00492	0.0449715	0.217884
Cpb2	1.96999	0.0100015	0.170161	0.0608706	0.951462	NA
Pank1	624.298	0.00254499	0.243135	0.010462	0.991653	0.99628
Capn1	1795.69	-0.0236181	0.176071	-0.134121	0.893307	0.957102
Mir5619	1.09096	0.0556358	0.118157	0.50239	0.615393	NA
Gm4432	18.7256	-0.190972	0.282739	-0.686417	0.49245	0.734702
Gm6083	21.9243	0.0339154	0.284885	0.120114	0.904393	0.962136
DQ267102	8.95405	0.325192	0.26985	1.21655	0.223774	0.49596
A930016O22Rik	5.15966	0.0438166	0.27148	0.159301	0.873432	0.947654
Gm15694	55.1955	0.0600746	0.246312	0.244751	0.806649	0.917408
Gm12992	31.3956	0.092539	0.264613	0.349666	0.72659	0.876857
Cdc25a	5220.85	-0.209248	0.0999839	-2.09284	0.0363631	0.195268
Hsp90aa1	126773	-0.135659	0.272856	-0.497223	0.619032	0.815373
Hspa1a	58.3543	-0.0976427	0.276571	-0.355233	0.722415	0.87495
Hspa1b	215.428	-0.131633	0.28192	-0.468194	0.639646	0.826343
Gtf2b	1538.45	-0.0920388	0.183253	-0.502155	0.615559	0.814061
Lama4	310.584	0.774266	0.252142	3.07114	0.00213245	0.0409969
Timm23	2561.15	-0.0609386	0.285068	-0.213835	0.830676	0.927739
Pgc	56.7405	0.238091	0.264977	0.903526	0.366247	0.635012
Pnpla5	1.18808	0.0625712	0.146277	0.413933	0.678923	NA
Cldn20	26.7083	-0.457932	0.27769	-1.64401	0.100173	0.33064
Trmt10c	1327.16	-0.259209	0.182819	-1.41755	0.156323	0.412712
Coa6	495.122	-0.165031	0.165807	-0.99491	0.31978	0.59223
Fam163a	141.973	-0.439277	0.279547	-1.57238	0.115862	0.356156
Ccnb1	11628.2	-0.245774	0.188157	-1.30626	0.191464	0.457889
Birc5	3479.13	0.18694	0.120693	1.54888	0.121411	0.36394
Smim14	958.334	0.0199874	0.111313	0.17955	0.857506	0.939782
Tmem168	1359.95	0.0334777	0.156492	0.213965	0.830575	0.927739
Dpp7	678.827	-0.671732	0.261639	-2.56839	0.0102173	0.0991816
Egln2	2574.05	-0.119246	0.219821	-0.542385	0.587553	0.796906
Egln1	2342.54	0.60562	0.249646	2.42654	0.0152434	0.121047
Znrd1as	385.921	-0.0367384	0.220177	-0.167007	0.867364	0.944751
Mtx2	1908.92	-0.251652	0.215797	-1.16593	0.243642	0.516775
Chst3	46.3546	-0.00288962	0.283985	-0.0102617	0.991813	0.99628
Nup160	5093.58	-0.190744	0.122737	-1.55413	0.120154	0.362018
Ddx24	4903	-0.177282	0.16156	-1.09726	0.272526	0.545237
Psmc2	5765.36	-0.17217	0.18336	-0.938925	0.347769	0.618291
Fam240a	13.5175	-0.371414	0.212633	-2.00808	0.0446347	0.217113
Pank4	1629.8	0.0266529	0.101726	0.261996	0.793324	0.911464
Hbp1	5405.8	-0.401042	0.181488	-2.20968	0.0271274	0.166048
Sult5a1	58.3478	0.262335	0.262827	0.996827	0.318848	0.59128
Gm17266	61.2165	0.0948593	0.270135	0.3524	0.724538	0.875802
Ppp3ca	1821.66	0.329345	0.164019	2.00779	0.0446656	0.217113
Cfap36	925.684	-0.105479	0.175639	-0.600376	0.548255	0.771591
Pxt1	50.0448	-0.17385	0.239592	-0.725687	0.468031	0.715406
Sh3tc2	43.9919	0.821885	0.270679	3.04833	0.00230118	0.0426852
Dennd2a	3071.67	0.399395	0.182684	2.18638	0.0287876	0.171349
Gm15501	87.7461	-0.0647181	0.224705	-0.288846	0.772699	0.902897
Gm1968	1.77096	0.0634414	0.18605	0.368442	0.712544	NA
Smim15	1563.61	0.23147	0.123465	1.87483	0.0608157	0.256881
2900009J06Rik	8.86042	-0.114223	0.189923	-0.598631	0.549419	0.772462
Ciao2a	1916.11	-0.0309156	0.0846229	-0.365325	0.714869	0.870235
Thbs2	25.8385	0.531796	0.28057	1.94845	0.0513612	0.234496
Arhgef28	840.034	-0.856216	0.24849	-3.44901	0.000562656	0.0181734
Dbf4	7122.34	-0.355941	0.121961	-2.91846	0.00351765	0.0536681
Eif1	9394.48	-0.0141886	0.147152	-0.0964238	0.923184	0.969081
Stxbp4	601.598	0.31358	0.155137	2.02128	0.0432512	0.213894
Stxbp3	758.186	0.159111	0.134668	1.18138	0.237451	0.510697
Rps6ka4	363.379	0.411776	0.280609	1.47113	0.141257	0.392946
Nrip3	28.0564	0.615294	0.285038	2.18609	0.028809	0.171349
Gm16287	1.18355	-0.0377309	0.197615	-0.187706	0.851107	NA
Paip1	3127.63	0.0870839	0.140369	0.620358	0.535022	0.763735
Tex44	0.692192	0.00419563	0.111066	0.051213	0.959156	NA
Smok2a	2.47658	0.01615	0.119726	0.140476	0.888284	NA
Pa2g4	18209.5	-0.138806	0.107476	-1.29151	0.196526	0.464938
B230118H07Rik	374.401	0.178691	0.154927	1.15359	0.248669	0.522131
Fos	1330.62	0.408226	0.284011	1.44047	0.149735	0.403499
Tbx5	4.77138	0.439621	0.249957	1.81404	0.0696717	0.276331
Ppp1r13b	597.119	0.155741	0.213144	0.730762	0.464924	0.712783
Cerkl	24.5874	-0.384925	0.283655	-1.36292	0.172908	0.434781
Trim33	5997.28	-0.451317	0.150629	-2.99625	0.00273324	0.0461993
Zfp677	284.081	-0.724172	0.229325	-3.15718	0.00159305	0.0347737
Trim16	94.5781	0.17951	0.234826	0.765068	0.444231	0.698439
Psph	884.717	-0.0604879	0.152376	-0.396912	0.691432	0.855826
Lrrc8c	633.58	0.273494	0.178084	1.53598	0.124543	0.368492
Slc15a4	983.341	-0.127441	0.16451	-0.774566	0.438596	0.694611
Vwa2	69.5108	0.373663	0.260261	1.44218	0.149252	0.403131
Ccnj	508.96	0.177907	0.141389	1.25808	0.208363	0.478685
Lmcd1	13.5197	0.556151	0.284421	1.93815	0.052605	0.237554
Tram1l1	52.7223	0.246375	0.28504	0.857616	0.391104	0.657319
Pcyox1l	671.857	-0.0825859	0.19705	-0.418904	0.675287	0.847571
Dact2	997.873	-0.132081	0.15819	-0.835005	0.403715	0.66798
Tarsl2	472.992	0.206127	0.1465	1.40682	0.159482	0.41666
Lmln	264.051	0.113583	0.197143	0.575767	0.564773	0.783396
Pigz	1.60888	0.0952379	0.177712	0.50836	0.611201	NA
Fbxo4	134.487	0.736726	0.261162	2.82766	0.00468895	0.0634213
C920006O11Rik	140.464	-0.203838	0.171311	-1.18901	0.234434	0.507612
Tmem262	1.58293	-0.0697318	0.18994	-0.395129	0.692747	NA
Fam102b	491.695	0.80456	0.263291	3.06183	0.00219985	0.0416088
Eno1b	9825.45	0.324715	0.139029	2.33557	0.0195136	0.138596
Cox7b	3841.97	-0.072961	0.133121	-0.5481	0.583623	0.794293
Ifitm3	9409.37	-0.53889	0.270826	-1.99188	0.046384	0.221758
Cmtr1	339.317	-0.0095557	0.148519	-0.0643326	0.948705	0.979123
Prorp	1251.63	-0.167934	0.166144	-1.01062	0.3122	0.586056
Slc35f5	1017.94	0.261456	0.169952	1.53869	0.123879	0.367696
Prxl2c	728.73	-0.0281205	0.143345	-0.196223	0.844436	0.934187
Adam30	1.80118	0.00295751	0.171951	0.0172369	0.986248	NA
Tns1	1374.44	0.0417747	0.255074	0.163831	0.869864	0.946011
Zfp326	1337.41	0.255095	0.147286	1.73189	0.0832936	0.301453
Stpg3	13.472	-0.282624	0.273925	-1.03074	0.302663	0.575053
Ncapd2	16604.3	-0.298435	0.132588	-2.25083	0.0243964	0.157412
Atf7ip2	929.261	-0.67534	0.188462	-3.58373	0.000338719	0.0131286
Cox10	835.075	0.0668978	0.110829	0.603684	0.546054	0.770517
Ccl17	2.68435	0.300998	0.191522	1.81481	0.069553	NA
Mir7036b	3.87554	0.0764317	0.252524	0.308105	0.758003	NA
Dip2a	896.304	0.431732	0.166009	2.60068	0.00930388	0.0938982
Nt5dc2	6431.23	0.224964	0.201422	1.11683	0.264067	0.537133
Hrh3	5.86633	-0.0492547	0.234108	-0.218684	0.826896	0.926331
Mir345	1.14281	0.193593	0.186942	0.988427	0.322944	NA
Mir341	2.10101	0.337983	0.221932	1.60089	0.109402	NA
Mir339	1.52521	0.022452	0.178406	0.132785	0.894363	NA
Mir92-2	4.1394	0.0640052	0.250988	0.252674	0.80052	NA
Mir27a	2.1272	-0.14599	0.177575	-0.881059	0.378286	NA
Mir32	0.937447	-0.052242	0.170651	-0.322753	0.746882	NA
Crebzf	2305.82	0.405586	0.134793	3.00877	0.00262304	0.0452335
2010009K17Rik	2.22222	0.225437	0.163454	1.55134	0.12082	NA
Jmjd7	15.0158	-0.0248573	0.27343	-0.0886758	0.92934	0.971606
Xrra1	26.7081	-0.121206	0.276372	-0.435192	0.663423	0.841308
Calcoco1	2102.9	0.00229465	0.147305	0.0155785	0.987571	0.994761
Cfap52	17.4179	-0.564589	0.277735	-2.02691	0.042672	0.211764
Pdcl	2267.51	0.241724	0.194644	1.24206	0.214214	0.484977
Poc5	808.559	-0.142477	0.16263	-0.87581	0.381133	0.64819
Tmem51os1	25.2534	0.425974	0.284765	1.521	0.128259	0.373756
Ndufa3	1080.65	0.0741135	0.190562	0.388845	0.697391	0.859281
Tmem223	584.658	0.0722252	0.225036	0.320738	0.748409	0.888506
Slc12a2	2931.16	-0.0753371	0.123827	-0.608395	0.542926	0.768681
Thbd	192.392	-0.0320601	0.248867	-0.128775	0.897536	0.959217
Th	2.28546	0.0479914	0.206281	0.236454	0.81308	NA
Slc10a4l	1.73881	0.247278	0.171731	1.51821	0.128962	NA
Nsmaf	2114.56	-0.0306698	0.237904	-0.128895	0.897441	0.959217
Gpr82	1.15732	0.123195	0.154048	0.778685	0.436165	NA
Gpr4	82.3681	0.0550953	0.211502	0.260015	0.794852	0.91251
Ankef1	9.49766	0.127854	0.281582	0.452789	0.650701	0.832961
Fam149a	96.9936	0.676692	0.283017	2.40884	0.0160033	0.124948
Rccd1	727.641	-0.328895	0.210891	-1.55892	0.119015	0.35979
Vcpip1	2964	-0.0237167	0.22729	-0.10436	0.916884	0.966727
Cep120	1904.8	0.276284	0.187448	1.47411	0.140451	0.392137
Wdtc1	5396.5	-0.0695432	0.178461	-0.389705	0.696754	0.858822
Tmem39b	638.827	-0.17119	0.214911	-0.79613	0.425956	0.685326
Lin52	499.481	-0.285383	0.20742	-1.37673	0.168594	0.42897
Nudcd3	5583.07	-0.13574	0.100035	-1.35692	0.174808	0.437317
Rnasek	863.867	-0.214124	0.149347	-1.43393	0.151592	0.406551
Maoa	1627.51	0.139565	0.126797	1.10078	0.270991	0.544202
Unc93a	2.55485	-0.110999	0.178157	-0.66695	0.504804	NA
Plcg2	4024.73	-0.735401	0.21393	-3.43788	0.000586292	0.0185325
Entpd3	23.0031	0.921386	0.277103	3.31278	0.00092372	0.0251563
Fstl5	24.4109	-0.208991	0.281152	-0.744423	0.456621	0.707869
Qrfp	6.5457	0.0952075	0.275418	0.354751	0.722776	0.875019
Lrrc8a	1011.26	-0.144616	0.174217	-0.829962	0.40656	0.670421
Zfp605	377.476	-0.186404	0.178752	-1.04242	0.297215	0.569316
Zfp960	381.738	0.0957835	0.278438	0.344534	0.730445	0.87874
Hmgb1-rs17	1.12673	-0.0584191	0.159565	-0.328871	0.742253	NA
Flacc1	4.99092	-0.250243	0.266955	-0.919994	0.357576	0.62816
Lztr1	2091.51	0.107108	0.126335	0.847766	0.396568	0.661854
H2-K1	1898.99	-0.204827	0.254858	-0.803588	0.421635	0.682082
Fam162b	1.95358	-0.102502	0.221882	-0.45508	0.649052	NA
Lrrd1	1.96514	0.117694	0.207411	0.544211	0.586296	NA
Gm15663	0.582616	0.0654652	0.118579	0.671732	0.501755	NA
Psmb10	679.047	0.534187	0.164907	3.23906	0.00119924	0.0291378
H19	162294	0.408572	0.285055	1.4379	0.150461	0.404561
Pdhb	4286.43	-0.226888	0.138238	-1.64122	0.100752	0.331676
Ube2g2	2083.36	-0.0963591	0.22774	-0.423024	0.672278	0.846339
Ggcx	616.262	0.054025	0.157196	0.343781	0.731011	0.878819
Gbp7	467.617	0.319365	0.220107	1.45182	0.146552	0.400021
Mov10l1	572.878	-0.44032	0.243838	-1.80748	0.0706874	0.27811
Prelp	0.869483	0.0471552	0.14254	0.311316	0.75556	NA
Iscu	1410.43	-0.123129	0.137084	-0.898209	0.369074	0.637741
Elf4	631.894	0.385336	0.283565	1.36203	0.17319	0.434885
Zfp763	550.189	-0.156761	0.141604	-1.10715	0.26823	0.541921
Rps16	27203.1	-0.182218	0.140445	-1.29744	0.194481	0.461644
Gtf2a1l	30.388	-0.631167	0.247499	-2.90301	0.00369591	0.0552993
1700001P01Rik	6.29609	-0.35421	0.277617	-1.25953	0.207838	0.478207
Elob	6282.3	-0.0612384	0.175594	-0.348764	0.727266	0.87704
Dcp2	7084.23	-0.144728	0.20998	-0.689285	0.490644	0.732972
Frmd6	2691.46	0.368007	0.24531	1.50058	0.133463	0.381837
Mfsd6l	21.3587	-0.332204	0.272491	-1.2092	0.226588	0.498934
Dnaja2	8713.2	-0.256356	0.105041	-2.44049	0.0146673	0.118098
Gas5	4528.52	0.110386	0.129515	0.852274	0.394062	0.659905
Gm10406	40.1769	0.487025	0.273002	1.79934	0.0719654	0.281143
Aplp1	2302.6	-0.537869	0.213109	-2.52379	0.0116099	0.105632
Cacna1f	2.28403	0.286496	0.235192	1.25152	0.210745	NA
Kcnd3	24.7862	0.472847	0.283243	1.70878	0.0874921	0.310532
Ptgr1	938.499	0.122396	0.251674	0.486478	0.626629	0.81948
Ranbp9	2422.77	-0.12536	0.111646	-1.12289	0.261482	0.534946
Tbp	1456.23	-0.254133	0.18077	-1.40569	0.159816	0.416965
Tap1	346.897	0.747529	0.217786	3.43194	0.000599273	0.0187251
4930429B21Rik	25.2035	0.101937	0.27497	0.367287	0.713405	0.869016
Zbtb11os1	42.9321	-0.193551	0.283748	-0.676029	0.499022	0.739114
B830017H08Rik	0.766114	0.0534617	0.113573	0.558711	0.576359	NA
Ctsh	53.5587	0.89903	0.284989	3.17519	0.00149737	0.0335111
4930487H11Rik	2.84052	0.306963	0.226714	1.35885	0.174194	NA
Gm9828	15.2901	-0.175969	0.283396	-0.617535	0.536882	0.764689
Sox1ot	3.4087	0.192946	0.201596	1.06499	0.286881	NA
1700003E16Rik	14.5681	0.970298	0.284994	3.44301	0.000575276	0.0183267
Gm4285	29.4831	0.197752	0.274179	0.715381	0.474374	0.719897
Fem1a	833.141	0.417886	0.180432	2.31639	0.0205371	0.142934
Amz1	50.4256	0.394569	0.283301	1.39325	0.163544	0.421521
Slc10a4	3.21116	-0.0652773	0.213306	-0.315829	0.752132	NA
Emilin2	121.456	0.313494	0.27987	1.12979	0.258563	0.531692
Gpr171	1.33716	-0.198641	0.202841	-0.94977	0.342229	NA
Mdp1	951.687	0.209067	0.213448	0.979774	0.327198	0.599267
Rprm	390.135	0.469423	0.232048	2.28162	0.0225118	0.150398
Wfdc1	9.2794	0.500559	0.274304	1.8095	0.0703734	0.27762
Tox4	3824.32	-0.10554	0.167109	-0.631607	0.527644	0.758456
1700001K19Rik	23.9349	-0.601952	0.272998	-2.21302	0.0268964	0.165506
Tnks1bp1	2287.17	0.0943098	0.166049	0.567984	0.570046	0.786222
Rad9a	1882.59	-0.178379	0.124953	-1.4275	0.153436	0.409205
F5	72.3214	0.321021	0.281951	1.14973	0.250255	0.524042
Mdga1	42.3042	0.63346	0.268061	2.36089	0.0182313	0.132788
Lrrc59	9507.64	0.119279	0.12163	0.980675	0.326753	0.598865
Gm9805	449.904	-0.45482	0.21149	-2.14944	0.0315992	0.180619
Rab40b	5.91989	0.377312	0.281103	1.34673	0.178069	0.441147
Zfp689	474.27	-0.51577	0.263885	-1.95373	0.0507331	0.232578
Zdhhc13	2007.25	-0.284163	0.14399	-1.97341	0.048449	0.228031
Snx32	100.956	-0.117991	0.212256	-0.555253	0.578722	0.791482
Acot8	603.431	-0.055091	0.187247	-0.294085	0.768693	0.900468
Fgfr4	26.205	0.206863	0.276999	0.749381	0.453627	0.705876
Stxbp5	877.177	0.648048	0.234599	2.76239	0.00573799	0.071088
Vmn2r3	1.83767	-0.261148	0.207743	-1.23319	0.217506	NA
Vmn2r2	4.23819	-0.0705984	0.226219	-0.308812	0.757465	NA
Ccdc88b	53.9255	0.377997	0.260954	1.45519	0.145617	0.398872
Klhdc1	39.6676	0.313993	0.242931	1.28966	0.197169	0.465715
Afg3l2	4978.29	-0.378342	0.181014	-2.09006	0.0366127	0.19593
Atm	3101.77	0.00673993	0.198666	0.0339296	0.972933	0.989056
Fadd	279.53	0.0410507	0.237199	0.17285	0.862769	0.942872
Fabp3	5835.32	-0.0591178	0.282708	-0.209162	0.834322	0.930012
Acad12	222.62	-0.330411	0.215896	-1.52869	0.126341	0.370378
Mir412	0.974624	0.032328	0.145845	0.21773	0.827639	NA
Gpx2	144.55	-0.0629174	0.279121	-0.226116	0.821111	0.924211
Fam193b	3207.48	0.338588	0.117541	2.88055	0.00396986	0.0577012
Adgre4	0.833899	-0.000277	0.161304	-0.0019268	0.998463	NA
S100a13	477.217	-0.0850553	0.284199	-0.299673	0.764426	0.897907
Rec114	589.967	-0.184562	0.22021	-0.838524	0.401737	0.66645
Dimt1	1300.99	-0.198621	0.12207	-1.6272	0.103694	0.336055
Sertad3	734.833	-0.222036	0.16151	-1.37454	0.169273	0.430091
Kcnh7	3.53185	-0.329265	0.225312	-1.64084	0.10083	NA
Ephx4	9.19105	0.258991	0.282402	0.945018	0.34465	0.615377
Tyw3	295.512	-0.30095	0.212968	-1.41154	0.158086	0.414758
Polr1a	5666.38	-0.184744	0.165356	-1.1173	0.263864	0.537106
Aff4	9596.09	0.0890183	0.188605	0.471997	0.636929	0.825456
Cdc23	4169.61	0.0369223	0.0737716	0.5005	0.616723	0.814377
Nusap1	5213.64	-0.101624	0.125354	-0.810697	0.417539	0.679169
Lpar2	921.777	0.251864	0.139639	1.80344	0.0713188	0.279826
B3galnt1	389.415	0.297724	0.1692	1.75994	0.0784181	0.292522
4932702P03Rik	0.394522	-0.0106864	0.105125	-0.0870363	0.930643	NA
Ptpn23	3888.26	-0.0851209	0.108614	-0.783707	0.433212	0.69018
Ptgir	3.77196	-0.00591932	0.245957	-0.0249687	0.98008	NA
Cct8	24267.7	-0.306928	0.125861	-2.43863	0.0147431	0.118327
Pyroxd1	377.407	-0.28093	0.215902	-1.30014	0.193555	0.460318
Tigd5	54.0212	-0.159782	0.251651	-0.63344	0.526446	0.757738
Fry	542.45	-0.0903642	0.232306	-0.389296	0.697057	0.85909
Acbd3	2783.54	-0.124301	0.113173	-1.09828	0.272082	0.544934
Psenen	1148.3	-0.185721	0.155268	-1.19633	0.231568	0.504651
Fam71e2	2.99734	-0.350301	0.240579	-1.44575	0.148246	NA
Pramef8	1490.19	-0.263107	0.177929	-1.47894	0.139156	0.390573
Vwf	486.637	0.217129	0.271861	0.799615	0.423934	0.684391
Snora5c	12.2586	0.27871	0.284953	0.99362	0.320408	0.593135
Pabpc4l	216.632	0.2634	0.254104	1.03872	0.298935	0.571055
Arfgef2	3281.47	-0.189458	0.127793	-1.48258	0.138187	0.389382
Dlx4os	22.5354	0.187477	0.273224	0.693894	0.487749	0.730658
Tmem92	27.0853	0.844273	0.28461	2.97388	0.00294058	0.0482625
Txnip	13438.7	0.0220735	0.189791	0.116304	0.907411	0.962956
Scd3	36.6789	-0.493895	0.283995	-1.72452	0.0846135	0.304403
Sost	2.6111	0.354288	0.203898	1.79955	0.0719318	NA
Nsa2	5228.95	0.00490565	0.218853	0.0224169	0.982115	0.992427
Atad1	3513.67	-0.0011442	0.0932178	-0.0122744	0.990207	0.995708
Pnma1	17.2856	0.352606	0.278506	1.26474	0.205964	0.476195
Dcun1d5	2348.18	-0.02088	0.171852	-0.121487	0.903305	0.961671
Opcml	1.15726	0.216139	0.162268	1.34816	0.177608	NA
Prdm1	3013.46	-0.759013	0.266781	-2.84949	0.00437897	0.0613999
1700028K03Rik	39.2736	0.17651	0.237561	0.742354	0.457873	0.708907
Upk2	32.6984	-0.21428	0.273476	-0.776501	0.437453	0.693592
Rbpjl	1.00339	0.0828975	0.148329	0.558763	0.576323	NA
1700042O10Rik	10.4244	0.274679	0.283048	0.973508	0.330301	0.601316
Tbc1d22bos	3.89266	-0.187465	0.259589	-0.718907	0.472198	NA
Abcb7	2963.87	-0.0233923	0.198443	-0.117894	0.906152	0.962273
Kcnv2	1.6668	0.162343	0.195296	0.833997	0.404283	NA
P2ry6	7.88894	0.74934	0.2837	2.67194	0.00754152	0.0833297
Elfn2	4.19182	0.282998	0.234695	1.28587	0.198488	NA
Brip1	904.512	-0.478363	0.154816	-3.09001	0.00200153	0.0397948
Nop10	2185.75	-0.2538	0.21172	-1.19859	0.230686	0.504073
Pcare	1.38123	0.176	0.158462	1.13597	0.25597	NA
Gpt	196.235	0.0920119	0.177955	0.516891	0.605232	0.806795
Mcee	339.658	-0.123275	0.185623	-0.663667	0.506903	0.744205
Kif16b	1673.08	-0.226698	0.137597	-1.64771	0.0994122	0.329666
Mettl22	511.003	-0.14088	0.167971	-0.838327	0.401847	0.666498
A630089N07Rik	101.808	0.0494308	0.248344	0.199469	0.841895	0.932962
1700108F19Rik	52.1109	-0.176462	0.261811	-0.673843	0.500411	0.740153
Eif4ebp1	7204.54	-0.129573	0.207368	-0.624811	0.532095	0.761445
Ppp2r5a	3106.11	-0.0751094	0.127386	-0.589593	0.555463	0.776633
A730063M14Rik	14.0122	0.0114938	0.285043	0.0397177	0.968318	0.987305
Lrp4	946.394	0.655516	0.283147	2.32719	0.019955	0.140626
Phrf1	5285.83	-0.117811	0.109427	-1.07662	0.281652	0.554945
Gli2	918.198	0.460101	0.270583	1.70267	0.0886305	0.312216
Asl	1513.83	-0.000699384	0.120845	-0.00578767	0.995382	0.998141
Pde6b	45.199	-0.594817	0.256686	-2.45834	0.013958	0.115341
Dnajc3	2306.94	0.210448	0.224897	0.935925	0.349312	0.619844
Pum3	5158.41	-0.217437	0.134463	-1.61704	0.10587	0.339462
Ahsa1	8195.85	-0.257804	0.0998	-2.58321	0.00978864	0.0969868
Padi6	18.7759	-1.02872	0.28148	-3.68153	0.000231835	0.0105715
Ccdc69	10.2728	-0.231256	0.284622	-0.833866	0.404356	0.668626
Tesk2	1386.93	-0.276467	0.175784	-1.5727	0.115789	0.356156
Eif3m	7257.59	-0.0708296	0.110608	-0.640371	0.521932	0.75471
Iws1	4370.1	-0.162016	0.208497	-0.77714	0.437076	0.693283
Phospho1	54.0409	-0.161669	0.226065	-0.716462	0.473706	0.719276
Kif1c	4262.71	0.140233	0.142139	0.98662	0.323829	0.595999
Usp32	2358.23	-0.0801331	0.153307	-0.522749	0.601149	0.804126
Tnfrsf17	1.49108	-0.159342	0.169029	-1.10225	0.270352	NA
Med9os	4.91406	-0.300685	0.272353	-1.10143	0.270709	0.544202
Tnfsf12	148.038	0.3119	0.179316	1.73965	0.0819197	0.298672
Pfkl	13267.4	0.307189	0.258068	1.19051	0.233847	0.507163
Ints6	3046.33	-0.15212	0.082947	-1.83393	0.0666647	0.270093
E2f5	2199.67	-0.253159	0.160164	-1.58049	0.113994	0.353737
Ptpn3	2583.64	-0.543113	0.228724	-2.37479	0.0175587	0.129926
Naglu	230.411	0.790922	0.26557	2.9796	0.00288621	0.0479436
Gm9079	27.0455	0.379821	0.250115	1.52177	0.128067	0.373487
Gbp8	27.7647	0.406968	0.273124	1.5135	0.130153	0.376736
Acrv1	0.557603	-0.0214424	0.112265	-0.161087	0.872025	NA
Chrna7	106.114	-0.450711	0.253838	-1.77947	0.0751623	0.287252
Chrna1	6.04069	0.181212	0.265034	0.694897	0.48712	0.730133
Aco1	2986.43	0.119593	0.136586	0.875621	0.381236	0.648253
Cst3	4348.84	-0.262387	0.234899	-1.11695	0.264014	0.537133
Stk36	230.322	0.357364	0.157347	2.27035	0.0231861	0.152751
Esrra	1073.54	-0.167153	0.168561	-0.991408	0.321486	0.594105
Odf1	1.60687	-0.0656474	0.183267	-0.34858	0.727404	NA
Ptgs2	150.181	0.555302	0.284917	1.96436	0.0494886	0.229811
Upk1a	114.105	0.744125	0.198215	3.74589	0.000179759	0.00903176
Cdh17	2.16978	0.290603	0.186564	1.69525	0.0900283	NA
Klk15	2.64359	0.117737	0.208007	0.590812	0.554646	NA
Cygb	29.4652	0.612683	0.26298	2.42751	0.0152029	0.12086
Tmem150a	682.273	-0.221788	0.199696	-1.11013	0.266944	0.540402
Tmem184a	332.907	-0.291909	0.188704	-1.54689	0.121889	0.364613
Kel	2.77389	0.384218	0.187624	2.55672	0.0105665	NA
Ido2	89.2069	-0.0943182	0.284945	-0.329477	0.741795	0.884943
Ap2m1	4368.98	0.190181	0.261744	0.72673	0.467391	0.715103
Rpl13	48883.1	-0.0824934	0.196879	-0.419008	0.675211	0.847571
Stip1	21217.7	-0.304139	0.142383	-2.13607	0.0326734	0.184236
Dhrs7	1790.62	-0.483995	0.260512	-1.85829	0.0631285	0.262342
2310011J03Rik	775.328	0.00928765	0.182034	0.0510028	0.959323	0.983118
Lsm5	1274.74	-0.0451125	0.276276	-0.163363	0.870232	0.946011
Gm10658	32.667	0.412654	0.269556	1.53778	0.124103	0.367926
Kcnj10	19.3421	-0.0246182	0.276235	-0.0901695	0.928153	0.971297
Mir1258	6.19375	-0.111924	0.266297	-0.434629	0.663832	0.841351
F2r	3600.33	0.717961	0.281691	2.56116	0.0104323	0.100215
F2	62.5009	0.186545	0.19107	0.976104	0.329013	0.60065
4930413F20Rik	1.16651	0.184237	0.134812	1.63651	0.101733	NA
Cnp	264.874	0.454631	0.176317	2.57789	0.00994044	0.0978809
Herpud2	1908.17	-0.193641	0.168159	-1.15141	0.249562	0.523029
Mir6403	3.34926	0.696451	0.238515	3.34432	0.000824846	NA
Fcna	2.81791	0.102382	0.217333	0.502101	0.615597	NA
Fbp2	66.1852	0.621211	0.284009	2.18305	0.0290321	0.172249
Foxh1	1694.27	-0.479059	0.186432	-2.56919	0.0101937	0.0991458
Mirlet7g	2.1982	-0.316094	0.217032	-1.53976	0.123618	NA
Plin2	3171.35	0.115011	0.190149	0.604902	0.545244	0.769961
Evi5	2907.97	-0.105605	0.122089	-0.865023	0.387026	0.652958
Hsd3b6	1.80453	0.0366757	0.142522	0.265248	0.790819	NA
Rsrp1	4761.62	-0.0360594	0.136516	-0.264136	0.791675	0.910532
Pcm1	7864.33	-0.0582074	0.127985	-0.454808	0.649247	0.832081
Trim29	10.575	0.205091	0.238714	0.865689	0.386661	0.652681
Poglut2	1058.23	0.0707161	0.121541	0.581817	0.56069	0.780326
Tagln	2564.47	0.259313	0.25617	1.02568	0.30504	0.577682
Aloxe3	56.1278	0.239048	0.265581	0.90437	0.365799	0.634439
Zfp512	2790.06	-0.0800246	0.108105	-0.740226	0.459163	0.709329
Tmed10	4925.34	0.170125	0.190066	0.895141	0.370712	0.638807
Ints1	5399.5	-0.0411364	0.124104	-0.331462	0.740296	0.883913
Acvr1b	2509.11	-0.375295	0.121884	-3.07903	0.00207675	0.0405022
Actb	65114.5	0.0550228	0.110442	0.498206	0.618339	0.815187
Mir301b	5.95657	-0.428391	0.267997	-1.61725	0.105825	0.339404
Ppef2	29.9688	0.128761	0.259356	0.497854	0.618587	0.815373
Slc39a2	85.5123	-0.0825907	0.227054	-0.36466	0.715365	0.870361
Sec62	4881.78	-0.0966317	0.107245	-0.901051	0.367561	0.636207
Zbtb45	1121.7	-0.244723	0.217667	-1.12401	0.261009	0.534663
Cyp2c23	7.81504	0.202862	0.279798	0.743837	0.456975	0.707946
Nat8f4	198.213	-0.224004	0.201598	-1.11036	0.266844	0.540402
4930525G20Rik	10.4613	-0.238057	0.284758	-0.83977	0.401037	0.6659
C130073F10Rik	273.408	-0.00439485	0.28507	-0.0154504	0.987673	0.994761
Efnb3	468.572	0.471145	0.232033	2.03186	0.0421676	0.210913
Trim27	5783.38	-0.058878	0.166338	-0.353949	0.723377	0.875138
Gm15987	5.70147	-0.0649848	0.246113	-0.276073	0.782492	0.906568
4930590L20Rik	0.863537	-0.0201217	0.166773	-0.126335	0.899467	NA
Eif5a2	702.245	0.152237	0.220434	0.691024	0.48955	0.732077
Cadm4	476.779	-0.00700631	0.216254	-0.0324011	0.974152	0.989284
Cdk1	7334.45	0.242323	0.158275	1.53105	0.125756	0.3699
Col7a1	273.149	0.708495	0.283646	2.51687	0.0118404	0.106549
B230119M05Rik	3.03708	-0.0770425	0.254949	-0.299968	0.764202	NA
Ddx46	7477.15	-0.112289	0.14548	-0.771876	0.440188	0.695482
Rpl4	104051	-0.0988019	0.129411	-0.763473	0.445181	0.699123
2310033P09Rik	1031.14	0.0357788	0.162464	0.22018	0.825731	0.925885
Nipsnap2	2143.23	9.33507e-05	0.148092	0.000630295	0.999497	0.999811
Tmem191c	437.78	0.365596	0.174285	2.0975	0.0359497	0.193894
Ndufs2	5758.09	-0.0221627	0.155958	-0.142101	0.887001	0.954098
Snupn	665.826	-0.241271	0.164201	-1.46899	0.141835	0.393967
Shfl	1051.09	-0.552977	0.24449	-2.2617	0.023716	0.154863
Rttn	1166.52	-0.0828854	0.185384	-0.447216	0.654719	0.835607
Ppip5k1	587.608	-0.189986	0.163616	-1.16153	0.245428	0.518536
Zbtb12	855.24	0.474165	0.14525	3.26442	0.00109687	0.0278936
Cntnap1	16.2206	0.646873	0.284653	2.28157	0.0225147	0.150398
Snora68	25.5148	0.0316432	0.284197	0.113433	0.909687	0.963713
Uprt	293.671	0.480455	0.172565	2.78576	0.00534025	0.0682493
Pitpnm3	51.9369	0.401897	0.262578	1.54037	0.123469	0.366847
2410018L13Rik	37.9576	0.376639	0.245516	1.53333	0.125195	0.369232
Mira	8.39511	0.301796	0.216749	1.45958	0.144406	0.397628
Il1rn	1.93432	0.185736	0.161642	1.31488	0.188551	NA
Rab11a	2205.81	0.239091	0.134846	1.77306	0.0762188	0.289047
Pabpc6	12.1991	-0.126276	0.283838	-0.447696	0.654372	0.835296
Msl3l2	177.703	0.112031	0.235268	0.475232	0.634621	0.824506
6030407O03Rik	1.17238	0.279796	0.161876	1.99545	0.045994	NA
Ppp2r5e	3000.79	0.0331918	0.0856357	0.387595	0.698316	0.859714
Dcdc2c	0.675643	0.00172372	0.163756	0.0103841	0.991715	NA
Lman2l	1107.42	-0.268145	0.180802	-1.48266	0.138164	0.389382
Dmac2l	360.398	0.0131233	0.153655	0.0854391	0.931912	0.972412
H2bc14	4.57879	-0.128047	0.254833	-0.5263	0.59868	NA
Tat	21.5734	-0.260813	0.274128	-0.97246	0.330822	0.601995
A630023P12Rik	0.74984	0.0260575	0.166841	0.152737	0.878605	NA
Man2c1os	25.2454	0.343807	0.278993	1.22321	0.221249	0.493655
Coq4	440.415	0.148449	0.162573	0.91296	0.361264	0.630874
Nol6	5820.56	-0.324938	0.15104	-2.1513	0.0314528	0.180225
Mir6935	6.32626	0.0656137	0.172406	0.373273	0.708945	0.866045
Gdf11	216.207	0.784649	0.270695	2.90978	0.00361683	0.054615
Gpd1	48.2928	-0.761669	0.23868	-3.16779	0.00153604	0.0341136
Fbxo42	3092.81	-0.241142	0.139423	-1.72949	0.0837211	0.302199
Snord99	40.8302	-0.0803369	0.284964	-0.285372	0.775359	0.904168
Snord93	11.4032	-0.0273666	0.281172	-0.0994035	0.920818	0.968346
Rhox2h	2.797	-0.216449	0.235089	-0.961988	0.336056	NA
Zfp827	496.654	-0.231016	0.184658	-1.2507	0.211044	0.481849
Polr2j	1443.37	-0.360894	0.228751	-1.57729	0.114728	0.35561
Xcr1	2.65328	-0.0602736	0.225878	-0.259781	0.795033	NA
Seh1l	5568	-0.0567475	0.10487	-0.541132	0.588417	0.797173
Plekhn1	407.982	0.281669	0.174363	1.61573	0.106152	0.339947
Kif15	3908.33	-0.0749905	0.154229	-0.486258	0.626784	0.819552
Smpdl3a	61.3565	0.302497	0.283499	1.06122	0.288588	0.561246
Atg101	2204.8	-0.604793	0.196743	-3.07361	0.00211484	0.0407909
4933421O10Rik	53.2935	0.261066	0.260256	0.998021	0.318269	0.590954
Vmn1r1	2.08794	-0.148728	0.164494	-0.908205	0.36377	NA
Myo5a	2076.1	0.192082	0.217544	0.883134	0.377164	0.644714
Klk12	3.72281	0.00982951	0.231867	0.0448068	0.964261	NA
Csnk2a1	8258.24	-0.0164808	0.26079	-0.0631997	0.949607	0.979515
Moxd1	43.6752	0.62886	0.281677	2.26086	0.023768	0.155123
Myoz1	2.22774	0.226274	0.220209	1.01442	0.310383	NA
Ercc4	875.927	0.149152	0.122754	1.2149	0.224404	0.496544
Myo19	1391.23	-0.278226	0.110394	-2.52037	0.0117231	0.106097
Selenoi	2654.11	0.0212293	0.154297	0.137599	0.890558	0.95609
Lpar3	64.085	0.495649	0.284995	1.75776	0.0787881	0.292669
Rtn4r	19.0853	0.67715	0.275719	2.45462	0.0141032	0.115786
Tex52	0.309035	-0.0142395	0.0997241	-0.16712	0.867275	NA
Rcan3	1696.35	0.0593201	0.172131	0.344662	0.730348	0.878739
Asprv1	16.0085	-0.224401	0.284829	-0.775396	0.438106	0.694172
Cnih1	2390	0.299763	0.154213	1.94383	0.0519157	0.235677
Zic3	3899.32	-0.312052	0.244399	-1.27686	0.201653	0.470743
Actg2	2.11182	-0.0102758	0.215124	-0.046298	0.963073	NA
Actc1	84.1532	0.155554	0.278252	0.556945	0.577565	0.791041
Adipoq	0.553361	0.00876338	0.109233	0.0851566	0.932137	NA
Chrng	3.19812	0.29606	0.242149	1.19713	0.231255	NA
Spint2	9052.89	-0.0192031	0.188967	-0.10162	0.919059	0.967371
Serpina3k	15.6981	0.134219	0.205459	0.677079	0.498356	0.738798
Vstm2l	113.752	0.868041	0.280337	3.10049	0.00193202	0.0390215
Pik3ip1	1000.86	0.771909	0.222648	3.46723	0.000525858	0.0173993
Spout1	2073.28	-0.174281	0.185109	-0.941358	0.346521	0.617112
Nup54	3803.58	-0.151708	0.100304	-1.51249	0.130409	0.377001
Klhl6	36.2006	0.598509	0.245271	2.70145	0.00690369	0.0790332
Mypop	146.597	0.226895	0.194378	1.16779	0.242893	0.515994
Mob1a	1734.99	0.134925	0.201069	0.67117	0.502113	0.741354
Sds	6.6985	-0.221506	0.235491	-0.972133	0.330985	0.602089
Plekhf2	7917.69	-0.429247	0.166606	-2.57647	0.00998158	0.0978809
Wdr27	7.29774	-0.295235	0.267247	-1.1514	0.249568	0.523029
C4a	40.4601	0.283235	0.266937	1.06894	0.285096	0.558079
Hoxd9	188.773	0.31845	0.213599	1.63531	0.101984	0.333977
Sde2	3034.62	-0.263059	0.125421	-2.09736	0.0359616	0.193894
Cilp	11.7531	-0.171854	0.282213	-0.607042	0.543823	0.76895
Actr8	1752.3	-0.00603378	0.135693	-0.0444707	0.964529	0.985784
Serping1	260.414	0.455951	0.282394	1.62018	0.105194	0.33861
Ranbp1	12891.7	-0.0432989	0.174992	-0.247429	0.804576	0.916631
C1s1	190.514	-0.292666	0.185944	-1.5758	0.115073	0.355887
Ccne1	3465.32	0.00651723	0.178777	0.0364568	0.970918	0.988528
Dnajc18	676.989	0.227123	0.168585	1.34763	0.177776	0.44096
Epb41	2455.41	0.0935399	0.201932	0.463289	0.643157	0.828581
Raf1	4399.36	0.0650338	0.145586	0.446683	0.655104	0.835706
Tescl	13.1874	0.0800094	0.282696	0.277437	0.781444	0.906256
Mki67	16051.7	-0.12492	0.205548	-0.607757	0.543348	0.768733
Arhgef17	3281.58	0.452077	0.217151	2.08217	0.0373268	0.197991
Isoc2a	377.029	-0.148423	0.236551	-0.628084	0.529949	0.759289
Col2a1	1148.84	0.950557	0.278458	3.43502	0.000592506	0.0185846
Pla2g7	168.269	0.689816	0.281003	2.45623	0.0140402	0.115593
Hsd17b14	609.211	0.390938	0.245987	1.59032	0.111762	0.349846
Nps	3.31999	0.235266	0.190495	1.40296	0.16063	NA
Rab3gap1	1966.87	-0.221878	0.0908939	-2.44107	0.0146438	0.118071
1700044C05Rik	1.19745	0.0542387	0.168416	0.331058	0.740601	NA
Fkbp15	1228.44	0.128405	0.112447	1.14195	0.253474	0.526987
Pldi	1.60506	-0.182677	0.143548	-1.45682	0.145166	NA
Gm4971	7.52644	-0.177006	0.27289	-0.645904	0.518342	0.75286
Zfp811	296.611	-0.234789	0.179703	-1.30752	0.191035	0.457468
Mettl2	2023.1	-0.120334	0.128626	-0.935454	0.349554	0.620139
Hlf	37.1399	0.692904	0.237974	2.91487	0.00355833	0.0539852
Sgk3	727.336	0.0954117	0.240985	0.396173	0.691978	0.855928
Gins2	1215.17	0.616983	0.160027	3.85535	0.000115566	0.00709926
Afap1l1	315.013	0.745212	0.249621	2.98424	0.00284288	0.047321
Id3	3927.7	0.307191	0.232625	1.32047	0.186678	0.452021
Lama3	137.87	-0.137254	0.276029	-0.499245	0.617607	0.814817
Ifit2	103.89	0.337381	0.279631	1.21935	0.22271	0.495155
Acta2	1174.48	0.532309	0.281476	1.91613	0.0553487	0.244312
Chad	12.8548	-0.303136	0.280431	-1.11543	0.264666	0.537754
Nab2	430.785	0.861963	0.16286	5.29239	1.20728e-07	5.78039e-05
Ceacam10	83.2339	-1.27859	0.277474	-4.61781	3.87816e-06	0.000871281
Hdac3	2569.56	-0.0530202	0.164338	-0.322599	0.746999	0.887825
Mir483	15.6501	0.229446	0.227595	1.05768	0.290203	0.562564
Mir365-2	3.52634	-0.0713808	0.217163	-0.343969	0.730869	NA
Gstm1	4195.3	-0.759467	0.234782	-3.23629	0.00121094	0.0292911
Zfp438	152.622	-0.23236	0.24394	-0.949908	0.342159	0.613671
Morn2	131.404	-0.301034	0.281763	-1.06591	0.286466	0.559159
Ctsc	1222.31	-0.221803	0.240774	-0.921569	0.356753	0.627102
Nms	0.943931	-0.174444	0.138318	-1.44997	0.147068	NA
Ehd4	2255.69	0.19445	0.169551	1.14698	0.251391	0.52534
Klf17	12.6616	0.21285	0.28507	0.750745	0.452806	0.705381
Slc10a6	3.16316	0.17687	0.232047	0.802334	0.42236	NA
Mctp1	6.3112	0.221672	0.215047	1.02445	0.30562	0.578377
Grpel2	1580.14	-0.241923	0.147516	-1.6401	0.100984	0.332185
Tspo2	43.7953	0.0575771	0.282706	0.205349	0.8373	0.930975
Map2k3os	137.92	-0.0067595	0.272477	-0.0248829	0.980148	0.992026
Tbrg3	61.7771	-0.287738	0.282107	-1.02826	0.303828	0.576126
Sik3	3564.32	-0.499921	0.209563	-2.38541	0.01706	0.128218
Esp8	2.44601	-0.0371271	0.192287	-0.208033	0.835203	NA
2810002D19Rik	57.7936	-0.0361994	0.230213	-0.156652	0.875519	0.948803
Usp39	3260.12	-0.140066	0.0976974	-1.43364	0.151675	0.406708
Arel1	1673.4	-0.368779	0.144075	-2.55953	0.0104815	0.10041
Mir7652	25.9549	-0.231317	0.278224	-0.850916	0.394816	0.660641
Rai2	4.11464	-0.236699	0.261519	-0.919011	0.35809	NA
Hbb-y	13.9708	0.383964	0.187541	3.08727	0.00202007	0.0400545
Mir6392	2.09942	0.166097	0.229201	0.724229	0.468925	NA
Vmn2r90	1.17608	-0.0818446	0.185063	-0.409119	0.682452	NA
Dydc1	0.72973	-0.145174	0.148636	-1.00015	0.317236	NA
Ndufaf5	494.423	-0.255729	0.162991	-1.56846	0.116775	0.357121
Ndufb11	2646.37	-0.0983732	0.24575	-0.400231	0.688986	0.854618
Rps25	25931.4	-0.0511833	0.224088	-0.228411	0.819327	0.923595
Pou4f2	8.29822	0.383959	0.261395	1.53105	0.125756	0.3699
Dbh	0.828762	0.107997	0.106069	1.1473	0.251257	NA
C1qtnf2	0.315563	0.0389663	0.0913589	0.403271	0.686749	NA
Txn2	2962.44	-0.213221	0.138944	-1.53449	0.124909	0.368902
Hcls1	4.51984	0.148066	0.251992	0.570695	0.568207	NA
Fhl4	77.8473	-0.196777	0.277198	-0.707681	0.479144	0.723695
A430093F15Rik	3.04877	0.0133538	0.187704	0.0755007	0.939816	NA
Procr	56.9193	0.651734	0.283944	2.32261	0.0202002	0.141741
Drp2	77.4306	0.183472	0.258066	0.713491	0.475542	0.720728
Mast3	1831.08	-0.336363	0.157701	-2.13272	0.0329479	0.185079
Scaper	1406.02	-0.413672	0.176719	-2.34035	0.0192655	0.137373
Sec24c	6217.05	0.0095699	0.105859	0.0904036	0.927966	0.971297
Tmem205	306.379	0.290812	0.198815	1.46191	0.143766	0.396806
Milr1	8.6628	-0.224903	0.263037	-0.878277	0.379793	0.646759
Nepn	0.42707	-0.0170143	0.0917475	-0.157677	0.874711	NA
Fam228a	6.08311	-0.0648842	0.280431	-0.229386	0.818569	0.92339
2810013P06Rik	183.632	0.00182073	0.229121	0.00793636	0.993668	0.997162
Gm15545	118.225	-0.263579	0.229932	-1.14465	0.252354	0.526291
AI847159	1.77596	0.0956532	0.180961	0.57658	0.564223	NA
C330007P06Rik	902.643	0.185356	0.212007	0.87463	0.381775	0.64849
Plppr4	2.00859	-0.0323172	0.218414	-0.151419	0.879645	NA
Gabrg1	1.6263	-0.0475282	0.215196	-0.221945	0.824357	NA
Gab2	771.985	-0.658711	0.271422	-2.42915	0.0151343	0.120554
Supt4b	4.02611	0.0133735	0.248898	0.0516058	0.958843	NA
Sucla2	3923.06	-0.0825734	0.13606	-0.606916	0.543907	0.76895
4933438K21Rik	12.4814	-0.205561	0.280556	-0.743359	0.457265	0.70826
Ccl28	1.92354	-0.19058	0.166132	-1.16915	0.242343	NA
Pate3	1.37075	0.159266	0.19262	0.789551	0.42979	NA
Pik3cb	3980.01	-0.426776	0.162072	-2.63323	0.0084577	0.0888851
Usb1	1220.04	0.152288	0.0983283	1.54876	0.12144	0.36394
Clybl	896.834	0.0757893	0.161183	0.470109	0.638277	0.825951
Cyp2a4	0.611941	-0.0221009	0.111936	-0.166705	0.867602	NA
Notum	844.445	-0.154969	0.278676	-0.556479	0.577884	0.791041
Sall4	11357	-0.50143	0.191379	-2.62016	0.00878888	0.0909473
Igsf23	556.641	-0.0465683	0.180064	-0.25869	0.795874	0.912749
Slc25a37	930.597	0.0460068	0.213759	0.215307	0.829528	0.927291
Rnf115	1990.63	-0.279339	0.13763	-2.02971	0.0423864	0.211315
Nop9	2889.56	-0.146113	0.075653	-1.93135	0.0534396	0.239717
Prdm8	6.25447	0.614886	0.281247	2.19457	0.0281944	0.169748
Prelid2	578.295	0.433363	0.179661	2.41264	0.0158373	0.124129
Brix1	4721.61	-0.337162	0.0907304	-3.716	0.000202403	0.00960615
Tab1	854.807	-0.139648	0.131841	-1.05904	0.28958	0.561924
Dusp2	64.4884	0.726902	0.284971	2.556	0.0105883	0.100588
Rsu1	1234.07	0.241251	0.165468	1.45797	0.144848	0.398106
2310022B05Rik	1422.31	0.334934	0.170889	1.95984	0.0500145	0.230975
Phyhip	154.305	0.0996688	0.199884	0.49903	0.617758	0.814859
Snord64	101.642	0.238297	0.277026	0.867481	0.385678	0.65163
Kdelr2	3237.12	0.310029	0.146377	2.11809	0.0341672	0.188673
Gm2093	25.9961	-0.690869	0.28443	-2.39479	0.0166297	0.127182
Mir7655	1.09348	-0.0303734	0.179855	-0.157192	0.875094	NA
Plag1	426.618	0.12205	0.180693	0.675741	0.499205	0.739114
Arl10	480.717	0.431761	0.16941	2.5486	0.0108155	0.10189
Mlycd	358.706	0.109381	0.171726	0.636588	0.524393	0.756148
Rplp2	27571.9	-0.240161	0.153421	-1.56537	0.117496	0.357915
Txndc17	2641.67	0.0338977	0.159318	0.21275	0.831522	0.928164
Cftr	7.0084	0.239898	0.2581	0.909993	0.362826	0.63224
Arap3	892.306	0.524062	0.284923	1.84895	0.0644656	0.264809
Caap1	964.438	-0.210809	0.153763	-1.37072	0.170462	0.431653
Ccdc80	469.015	0.436861	0.274368	1.61822	0.105615	0.339104
9130019P16Rik	2.67556	0.0405275	0.210287	0.18318	0.854657	NA
Col4a3	3.74666	-0.0387048	0.262314	-0.146292	0.883691	NA
Bend7	148.855	-0.179213	0.202997	-0.883995	0.376699	0.644418
Cidea	14.9785	-0.095434	0.283937	-0.344062	0.730799	0.878819
Ankrd52	2465.59	0.135666	0.214546	0.632414	0.527116	0.758166
Sh3rf3	38.8728	-0.168653	0.285057	-0.584988	0.558556	0.778892
Bloc1s3	427.188	0.0256302	0.21761	0.117691	0.906312	0.962273
Clec12a	10.7234	-0.986705	0.282198	-3.51161	0.000445397	0.0157051
Notch1	3801.28	-0.417401	0.156825	-2.6616	0.00777713	0.0850832
Ntn1	561.245	-0.374574	0.285028	-1.3164	0.188039	0.454101
Pde6d	1469.26	0.177507	0.168121	1.05565	0.291126	0.56319
6330409D20Rik	1.65916	-0.0595195	0.212742	-0.295867	0.767331	NA
Nlrp4g	3.07241	-0.124722	0.199635	-0.638311	0.523271	NA
A430005L14Rik	1854.66	-0.248242	0.200416	-1.23846	0.215546	0.487073
Pisd-ps3	7530.18	-0.106649	0.19647	-0.542849	0.587234	0.796861
Cebpzos	675.668	0.026134	0.258079	0.101194	0.919397	0.967471
Lmod3	1.21566	0.000862666	0.170625	0.00503899	0.995979	NA
Zfp981	1120.57	0.0474046	0.26668	0.177843	0.858846	0.940415
C330013E15Rik	20.7678	0.1409	0.253489	0.55574	0.578389	0.791363
C1rb	1.88213	0.111215	0.217275	0.490858	0.623527	NA
Gm4349	117.261	0.393474	0.282455	1.40131	0.161122	0.41846
2810025M15Rik	2434.54	0.156285	0.118772	1.31581	0.188239	0.454304
Fstl1	4819.99	0.157145	0.209612	0.749647	0.453467	0.705803
Soga3	17.1128	0.274005	0.255049	1.10134	0.270747	0.544202
Ankrd37	397.443	-0.0563526	0.28309	-0.198785	0.842431	0.933175
Vwce	13.9492	-0.161047	0.28248	-0.568581	0.56964	0.785929
Cdkl1	27.7844	0.472073	0.277621	1.7445	0.0810712	0.296975
Mex3b	789.671	0.582834	0.255685	2.28149	0.0225194	0.150398
Card11	66.4802	-1.06219	0.285014	-3.77978	0.000156966	0.00857468
Dynlt1b	621.833	-0.0300536	0.223732	-0.134477	0.893025	0.957063
6430550D23Rik	10.0784	0.443332	0.28354	1.53748	0.124175	0.368071
Fes	171.177	0.679949	0.274225	2.48251	0.0130462	0.112505
Ptpn1	1569.89	0.164609	0.133018	1.23744	0.215923	0.487586
Ptp4a1	121.691	0.428122	0.22034	1.94285	0.0520338	0.235884
Plagl2	991.906	0.0873424	0.187214	0.466663	0.640741	0.826663
Hs3st3b1	508.178	1.07557	0.271475	3.97992	6.89385e-05	0.0051956
2410002F23Rik	2765.19	-0.249233	0.156047	-1.59707	0.110249	0.34703
Fgf7	5.65729	0.598083	0.270188	2.29081	0.0219747	0.148557
Ccna2	9325.84	-0.177982	0.154746	-1.15013	0.250092	0.523835
Rb1cc1	2129.71	-0.176599	0.156322	-1.12981	0.258555	0.531692
Gm3414	144.667	-0.12749	0.23597	-0.541352	0.588265	0.797163
Ykt6	3532.06	0.0143628	0.108225	0.132709	0.894424	0.957664
Mycbp	920.352	0.0458342	0.14034	0.326532	0.744022	0.886088
Hdgfl1	8.85183	-0.267738	0.271726	-0.963596	0.335249	0.606458
Gabpa	5160.67	-0.14579	0.172032	-0.847509	0.396711	0.661854
Cry1	1599.14	-0.24073	0.191381	-1.25781	0.208461	0.478794
Fabp9	2.52333	-0.313529	0.242846	-1.28341	0.199349	NA
Atp6v0a2	1167.84	-0.178345	0.113391	-1.57279	0.115767	0.356156
Ptprn2	23.8936	0.348631	0.277523	1.255	0.209478	0.480295
Trim28	47936.2	-0.160394	0.167196	-0.959312	0.337402	0.608594
Yipf3	1681.11	-0.00923754	0.170969	-0.0540218	0.956918	0.98235
Oas3	123.803	0.285101	0.285028	1.00558	0.31462	0.587822
Bdkrb2	31.955	-0.752998	0.266474	-2.83416	0.0045946	0.0628976
Guf1	1343.27	0.0631412	0.110622	0.570786	0.568145	0.784863
Pou5f1-rs4	1.4329	-0.1352	0.189261	-0.676983	0.498417	NA
2410003L11Rik	384.315	-0.0267006	0.145073	-0.184079	0.853952	0.939141
Extl1	273.051	-0.0323701	0.247088	-0.131079	0.895713	0.958414
Ubr4	16079.1	-0.230156	0.193324	-1.19055	0.23383	0.507163
Ucn2	1.79148	0.0733109	0.161897	0.493107	0.621937	NA
Gtpbp8	489.089	-0.116454	0.106218	-1.09638	0.272913	0.545584
Zdhhc1	321.883	-0.0417889	0.255036	-0.163712	0.869958	0.946011
Gtf3c1	6152.14	0.177033	0.157444	1.12446	0.26082	0.534503
Pram1	60.5589	0.307561	0.270956	1.14259	0.253208	0.526738
Pex11a	191.58	-0.0347373	0.143644	-0.241885	0.808869	0.918755
Fbxl12os	20.0082	-0.0977981	0.284201	-0.338766	0.734786	0.880888
2310015A10Rik	63.2738	0.244771	0.238835	1.02225	0.306663	0.579675
Foxn2	3132.39	-0.347025	0.171821	-2.01986	0.0433974	0.213894
Tex10	5714.89	-0.481191	0.151601	-3.17398	0.00150367	0.0335778
Nkx1-1	1.98967	-0.479491	0.214126	-2.45952	0.0139124	NA
LOC102635661	17.3486	0.117979	0.284284	0.411084	0.681011	0.850232
E530011L22Rik	33.0588	0.41814	0.252219	1.65462	0.0980016	0.326987
Gm13128	30.7741	0.385023	0.285052	1.37481	0.169189	0.430091
Cib3	2.30748	0.109525	0.15868	0.703273	0.481886	NA
Prrt4	37.7972	-0.110831	0.249332	-0.443762	0.657215	0.837279
BC024139	3.96565	0.132582	0.242188	0.576345	0.564382	NA
Nxpe3	555.076	0.472937	0.197945	2.38953	0.0168701	0.127884
Prr23a2	6.60621	-0.053825	0.277237	-0.199301	0.842027	0.932984
Prr23a1	22.0734	0.0564223	0.285027	0.198477	0.842672	0.933263
Strip1	2064.97	0.0497962	0.175407	0.283852	0.776524	0.904369
Gm15091	3.29782	-0.0690784	0.199372	-0.332161	0.739768	NA
Slc35f1	24.6906	1.05881	0.268095	3.96349	7.38612e-05	0.00538386
Emsy	1505.39	-0.0373207	0.170208	-0.219302	0.826415	0.925975
Plcd4	50.3692	0.194433	0.269208	0.728019	0.466602	0.714278
H2-Oa	44.2263	0.345373	0.279871	1.22825	0.219353	0.491894
Kctd14	5.00463	-0.0537243	0.26225	-0.210136	0.833561	0.929488
Ccnb2	7108.03	-0.141936	0.144944	-0.979229	0.327467	0.599361
Dmrta2	127.629	0.757305	0.269617	2.81141	0.00493242	0.0652804
Trim26	2271.75	-0.0736691	0.130736	-0.563462	0.57312	0.788666
Catsperd	255.627	-0.312881	0.219317	-1.42473	0.154235	0.41006
Qser1	2926.49	0.165869	0.21982	0.754671	0.450446	0.703397
Gm14124	359.758	-0.146601	0.250908	-0.585079	0.558494	0.778892
9030025P20Rik	132.79	0.0426412	0.285044	0.15025	0.880567	0.950891
Mpzl3	206.155	-0.277165	0.149619	-1.85182	0.0640512	0.264106
Zfp937	334.694	0.175455	0.188967	0.929303	0.352732	0.623595
Gm3435	30.1363	-0.196319	0.284046	-0.703189	0.481938	0.726365
Pogk	286.376	0.258043	0.19682	1.31076	0.189938	0.456571
Raet1c	1.54374	0.147991	0.180311	0.843506	0.398945	NA
Mageb3	2.96853	-0.127992	0.196637	-0.698617	0.484792	NA
Pramef25	6.20181	0.297078	0.268452	1.14271	0.253158	0.526738
Dusp5	1402.9	-0.103119	0.209939	-0.491127	0.623337	0.81721
Rel	236.154	-0.124332	0.205323	-0.606288	0.544324	0.769261
Reg2	0.350355	0.0094108	0.0902313	0.146565	0.883475	NA
Rela	1219.83	0.221392	0.186672	1.18575	0.235722	0.508798
9030612E09Rik	0.434223	0.0267641	0.0915918	0.376619	0.706457	NA
Ugp2	1830.86	0.169962	0.0881453	1.92825	0.0538244	0.240518
Hnf1a	73.6835	0.240358	0.263757	0.912506	0.361502	0.631021
Snord57	4.40974	-0.134354	0.234139	-0.546266	0.584883	NA
Xpnpep3	989.138	-0.50576	0.14095	-3.58858	0.000332489	0.0130424
Snora64	59.8538	0.10195	0.250325	0.408888	0.682622	0.850877
9530082P21Rik	58.704	-0.0370356	0.197247	-0.187908	0.850949	0.938459
Gm5113	341.459	-0.306089	0.166019	-1.84392	0.0651946	0.266632
Ctsf	673.342	-0.369724	0.265642	-1.39134	0.164123	0.422345
Trip12	24597.5	0.0442489	0.199523	0.221776	0.824488	0.925675
Gfer	2134.35	-0.126172	0.207016	-0.609393	0.542264	0.768292
Vps35	6735.42	0.0673315	0.109955	0.61235	0.540307	0.766773
4931408D14Rik	4.17016	-0.381082	0.237777	-1.61279	0.106791	NA
Mboat4	4.63552	-0.0716244	0.27196	-0.259388	0.795336	NA
Mcm7	20514.9	-0.371862	0.122929	-3.02502	0.00248616	0.0439438
Gm5039	25.9848	0.32557	0.282968	1.16153	0.245428	0.518536
Rps4l	13598.4	-0.310238	0.174637	-1.77646	0.0756569	0.288164
Gpd2	2172.08	0.310741	0.214934	1.44604	0.148165	0.401596
Lnx1	1112.61	-0.387428	0.141572	-2.73658	0.00620824	0.0742723
Mfn1	2734.29	0.208218	0.114476	1.81889	0.0689278	0.274817
Iqcd	30.5496	-0.0558304	0.277067	-0.202023	0.839898	0.932145
Micalcl	8.17597	0.186551	0.25317	0.715753	0.474144	0.719692
Mab21l4	15.4645	0.273212	0.253312	1.10696	0.268311	0.541921
Sorcs2	249.547	-0.103736	0.278695	-0.372592	0.709452	0.866256
Fam151a	0.91569	0.0723779	0.160482	0.489015	0.624831	NA
H2ac20	6.8854	0.0552424	0.276135	0.202703	0.839367	0.93198
H2ac10	13.7342	0.0192142	0.284875	0.0662566	0.947174	0.978738
H2ac4	10.4084	-0.174197	0.282223	-0.617488	0.536913	0.764689
Glipr2	2492.34	0.253968	0.284452	0.894611	0.370995	0.639117
Gmfb	5009.95	0.00499292	0.111724	0.0446906	0.964354	0.985729
Ube4b	9624.21	-0.208137	0.112076	-1.8571	0.0632965	0.26259
A830082N09Rik	61.6364	0.277338	0.270531	1.03031	0.302865	0.575234
Pkhd1l1	1.63726	0.306026	0.20107	1.50338	0.132742	NA
Mup4	0.298186	-0.035905	0.0907987	-0.453637	0.65009	NA
Omt2a	1.60573	-0.0485413	0.123637	-0.483962	0.628413	NA
Arhgef16	1437.18	-0.335552	0.164845	-2.03559	0.0417913	0.210093
Sprr2a3	16.862	0.440348	0.275895	1.58389	0.113219	0.352457
Nek11	2.16472	-0.203463	0.212384	-0.965073	0.334508	NA
Gm14057	24.9152	-0.130494	0.262025	-0.500769	0.616534	0.814377
Snhg20	507.385	0.0843422	0.198858	0.42393	0.671617	0.8459
Olfm4	1.63068	-0.02843	0.169187	-0.166593	0.86769	NA
Uri1	6195.53	-0.00405028	0.180778	-0.0224058	0.982124	0.992427
Syf2	1862.65	-0.232521	0.116848	-1.98981	0.0466121	0.22247
Zscan4d	15.3994	0.307974	0.267858	1.17075	0.241698	0.515072
Olfr1372-ps1	34.9855	0.379992	0.282225	1.36679	0.17169	0.433061
Cenpv	2080.91	-0.393195	0.180268	-2.18113	0.0291739	0.172573
Trp53inp2	820.345	0.0765812	0.183297	0.417901	0.67602	0.847902
Hnrnpul1	11041.8	-0.236754	0.147259	-1.60771	0.107898	0.342927
Slco4c1	434.696	-0.559228	0.262309	-2.13609	0.0326721	0.184236
Ncapd3	3914.27	-0.525526	0.166355	-3.15911	0.00158251	0.0346779
Clk3	1996.6	0.117306	0.117893	0.995006	0.319733	0.59223
Pik3r2	2263.93	0.0809908	0.182695	0.443252	0.657583	0.837293
Snord66	2.27471	0.109694	0.226292	0.469958	0.638385	NA
Fbln7	18.33	0.451521	0.276148	1.63358	0.102347	0.334368
Ubxn6	2287.71	-0.265049	0.216472	-1.22422	0.220867	0.493252
Bin2	569.516	-0.474362	0.245448	-1.93438	0.0530669	0.238772
Il22ra1	6.03406	0.0658736	0.260185	0.265439	0.790671	0.91043
Arhgef5	1430.1	0.353977	0.27445	1.2909	0.196739	0.465182
Cct8l1	9.35152	-0.127659	0.276357	-0.47458	0.635087	0.824842
Zdhhc5	3310.8	-0.143386	0.135624	-1.0572	0.290421	0.562564
Clspn	2628.18	-0.120323	0.144049	-0.835352	0.403519	0.667842
Rnf39	84.2372	0.591511	0.284557	2.09278	0.0363692	0.195268
Mesp2	17.674	-0.26498	0.283619	-0.918473	0.358371	0.628655
Mir8120	1.30646	0.004639	0.158665	0.0279132	0.977731	NA
C5ar2	2.44562	-0.247606	0.212518	-1.22541	0.22042	NA
Trpt1	316.803	-0.574702	0.217545	-2.63823	0.00833408	0.0882697
C030037D09Rik	40.4572	0.0661496	0.260404	0.255438	0.798385	0.913281
Col9a3	100.885	0.42494	0.26825	1.59012	0.111808	0.349846
Iqgap2	1018.55	0.287505	0.272268	1.05683	0.290591	0.562689
Nup62cl	1670.98	0.305519	0.282739	1.08191	0.279291	0.552573
Pigyl	901.248	-0.131911	0.174685	-0.755135	0.450168	0.703397
Trdmt1	313.546	-0.19339	0.155406	-1.24505	0.213114	0.483929
Erbb3	4499.29	-0.141326	0.22422	-0.630357	0.528461	0.758994
Fkbp5	3653.47	-0.0804225	0.203971	-0.394323	0.693342	0.856809
Fkbp4	30383.1	-0.073751	0.117977	-0.625134	0.531883	0.761256
Psmb7	7524.77	-0.146407	0.119595	-1.22417	0.220886	0.493252
Inf2	1545.23	0.39594	0.283446	1.3998	0.161572	0.418761
Osbpl7	531.837	0.208638	0.155046	1.34583	0.178358	0.441494
Qpct	120.756	-0.00573491	0.283748	-0.0202919	0.983811	0.993244
Cdh7	1.63902	0.269196	0.1816	1.52722	0.126707	NA
Ptprg	2123.05	0.10261	0.127166	0.806908	0.41972	0.680539
Pramef12	3000.85	0.0810149	0.238093	0.340308	0.733625	0.880287
Slc44a4	208.168	0.418171	0.171222	2.44248	0.0145869	0.117905
Taf1c	1061.14	-0.509334	0.213072	-2.38972	0.0168614	0.127884
Oxa1l	3693.51	-0.176437	0.160951	-1.09616	0.27301	0.545584
Uck2	6641.87	0.0728698	0.129216	0.563949	0.572789	0.788584
Chac1	282.286	-0.164682	0.236647	-0.702299	0.482493	0.726464
Polr2d	1489.5	-0.0160201	0.210412	-0.0761173	0.939326	0.975147
Gtpbp4	7318.03	-0.407634	0.145276	-2.80588	0.00501795	0.0658354
Tamm41	1383.46	-0.362712	0.177014	-2.04877	0.0404843	0.206338
Nars	8974.2	-0.071602	0.204314	-0.350436	0.726011	0.876716
Mmp1b	1.51538	-0.300062	0.170725	-2.09986	0.0357411	NA
Ddx10	3682.31	-0.320848	0.113483	-2.8272	0.00469566	0.0634363
Tssk6	83.1603	0.407084	0.273579	1.48183	0.138385	0.389484
Ssu72	3392.74	0.0673969	0.160016	0.42116	0.673639	0.8472
Gpr137b	1019.84	-0.21778	0.12392	-1.75762	0.0788118	0.292669
Slc18a2	109.18	0.612182	0.266889	2.28724	0.0221818	0.149275
Hepacam2	10.303	-0.886935	0.284761	-3.08992	0.00200208	0.0397948
Copz2	451.229	-0.397689	0.135147	-2.9417	0.00326421	0.0512452
Slc35g3	4.60218	-0.16726	0.265761	-0.638631	0.523063	NA
Plcg1	4603.07	-0.155309	0.117482	-1.32196	0.186182	0.451328
Got1	6266.21	-0.205223	0.193803	-1.05898	0.289609	0.561924
Snord52	58.337	0.161006	0.284695	0.570894	0.568071	0.784863
Samd10	371.141	0.154281	0.162732	0.947558	0.343355	0.61443
Gm11747	28.9299	-1.01917	0.279685	-3.78217	0.000155465	0.00852127
Mxd1	240.952	0.118188	0.212068	0.556716	0.577721	0.791041
Slc25a53	63.4065	0.471146	0.243657	1.9398	0.0524046	0.237036
Mrps30	2688.63	-0.0570913	0.203499	-0.280512	0.779084	0.905499
Hgh1	921.928	0.023487	0.186145	0.126137	0.899623	0.959885
Bmpr2	1776.79	0.338458	0.257656	1.31419	0.188781	0.45515
Pten	3337.35	0.0397566	0.100036	0.397428	0.691052	0.85542
Ptdss1	1444.4	0.23445	0.195031	1.20187	0.229414	0.502371
Mir181c	2.58367	-0.184502	0.207093	-0.921788	0.356639	NA
Gm715	6.15623	0.123593	0.275802	0.444284	0.656837	0.836998
Hes3	16.203	-0.782595	0.244598	-3.9195	8.87311e-05	0.00599359
Wap	1.30814	-0.16323	0.159723	-1.31822	0.187429	NA
Zfp346	1229.72	-0.112586	0.107087	-1.05137	0.29309	0.565309
Zfp873	249.381	-0.0449976	0.136728	-0.329223	0.741987	0.884959
Rrs1	3520.96	-0.140874	0.185599	-0.758981	0.447864	0.701778
Rps8	47153.7	-0.0263069	0.17007	-0.154683	0.877071	0.949671
Nprl2	670.631	-0.142151	0.122405	-1.16114	0.245583	0.518662
Rdm1	1667.29	0.261193	0.196932	1.3265	0.184675	0.449163
Msmo1	2029.73	0.159863	0.185993	0.85957	0.390026	0.656079
Cmpk1	2495.84	-0.111605	0.114305	-0.976363	0.328885	0.600634
Cyb5r4	1535.35	0.120145	0.207257	0.579823	0.562034	0.781585
Mis18a	1231.98	-0.0307162	0.137701	-0.22304	0.823504	0.92523
Arl3	1108.85	0.373122	0.127897	2.91756	0.00352783	0.0536892
Gdpd1	259.504	-0.612903	0.283051	-2.17099	0.0299319	0.17446
9230117E06Rik	1.94349	-0.0636953	0.197459	-0.311379	0.755513	NA
Snora62	10.2376	-0.0866004	0.28128	-0.319053	0.749686	0.889644
Cyth4	35.1167	0.450477	0.285064	1.58997	0.111842	0.349846
Gm12216	24.3001	-0.762519	0.273903	-2.85627	0.00428653	0.0603637
5730480H06Rik	68.9054	-0.19574	0.233138	-0.839115	0.401405	0.666307
Pck1	2.10338	0.0622114	0.16732	0.40324	0.686772	NA
Zfp979	2078.62	-0.0211009	0.246983	-0.0854547	0.9319	0.972412
Ltbp3	156.885	0.214516	0.228853	0.935985	0.349281	0.619844
Fgf15	67.8527	0.839873	0.284717	2.99488	0.00274556	0.0462681
Zbtb8os	1318.88	-0.167656	0.169363	-0.990089	0.32213	0.594544
Cfap77	85.7878	0.092076	0.253606	0.364816	0.715249	0.870361
Nkx1-2	58.4962	-0.0693967	0.148154	-0.481216	0.630363	0.821526
Tnfrsf1a	750.396	0.443701	0.275887	1.6106	0.107267	0.341722
Wnt3a	8.56937	0.0566027	0.257904	0.216769	0.828389	0.926636
Sbp	5.54464	0.0752418	0.240732	0.301036	0.763387	0.897269
Efna5	731.812	0.17121	0.244952	0.705304	0.480621	0.724984
Galnt10	671.782	0.472066	0.260581	1.81323	0.0697967	0.276448
Depdc7	318.947	0.309361	0.215297	1.43804	0.150423	0.404561
Mrpl38	3355.56	-0.350027	0.200547	-1.74522	0.0809472	0.296726
Pgap1	2838.69	-0.277867	0.157072	-1.76898	0.0768968	0.289858
Gpsm2	1810.22	-0.235604	0.196665	-1.19779	0.230999	0.504383
Hrnr	40.7631	-0.340108	0.284502	-1.21516	0.224306	0.496394
Rap2a	733.255	0.452034	0.129172	3.49908	0.000466872	0.0160178
Dicer1	7152.67	-0.14499	0.139793	-1.03719	0.299647	0.571858
Fam43a	1325.93	0.355493	0.149071	2.38493	0.0170822	0.128235
Rpl36	20539.5	-0.128355	0.146697	-0.874972	0.381589	0.64849
Tal1	43.6714	0.527704	0.240796	2.41009	0.0159488	0.124642
Rprl2	1.15093	0.0955605	0.165411	0.540874	0.588595	NA
Rnu12	1.2132	-0.0846646	0.144887	-0.542407	0.587538	NA
Ddost	7133.1	0.0275663	0.150838	0.182748	0.854996	0.939563
Ddx43	212.495	0.294858	0.240265	1.22926	0.218974	0.491452
Lamb1	6676.22	0.45567	0.260808	1.74802	0.0804609	0.295872
Ptprv	133.657	0.175302	0.193789	0.905382	0.365263	0.633815
Sorcs3	6.75714	-0.0864455	0.195037	-0.435891	0.662916	0.840795
Apex1	6271.85	-0.254235	0.241897	-1.05099	0.293264	0.565435
Nfyb	3280.03	-0.214125	0.12262	-1.74627	0.0807642	0.296384
Gm10125	1.87754	-0.171088	0.191784	-0.904474	0.365744	NA
Gm12359	31.751	0.218479	0.266615	0.825846	0.408891	0.672109
Cisd1	2423.1	-0.147637	0.22124	-0.667227	0.504627	0.743154
Acss1	1527.07	-0.59651	0.146833	-4.06225	4.86024e-05	0.00436048
E130317F20Rik	113.535	0.165845	0.233919	0.708863	0.47841	0.72319
Adcy6	1676.58	-0.115863	0.185875	-0.62325	0.53312	0.762089
Thap6	354.602	-0.189003	0.133114	-1.41961	0.155721	0.411523
Plcb2	32.1966	-0.00684022	0.271321	-0.0248743	0.980155	0.992026
Morn5	1.62035	-0.174662	0.163657	-1.05439	0.291706	NA
1700012B09Rik	0.130533	0.00640446	0.0900945	0.0752415	0.940023	NA
Iqcf5	3.99242	-0.0236893	0.224499	-0.107337	0.914522	NA
Mir6904	4.20113	-0.0344408	0.258551	-0.131909	0.895056	NA
Vsig10	1023.46	-0.00919523	0.179578	-0.0512178	0.959152	0.983066
Necap2	1463.84	0.04687	0.129463	0.362038	0.717324	0.872027
Arpc5	4202.49	0.275733	0.179882	1.53294	0.125291	0.369427
Srsf4	1349.4	-0.0954184	0.144555	-0.660058	0.509217	0.745932
Zzef1	837.267	0.170773	0.158988	1.07419	0.282739	0.55595
Steap3	691.676	-0.105625	0.279174	-0.378673	0.704931	0.863864
Nipsnap1	2749.57	0.00334227	0.116804	0.0286151	0.977172	0.990558
Npas1	9.17154	0.512989	0.284187	1.7879	0.0737929	0.284663
Cd34	70.252	0.840059	0.283394	3.01292	0.0025875	0.0449062
Gm20498	16.3119	0.252682	0.222431	1.15599	0.247684	0.520976
F12	0.562757	-0.0763168	0.157212	-0.455016	0.649098	NA
Pbx4	104.05	-0.158882	0.18395	-0.863889	0.387649	0.653489
Crocc	3144.15	-0.171603	0.177494	-0.966742	0.333673	0.605019
Tcf7l1	3491.58	0.382469	0.242767	1.57584	0.115063	0.355887
Cxcl5	2.83517	-0.0732704	0.201885	-0.377678	0.70567	NA
Crybg1	530.916	0.0666101	0.264495	0.252056	0.800998	0.914928
Syde1	256.633	0.705986	0.281233	2.52488	0.0115738	0.105548
Cfp	218.373	-0.0678537	0.245081	-0.27641	0.782233	0.906568
Oaf	253.288	0.314856	0.254356	1.23735	0.215958	0.487597
Gm7361	1.76023	0.168932	0.202782	0.902735	0.366666	NA
Mir703	50.2589	0.31195	0.284931	1.09078	0.275369	0.54761
Ppp5c	5441.28	-0.253854	0.178281	-1.42384	0.154492	0.410253
Kif28	21.4152	-0.543282	0.276826	-1.93894	0.0525082	0.237373
Axdnd1	21.2611	-0.0695218	0.28223	-0.245544	0.806035	0.917146
Slc25a36	5540.6	-0.0789811	0.245023	-0.322372	0.747171	0.887825
Cybrd1	19.4762	-0.0968607	0.283337	-0.343138	0.731495	0.878819
Omp	46.8098	-0.1498	0.270268	-0.552842	0.580372	0.792607
Oit3	1.50737	0.205288	0.185856	1.10738	0.268128	NA
Egr1	571.579	0.0653904	0.28148	0.232176	0.816402	0.922418
Fut9	1547.34	-0.494788	0.250809	-1.97402	0.048379	0.227817
Spata13	2143.24	0.0225214	0.145519	0.154763	0.877008	0.949671
Gm4827	0.369901	-0.0406914	0.105911	-0.360804	0.718246	NA
Elp6	557.058	-0.284822	0.263488	-1.08015	0.280074	0.553061
Cep164	3414.22	-0.5276	0.188447	-2.79998	0.00511058	0.0662445
Zfp93	238.373	-0.370784	0.156963	-2.36173	0.0181898	0.132607
Lcn2	7.231	-0.207713	0.249914	-0.849139	0.395804	0.661461
Rtl8b	199.082	0.547781	0.220341	2.4858	0.0129262	0.112177
Kiss1r	79.6323	0.408288	0.258489	1.57436	0.115404	0.355992
Prss1	0.059842	-0.00998962	0.0896515	-0.103755	0.917364	NA
Spg11	1594.3	-0.170603	0.143343	-1.19027	0.233939	0.507163
Olfr1270	0.885946	-0.0380726	0.11679	-0.281159	0.778589	NA
Mir7027	2.80809	-0.156111	0.211387	-0.725567	0.468104	NA
Slc23a1	151.405	0.305796	0.278748	1.10089	0.270944	0.544202
Hrct1	3.39885	0.0118131	0.242052	0.0487562	0.961114	NA
Cript	1135.3	-0.111003	0.110374	-1.00575	0.314535	0.587732
Fam222b	1217.34	-0.265714	0.149875	-1.77258	0.0762978	0.289118
Trmt5	876.097	-0.0784105	0.111639	-0.702429	0.482412	0.726464
Bcl7b	929.732	-0.146482	0.243352	-0.601637	0.547416	0.771415
Gnb2	7601.9	0.119853	0.162918	0.735639	0.46195	0.711052
Gnaz	225.378	-0.695933	0.254336	-2.73646	0.00621046	0.0742723
Gys1	2500.89	0.258497	0.204851	1.26177	0.20703	0.477101
L2hgdh	2370.89	-0.0884316	0.149444	-0.591777	0.554	0.775857
C330022C24Rik	1.60445	0.00948632	0.199953	0.0476693	0.96198	NA
Lhfpl4	24.7188	0.348165	0.284258	1.24832	0.211912	0.483109
Adam32	4.42501	0.11117	0.252272	0.451265	0.651799	NA
Zscan20	487.476	-0.336061	0.135449	-2.48041	0.013123	0.112555
Colgalt2	9.22514	0.758658	0.276621	2.81101	0.00493861	0.0653092
Tiparp	1991.3	0.110545	0.124083	0.890857	0.373006	0.640794
Prmt6	1199.71	0.0678269	0.247892	0.273509	0.784462	0.907945
Rhox13	106.074	0.187844	0.267583	0.699823	0.484038	0.727319
Pros1	838.48	0.278635	0.278966	0.999784	0.317415	0.59042
Prodh	431.434	0.0722518	0.189439	0.381251	0.703017	0.862493
Dpm2	668.669	-0.127986	0.102166	-1.25269	0.210318	0.481069
Map2k1	7292.05	-0.196922	0.17278	-1.13968	0.254419	0.52794
Prkg2	15.5616	1.26955	0.284916	4.47857	7.51451e-06	0.00132966
Prkar2a	2415.35	0.228167	0.176957	1.28949	0.197226	0.465783
Shoc1	123.629	0.0864599	0.27981	0.309862	0.756666	0.893693
Ubr3	5100	-0.069511	0.189987	-0.3659	0.714439	0.869885
Ror2	1971.77	-0.176775	0.281235	-0.628551	0.529643	0.759251
Vapb	3875.77	0.0266905	0.120557	0.221385	0.824792	0.925675
Kcnmb2	2.73823	-0.288796	0.22256	-1.30558	0.191696	NA
Sac3d1	1162.73	0.068021	0.253499	0.268219	0.78853	0.909486
Pnlip	9.35123	0.210013	0.282656	0.754961	0.450272	0.703397
Ipo11	4098.36	-0.0362287	0.136398	-0.26562	0.790532	0.91043
Phpt1	890.817	0.017811	0.227464	0.0782671	0.937616	0.974396
Polr2g	2091.64	-0.0696356	0.230532	-0.302005	0.762648	0.896919
Wfdc2	1307.28	0.261533	0.258167	1.01344	0.310851	0.584267
Rgcc	532.382	-0.676351	0.152322	-4.43787	9.08552e-06	0.00149526
2610301B20Rik	714.439	0.130441	0.109945	1.18644	0.235447	0.508621
Cdyl2	2271.27	-0.306841	0.182507	-1.68142	0.0926809	0.3179
BB014433	3.17188	0.0164558	0.219456	0.079055	0.936989	NA
Pycrl	1344.12	-0.200812	0.220888	-0.908831	0.363439	0.632398
E130018N17Rik	34.1697	-0.547353	0.25241	-2.15617	0.0310707	0.179108
Ptov1	6850.6	0.00871948	0.150426	0.057963	0.953778	0.98136
Adam4	10.2121	-0.0205395	0.285041	-0.0721481	0.942484	0.976744
Prss57	1.61376	0.0855138	0.184593	0.448288	0.653945	NA
Slc9a2	3.92174	0.226029	0.240465	0.96068	0.336713	NA
Cyp1b1	1098.77	-0.587582	0.28431	-2.08656	0.0369278	0.196904
Cyp1a2	0.697729	0.062401	0.11571	0.437359	0.661851	NA
Irx2	216.127	0.533667	0.274962	1.945	0.0517755	0.2355
Irx1	57.0914	1.00633	0.280953	3.75549	0.000173	0.00877343
Irs4	24.5673	-0.11188	0.27872	-0.402018	0.687671	0.853767
Irs1	350.864	0.39699	0.282213	1.41071	0.158331	0.414758
Snx20	34.3356	-0.204614	0.249208	-0.816683	0.414109	0.67575
Ceacam20	35.6668	-0.0669974	0.248939	-0.270486	0.786787	0.908763
Lrpap1	4659.32	-0.140054	0.15863	-0.882935	0.377271	0.644714
Lhx3	0.632479	0.133311	0.142902	0.947227	0.343523	NA
Brca2	2891.67	-0.141151	0.191942	-0.735442	0.46207	0.711103
Psmg1	2152.86	-0.0896997	0.203166	-0.44145	0.658888	0.837971
Nfkb1	2167.76	0.580699	0.16595	3.49933	0.000466437	0.0160178
Tspan7	355.859	1.43951	0.218313	6.59309	4.30775e-11	1.16877e-07
Atp6v1f	2191.26	-0.111771	0.199337	-0.560636	0.575045	0.789943
Wnt9a	289.323	0.346676	0.284462	1.22444	0.220785	0.49323
Braf	3402.97	0.141434	0.196764	0.718875	0.472218	0.71814
Fgd5	203.175	0.9561	0.256145	3.74017	0.000183893	0.0091547
Ccdc174	694.217	-0.0996344	0.130417	-0.763851	0.444956	0.698935
4930486L24Rik	35.5395	-0.132737	0.258885	-0.513254	0.607774	0.808565
4933402E13Rik	980.232	-0.0673942	0.253531	-0.26619	0.790093	0.91032
Zfp790	398.777	-0.30705	0.142676	-2.15253	0.0313555	0.180115
1700003L19Rik	0.79862	-0.121749	0.148471	-0.781243	0.43466	NA
Strn4	4127.7	-0.154129	0.143892	-1.07109	0.284127	0.557467
Tmem200c	5.67978	0.57512	0.275431	2.04234	0.0411183	0.207951
Cd4	9.56499	-0.204408	0.275018	-0.745829	0.45577	0.707324
Smim18	1.18377	0.0406033	0.153492	0.257546	0.796758	NA
Zbtb32	955.504	0.282163	0.230878	1.22241	0.221552	0.493927
Wdr53	514.978	-0.390059	0.21632	-1.80186	0.0715673	0.280525
Kif5c	1050.07	0.466305	0.251586	1.85473	0.0636349	0.263457
Sfxn2	643.896	0.462565	0.150472	3.07429	0.00211001	0.0407909
Acsbg3	514.156	0.0950305	0.280281	0.33943	0.734285	0.880537
Nbn	1241.15	-0.0758528	0.14014	-0.541209	0.588363	0.797167
Siva1	2203.67	-0.104168	0.170891	-0.609505	0.54219	0.768292
Sema3a	212.726	0.185092	0.238911	0.782983	0.433637	0.690316
Gng5	2744.21	-0.130754	0.181999	-0.718506	0.472446	0.71814
Zfp141	1721.38	0.0652492	0.187254	0.348518	0.727451	0.877153
Lrrc32	192.248	0.480362	0.285045	1.69682	0.0897314	0.314028
Psmd13	4933.45	-0.210086	0.156762	-1.34009	0.180215	0.443814
Cplx1	32.8612	-0.41663	0.268863	-1.54321	0.12278	0.365867
Gnb5	168.348	0.446393	0.167526	2.66452	0.00770985	0.0846782
Apoa1	7.16753	-0.620391	0.251999	-2.49589	0.0125643	0.110717
Irx4	350.853	0.135393	0.273212	0.496883	0.619272	0.815373
Pdzrn3	558.467	0.847394	0.262911	3.22636	0.00125377	0.0300646
Rnu73b	16.9959	-0.293476	0.280898	-1.05997	0.289158	0.561518
Taf8	1796.78	-0.185711	0.166558	-1.11493	0.264882	0.53797
Fn3k	8.51779	0.0957259	0.284383	0.332931	0.739186	0.883138
Arpin	242.57	0.636754	0.259827	2.45162	0.0142215	0.116271
Decr1	702.773	0.40899	0.210918	1.93953	0.0524374	0.237119
Ctso	239.925	0.539462	0.241229	2.23914	0.0251468	0.159846
4933406J09Rik	18.8274	0.0515923	0.284417	0.185055	0.853186	0.939069
A930037H05Rik	38.1523	0.316896	0.228444	1.38387	0.166398	0.425577
Plekhf1	377.799	-0.136308	0.194787	-0.70012	0.483852	0.727319
Evx1	178.865	0.162606	0.22243	0.741792	0.458214	0.708966
Gtf2f2	2019.07	-0.211375	0.160179	-1.31948	0.187008	0.45255
1300017J02Rik	20.3	-0.385832	0.263802	-1.45978	0.144351	0.397612
Sh3rf1	1100.12	0.483361	0.250722	1.92912	0.0537163	0.240365
Bbs10	195.385	-0.28162	0.188797	-1.49094	0.135978	0.386181
Raver1	1880.84	-0.0961786	0.100349	-0.958445	0.337838	0.608982
Palmd	3.29541	-0.0197768	0.209621	-0.0910176	0.927479	NA
Ube2c	7625.99	-0.112832	0.182803	-0.617214	0.537093	0.76488
Avpi1	1542.26	-0.458316	0.235161	-1.94881	0.0513175	0.234399
Pygb	2216.43	0.0202652	0.179456	0.11294	0.910078	0.963713
Wnk3	1333.72	0.186778	0.256308	0.729036	0.465979	0.713745
Vps16	3406.53	0.0126145	0.158713	0.0794749	0.936655	0.973989
Pdzd9	4.06351	0.0483414	0.246009	0.199143	0.842151	NA
Foxd2	7.89773	0.677568	0.283686	2.38931	0.0168799	0.127884
Foxc1	233.945	0.800587	0.276593	3.02429	0.00249216	0.0440021
Met	621.888	0.0243322	0.269319	0.090418	0.927955	0.971297
Rnf150	13.2592	0.151939	0.280414	0.540155	0.58909	0.79724
4833422M21Rik	1.74374	0.118967	0.209128	0.578361	0.563021	NA
Lix1l	357.875	0.36065	0.224092	1.60962	0.107481	0.342013
Ulk4	169.094	-0.10333	0.198347	-0.520438	0.602758	0.804881
2610318N02Rik	1061.06	0.152915	0.216615	0.705692	0.48038	0.724754
Fam241b	638.696	-0.23411	0.181799	-1.28783	0.197806	0.466746
Tmem235	7.01544	-0.0818583	0.233051	-0.369711	0.711598	0.867527
Ccdc85c	2488.8	0.458867	0.18153	2.52795	0.0114731	0.105163
Fkbpl	229.661	-0.139351	0.196566	-0.708027	0.478928	0.723538
Gm1043	4.88072	-0.283808	0.253277	-1.17535	0.239854	0.513163
Dbp	293.001	0.127269	0.269512	0.471432	0.637332	0.825456
Slc7a8	60.1717	0.0323148	0.256635	0.12605	0.899693	0.959896
Car3	20.2624	0.788943	0.28483	2.7506	0.00594859	0.0726235
Crip1	2154.48	0.0686534	0.258864	0.265156	0.79089	0.91043
Capn6	2405.97	0.646335	0.28322	2.29333	0.0218292	0.148048
AV051173	8.82174	-0.139324	0.265056	-0.525121	0.599499	0.80323
Gm13003	2.48107	0.344283	0.192196	2.13294	0.0329293	NA
4933417E11Rik	0.825877	-0.0955248	0.119371	-0.8205	0.411931	NA
A430035B10Rik	0.861151	0.03976	0.15707	0.221743	0.824514	NA
C920021L13Rik	22.1182	0.0631013	0.278856	0.227433	0.820087	0.923785
Gm19784	25.7982	0.0654136	0.281552	0.229743	0.818292	0.92339
9230112J17Rik	2.86024	0.00170197	0.233129	0.00695242	0.994453	NA
1700034P13Rik	21.5603	-0.411854	0.285071	-1.42898	0.153011	0.40887
Spata25	2.3681	-0.30448	0.190277	-1.73491	0.0827575	NA
Camk2n1	619.696	0.38846	0.246419	1.57747	0.114688	0.355553
1700066B17Rik	3.35096	-0.0783063	0.200963	-0.408708	0.682754	NA
Ccdc47	3462.46	0.214322	0.157714	1.35901	0.174144	0.436615
Fem1al	1.03309	-0.0973982	0.142812	-0.627155	0.530557	NA
Dcbld2	2384.18	0.322079	0.213658	1.5077	0.131631	0.378322
Cfap298	1283.02	-0.127084	0.138309	-0.918801	0.3582	0.628655
Tlr4	4.42626	0.366268	0.262283	1.42536	0.154055	NA
Ldhal6b	24.9586	0.24853	0.271328	0.90829	0.363725	0.632527
Klhl14	7.83582	0.303098	0.226954	1.3647	0.172349	0.433911
Amfr	2258.51	0.31917	0.180403	1.76901	0.0768916	0.289858
Pak1ip1	4054.75	-0.343686	0.152852	-2.2484	0.0245505	0.158084
Mrnip	458.325	-0.184911	0.105556	-1.75161	0.0798415	0.294797
Mrps28	1344.59	-0.171902	0.18045	-0.952443	0.340872	0.612141
Synpr	16.3491	-0.0479559	0.28208	-0.173924	0.861926	0.942329
Fbxo22	4664.72	-0.238463	0.182287	-1.3081	0.190838	0.457212
Mtap	3253.29	0.239249	0.0912909	2.62076	0.00877335	0.0909111
H3c7	10.365	-0.0146064	0.259129	-0.0556304	0.955636	0.981869
Hunk	2865.08	0.47436	0.211776	2.24027	0.0250734	0.159629
Bola3	467.823	0.217974	0.178933	1.21774	0.223325	0.495626
Emc4	1445.7	-0.0364184	0.18585	-0.195914	0.844678	0.934392
Tmed4	1568.33	0.366571	0.152344	2.40603	0.0161269	0.125492
Ano9	1532.82	0.0712888	0.160505	0.444196	0.656901	0.837014
Popdc3	15.095	0.0468854	0.285037	0.161946	0.871349	0.946656
Gadl1	0.663765	0.0534243	0.144391	0.302779	0.762058	NA
Cyp4f39	53.7219	-0.195932	0.250916	-0.777044	0.437133	0.693305
Kbtbd11	533.481	0.290148	0.218444	1.32916	0.183797	0.44815
Tm9sf3	6585.31	0.202604	0.189884	1.06704	0.285956	0.55898
Hook1	3950.4	-0.274648	0.132558	-2.07196	0.0382696	0.200835
Blvra	328.881	0.294185	0.185608	1.58523	0.112914	0.351794
Ier3	577.448	-0.368207	0.21771	-1.69064	0.0909059	0.31589
4930562C15Rik	15.7924	0.0173247	0.280575	0.0634216	0.949431	0.979485
Nhej1	169.509	-0.245541	0.259608	-0.943421	0.345465	0.615974
Tmbim4	927.517	0.12398	0.194326	0.637787	0.523612	0.755869
Lypd4	3.92469	0.286724	0.257495	1.14891	0.250593	NA
Pde5a	546.234	0.237683	0.209903	1.13284	0.257283	0.530636
Cd109	236.101	0.17765	0.177207	1.00229	0.316202	0.589438
Armcx5	452.606	-0.111951	0.116899	-0.957658	0.338235	0.60939
Eprn	233.18	0.29491	0.281032	1.05606	0.29094	0.562964
Ankrd17	9337.39	-0.164267	0.128956	-1.27384	0.202719	0.471786
Tbx19	0.320908	-0.00458666	0.100408	-0.04035	0.967814	NA
Clec2h	2.42498	-0.247979	0.170987	-1.60305	0.108923	NA
Mrpl43	1003.41	-0.0446104	0.264482	-0.168583	0.866124	0.944305
Acoxl	25.0927	-0.121049	0.272489	-0.44699	0.654882	0.835619
Fam166a	2.58287	-0.227968	0.23335	-0.948585	0.342832	NA
A530032D15Rik	5.93602	-0.147431	0.231682	-0.672569	0.501221	0.740678
Krt78	0.858271	-0.0813105	0.143851	-0.522607	0.601248	NA
Zfp523	1049.34	-0.200159	0.177859	-1.1252	0.260503	0.534501
Dleu2	48.0272	0.439069	0.230644	1.89975	0.0574664	0.2504
Bcl2l14	232.25	0.263482	0.248966	1.0602	0.289052	0.561514
Msx1os	30.1226	0.159911	0.280957	0.57416	0.565859	0.784042
G630025P09Rik	1.8902	-0.118615	0.192084	-0.58947	0.555546	NA
Zfp580	121.243	0.409303	0.185581	2.20546	0.0274218	0.166949
Fzd3	294.688	0.0521654	0.249669	0.208738	0.834653	0.930106
Lhfpl5	13.2595	-0.254254	0.277219	-0.917054	0.359114	0.629257
Zfp706	11309.6	-0.327167	0.16141	-2.02696	0.0426666	0.211764
Meiob	152.406	-0.636652	0.282344	-2.28212	0.0224825	0.150398
Tex38	1.27955	-0.179234	0.18259	-0.928378	0.353212	NA
Mfsd13a	1503.35	-0.61278	0.250087	-2.45128	0.0142348	0.116271
4930453N24Rik	1028.88	-0.117987	0.190509	-0.619173	0.535802	0.764245
Sp110	21.1448	0.760549	0.283538	2.71782	0.00657141	0.0766853
Tspan1	115.521	-0.331069	0.283669	-1.16531	0.243895	0.517043
Platr21	162.17	0.253454	0.285029	0.893125	0.37179	0.639584
Rps27a	28367.6	-0.0520601	0.252445	-0.206228	0.836613	0.930785
Snx9	2292.23	0.162799	0.191545	0.849949	0.395354	0.660844
4930507D05Rik	7.98065	0.123997	0.273201	0.450248	0.652532	0.833862
Atp6v1b2	6514.5	-0.293553	0.18003	-1.63052	0.102992	0.33483
Cd5	1.70687	-0.199187	0.219722	-0.888271	0.374395	NA
Mtf1	1207.47	-0.214455	0.0928886	-2.30862	0.0209645	0.144549
Acat1	1202.7	0.23669	0.103639	2.28377	0.0223848	0.150207
Gm8801	145.542	-0.181753	0.260227	-0.700679	0.483503	0.727213
Dot1l	5875.47	-0.196542	0.14557	-1.35018	0.176957	0.439867
Rab11fip3	1983.11	0.135795	0.143126	0.948849	0.342697	0.614152
Atp6v0b	2740.5	-0.250351	0.208747	-1.19916	0.230464	0.503926
Mirg	498.932	0.615315	0.257329	2.39326	0.0166992	0.127448
Dppa3	3692.99	-0.723063	0.217261	-3.32846	0.00087327	0.024218
Rasal2	1183.87	-0.430204	0.192909	-2.23018	0.0257357	0.16157
Cd3eap	1182.77	-0.132807	0.143787	-0.923512	0.355741	0.626065
Klc3	706.156	-0.0499857	0.146346	-0.341595	0.732656	0.879633
Riok1	1638.69	-0.094619	0.110464	-0.856517	0.391712	0.657866
1700037C18Rik	39.6095	0.0342159	0.284036	0.119176	0.905136	0.962273
Pnma3	1.87063	0.201109	0.213462	0.975131	0.329495	NA
Fcf1	2151.51	-0.176543	0.120364	-1.46668	0.142464	0.394821
Cenpq	823.771	-0.277721	0.146098	-1.90051	0.0573657	0.250032
Grk5	210.994	-0.452389	0.275166	-1.64288	0.100408	0.330857
Art4	79.7782	0.385561	0.283793	1.36875	0.171078	0.432451
Upk3a	1.25192	-0.097122	0.206368	-0.449594	0.653003	NA
Zfp395	2715.17	0.389454	0.170085	2.28975	0.0220358	0.148909
Pcdhgb2	23.0439	0.791016	0.284206	2.82291	0.00475902	0.06394
Lmod1	121.131	0.138924	0.284728	0.489984	0.624146	0.817744
Fam92b	5.13184	-0.381687	0.207604	-2.10121	0.0356224	0.192917
Ccdc167	239.916	0.186206	0.188481	0.987393	0.32345	0.595598
Vcam1	3.32914	0.177777	0.253398	0.703972	0.48145	NA
Efcab5	6.03369	-0.122038	0.283909	-0.424742	0.671025	0.845696
Cntnap4	5.09551	0.116935	0.251031	0.45626	0.648203	0.831336
Ubtd1	659.866	-0.285563	0.189432	-1.50683	0.131854	0.378665
Prss29	0.692066	-0.0762609	0.0991426	-0.881389	0.378107	NA
Eml3	1665.54	0.0600942	0.119618	0.50235	0.615421	0.813978
2210417A02Rik	7.38293	-0.102928	0.253648	-0.419423	0.674907	0.847571
Mcpt-ps1	0.148394	0.0417641	0.0902405	0.462245	0.643905	NA
Snord83b	29.0637	-0.351585	0.280074	-1.25673	0.208852	0.479332
Snord43	18.2732	-0.551837	0.282055	-2.00813	0.0446293	0.217113
Prr18	19.929	-0.139787	0.281611	-0.492768	0.622176	0.816478
Chd5	342.183	-1.04459	0.229451	-4.55289	5.29143e-06	0.00105048
Bc1	5.63836	-0.0877482	0.247619	-0.376266	0.706719	0.864614
Zfp951	734.411	-0.297085	0.204369	-1.45411	0.145914	0.399301
Pink1	1782.07	0.0739757	0.134503	0.549954	0.582351	0.793512
Ilf2	6367.42	-0.104316	0.137705	-0.757506	0.448747	0.702418
Pycr2	4360.91	-0.100351	0.221091	-0.453858	0.649931	0.832431
Slco5a1	324.526	-0.461838	0.282798	-1.63905	0.101202	0.332405
9930021J03Rik	2314.06	-0.235074	0.169622	-1.38599	0.165749	0.424539
Gm5148	211.767	-0.0765904	0.283468	-0.270999	0.786392	0.9085
Idh3a	4837.89	0.137619	0.18008	0.764253	0.444716	0.698797
4921507P07Rik	18.0685	0.235131	0.276932	0.843999	0.39867	0.663797
Clic1	4757.09	0.592864	0.213645	2.77529	0.00551532	0.0694921
Serp1	3609.35	0.425058	0.198002	2.14696	0.0317969	0.181176
Etnk1	15517.8	-0.398942	0.205965	-1.93704	0.05274	0.237959
Taf5	1644.39	-0.238283	0.165596	-1.4388	0.150206	0.404103
Ptbp3	7607.57	-0.254796	0.122655	-2.07734	0.03777	0.19942
Nvl	5168.58	-0.206003	0.127349	-1.61767	0.105734	0.339295
Isoc1	2311.94	-0.16527	0.119054	-1.38827	0.165054	0.423228
Tmc4	969.511	0.316821	0.227726	1.39149	0.164078	0.422345
Exoc3l	220.133	-0.160128	0.281802	-0.566921	0.570768	0.786751
Pef1	1747.57	-0.123489	0.105168	-1.17416	0.240331	0.513476
Eif1b	917.996	-0.1638	0.247779	-0.660753	0.508771	0.745614
Prss22	26.8409	1.09184	0.285069	3.91207	9.15074e-05	0.00613024
Synpo2	123.604	0.679529	0.261633	2.60503	0.00918653	0.0934929
Usp42	1605.46	-0.238844	0.146644	-1.62864	0.10339	0.335664
Tor1b	1507.52	0.206584	0.098879	2.08935	0.0366758	0.1961
Trappc11	2667.75	-0.266475	0.153086	-1.74057	0.0817586	0.298311
Phldb1	1270.92	0.63687	0.276102	2.31228	0.0207621	0.143702
Ccdc181	350.237	-0.117466	0.150182	-0.781882	0.434284	0.69072
Meikin	1.84998	0.236426	0.216933	1.15856	0.246634	NA
Magea10	2.71296	0.0995962	0.206288	0.520751	0.60254	NA
Gtpbp6	982.139	-0.31474	0.180964	-1.73873	0.0820823	0.298997
Hus1b	8.14406	0.150914	0.265976	0.576754	0.564105	0.783071
H3c8	17.7326	-0.580581	0.280997	-2.09073	0.0365522	0.19593
Il17c	2.65852	0.0463056	0.240703	0.193919	0.84624	NA
Lin28a	9135.89	0.233705	0.176698	1.32267	0.185946	0.451186
Ttc27	2366.94	-0.408623	0.13114	-3.1158	0.00183447	0.0378496
Mcmbp	5745.13	-0.154295	0.0954885	-1.61587	0.106122	0.339947
Purg	305.278	0.189078	0.115064	1.6432	0.100341	0.330857
Sepsecs	816.292	-0.0484079	0.139037	-0.348243	0.727657	0.877227
Exosc5	4264.88	-0.260474	0.229726	-1.13379	0.256884	0.530299
Cxcl10	160.846	0.0498259	0.224622	0.22246	0.823956	0.92543
Hif1an	3134.03	0.0419298	0.099639	0.420822	0.673885	0.847245
Xlr4c	25.5226	-0.504268	0.277819	-1.88467	0.0594746	0.25398
Iqub	15.3707	-0.311423	0.278939	-1.12324	0.261334	0.534924
Mrgprf	8.09901	0.232304	0.284595	0.829271	0.406951	0.670862
Mios	1377.12	-0.325385	0.189238	-1.71906	0.0856026	0.306741
Pskh1	1929.51	-0.203056	0.162925	-1.24621	0.212687	0.483885
Zfp775	372.047	0.155443	0.207173	0.749675	0.453451	0.705803
Klhdc7a	140.468	0.306323	0.283482	1.08555	0.277678	0.550185
Fam110b	1285.99	-0.409078	0.158033	-2.58832	0.00964457	0.095994
Gm15104	1.11853	0.00987892	0.166861	0.0591469	0.952835	NA
Mrtfb	1543.85	-0.312308	0.18183	-1.71745	0.0858977	0.307393
Gm44	5.32798	-0.349009	0.261222	-1.31657	0.187983	0.454031
Usp35	475.718	0.222432	0.178737	1.2448	0.213203	0.483929
Cym	0.937855	0.0481272	0.154311	0.392839	0.694438	NA
Cps1	47.158	-0.519784	0.252389	-2.06258	0.0391521	0.203045
Tmem28	172.495	-0.392664	0.275637	-1.42586	0.153909	0.409326
Helq	858.244	-0.00813767	0.140152	-0.0580721	0.953691	0.98136
Rhoh	1.08857	0.123383	0.176137	0.664816	0.506168	NA
Flnb	21478.6	0.406041	0.263957	1.53896	0.123814	0.367603
Rbm24	136.487	0.519942	0.284935	1.82701	0.0676978	0.272136
Sdr39u1	207.061	-0.323327	0.285005	-1.13377	0.256892	0.530299
Phip	5318.76	0.0788248	0.185098	0.425879	0.670196	0.845342
Pprc1	8267.94	-0.251008	0.142155	-1.76576	0.0774354	0.290571
Irs2	3044.57	0.433329	0.281665	1.54136	0.12323	0.366405
Kcnrg	12.5546	0.00297975	0.280003	0.0105671	0.991569	0.99628
Ccdc142	115.11	0.527573	0.205649	2.56706	0.0102565	0.0992884
Dnaaf3	1855.69	-0.67935	0.281356	-2.42369	0.0153639	0.12153
Prss53	39.0035	-0.0948221	0.267347	-0.356253	0.721651	0.874421
Mtmr7	1422.22	-0.0683418	0.155576	-0.439346	0.660411	0.838925
L1td1	13813.4	-0.425549	0.200375	-2.12383	0.0336847	0.187599
Ptchd1	29.7606	0.330198	0.255104	1.33979	0.180315	0.443942
Tbc1d10c	68.8916	-0.138597	0.24431	-0.569104	0.569285	0.785572
Sult6b1	143.531	0.307377	0.177323	1.73467	0.082799	0.300327
Cntnap3	3.13443	0.114952	0.244678	0.462583	0.643663	NA
Fuom	235.808	-0.397899	0.226113	-1.75812	0.0787266	0.292669
Dlgap3	1770.34	-0.278496	0.144009	-1.93363	0.0531587	0.238921
Xpot	7875.75	-0.295777	0.121358	-2.43724	0.0147998	0.118508
Zfp174	137.983	-0.590856	0.191637	-3.08181	0.00205743	0.0404869
Myorg	205.204	-0.145387	0.168399	-0.864052	0.387559	0.653489
Fsip2l	5.86102	-0.142774	0.270162	-0.524514	0.599921	0.803436
Lyrm9	369.845	-0.218009	0.186248	-1.17123	0.241505	0.514858
Myo5c	373.441	-0.180205	0.195568	-0.921862	0.3566	0.627009
Ccdc154	1.49277	-0.201102	0.184609	-1.26452	0.206045	NA
Duox2	0.988083	-0.0259728	0.151946	-0.170654	0.864496	NA
Lonrf1	2910.75	-0.538734	0.23275	-2.31477	0.0206255	0.143377
Hcn4	132.757	0.188232	0.284383	0.663927	0.506737	0.744203
Otud6a	27.3281	-0.124732	0.283669	-0.434444	0.663966	0.841406
Trappc10	1356.07	-0.0100825	0.126094	-0.0799689	0.936262	0.973796
Zscan4f	18.0637	0.275854	0.246293	1.16624	0.243519	0.516775
Mettl8	647.452	0.0195351	0.109755	0.177966	0.85875	0.940373
Pdzd2	905.226	-0.0347075	0.284569	-0.122036	0.902871	0.961526
Sned1	58.5731	0.568162	0.284135	2.03491	0.0418595	0.210253
Smyd4	967.436	-0.430938	0.234267	-1.83907	0.0659056	0.268263
Rnf43	69.1596	0.778013	0.228844	3.39037	0.000697985	0.0210417
Kcnk6	390.375	0.458055	0.264944	1.73135	0.0833895	0.301599
Rasl10b	102.926	0.333285	0.282721	1.18424	0.236316	0.509593
Rdh8	0.133206	-0.0259359	0.0901076	-0.277595	0.781323	NA
Eras	258.756	0.0690654	0.259194	0.266873	0.789567	0.910156
Nostrin	8.81982	0.616467	0.278297	2.30553	0.0211367	0.144981
Gpat2	1430.71	-0.292917	0.245997	-1.19119	0.233578	0.507163
Dhtkd1	804.836	-0.00293555	0.220533	-0.0133177	0.989374	0.995474
Gabrd	4.18089	0.157647	0.241122	0.633967	0.526103	NA
Zfp108	40.931	0.168496	0.229204	0.734799	0.462462	0.711235
Mtr	3221.43	-0.35519	0.145592	-2.43974	0.0146977	0.118207
Cyp2b23	206.314	0.0100445	0.247878	0.0405756	0.967634	0.98716
Pds5a	9105.83	-0.137047	0.176064	-0.778418	0.436323	0.69264
Dennd3	577.205	-0.658036	0.203308	-3.23513	0.00121585	0.0293663
Coq10a	460.306	-0.180369	0.151749	-1.18812	0.234785	0.507915
Btbd16	2.28957	0.163688	0.227733	0.74232	0.457893	NA
G6pdx	1891.61	0.165153	0.145859	1.1324	0.257465	0.530857
Eml5	1094.43	0.157137	0.224536	0.700075	0.483881	0.727319
Hnrnpul2	13848.1	-0.122723	0.12266	-1.00052	0.317057	0.590317
Fthl17b	0	NA	NA	NA	NA	NA
Arid1b	2593.83	-0.236817	0.138028	-1.71564	0.0862272	0.307962
Marchf4	0.969895	0.26254	0.17583	1.55347	0.120311	NA
Spata22	39.4515	-0.0893701	0.277394	-0.325206	0.745025	0.88682
Morc3	4940.61	-0.110967	0.182521	-0.608008	0.543182	0.768733
Mipol1	331.222	0.386438	0.158365	2.44128	0.0146355	0.118071
Prkaa1	2005.14	-0.227285	0.0763911	-2.97524	0.00292763	0.0482272
Tln2	2285.7	-0.223002	0.136575	-1.63284	0.102502	0.334379
Urb2	4075.06	-0.345776	0.133579	-2.58856	0.00963779	0.095994
Bicra	881.231	-0.0148914	0.188582	-0.0789766	0.937051	0.974253
Lrp2	6098.76	0.0911136	0.211892	0.433096	0.664945	0.842253
Cenpw	1258.99	-0.336438	0.163361	-2.05935	0.0394606	0.203542
Ankrd63	23.8029	0.873955	0.280096	3.26477	0.00109554	0.0278936
Jcad	1259.23	0.342341	0.260961	1.31252	0.189346	0.456038
Adgrl2	3708.28	0.701961	0.218806	3.20886	0.00133264	0.0312145
Kat6a	3768.43	-0.143988	0.190004	-0.757879	0.448523	0.702136
Tigd2	812.037	-0.17875	0.129086	-1.3848	0.166113	0.424981
Kcng1	19.8254	-0.14925	0.284453	-0.525857	0.598987	0.802751
Chrna10	2.36579	0.143727	0.23558	0.596452	0.550873	NA
Rtl9	2.03434	-0.095747	0.211874	-0.47506	0.634744	NA
Mtcp1	94.1564	0.124545	0.205906	0.605073	0.54513	0.769933
Pjvk	1.26159	0.197352	0.174091	1.25372	0.209943	NA
Rsph3b	151.19	-0.129358	0.235115	-0.551576	0.581239	0.792893
Snx30	2230.7	0.122909	0.233763	0.525874	0.598975	0.802751
Rab11fip2	388.119	0.201213	0.139647	1.4406	0.149696	0.403462
Ogfrl1	612.35	0.141658	0.141982	0.997937	0.31831	0.590954
Glul	4400.01	0.0738858	0.125129	0.590501	0.554855	0.77652
Gli3	1490.79	0.265565	0.21144	1.25626	0.20902	0.479566
Gja8	1.68046	-0.0191618	0.180044	-0.102969	0.917988	NA
Lrp5	4544.73	0.130648	0.133077	0.981735	0.326231	0.59828
Lrp1	5526.37	0.39152	0.284923	1.37925	0.167817	0.427862
Mcm3	15351.9	-0.289362	0.106607	-2.71428	0.00664194	0.0772316
Mcl1	11937.3	0.26329	0.106521	2.47171	0.013447	0.113692
Mc1r	7.78367	0.164829	0.283276	0.572351	0.567084	0.784778
Syndig1l	4.07625	0.254553	0.242886	1.06741	0.285785	NA
Rbbp7	18968.5	0.149952	0.149029	1.00621	0.314317	0.587594
Rbbp4	17092	-0.0783686	0.165677	-0.473026	0.636195	0.825331
Mef2b	3.83739	-0.107911	0.17573	-0.600336	0.548283	NA
Gcdh	1109.71	0.0848139	0.170203	0.498404	0.618199	0.815069
Cplane2	46.2088	0.184836	0.23578	0.782631	0.433844	0.690444
Kif24	812.533	-0.209794	0.175378	-1.19641	0.231537	0.504651
Stambp	202.349	0.381272	0.211829	1.79995	0.0718679	0.280965
Bicdl1	785.613	-0.417683	0.147584	-2.83047	0.00464795	0.0632653
Dnah9	1.16755	0.0657957	0.153189	0.413371	0.679334	NA
Gtf2h5	1308.03	0.115708	0.146116	0.791809	0.428472	0.686863
Ndufb4c	1.08072	0.0679872	0.175104	0.370082	0.711321	NA
Cemip2	5231.99	-0.349465	0.181744	-1.92284	0.0545005	0.242083
Rubcn	1126.7	0.138674	0.149464	0.927914	0.353452	0.624181
Tctn1	633.419	-0.115076	0.141351	-0.814049	0.415617	0.677161
Itpripl2	690.16	0.675078	0.284917	2.39689	0.0165347	0.126787
Dcp1b	424.01	-0.500175	0.253147	-1.97441	0.0483356	0.227736
Zfp808	818.314	-0.0339302	0.263901	-0.128654	0.897632	0.959217
Kcnq4	54.1649	0.107011	0.282689	0.381799	0.70261	0.862255
Pnrc1	2694.04	-0.0361471	0.227053	-0.159178	0.873528	0.947695
Agl	992.042	0.424025	0.141222	3.00291	0.00267413	0.0456791
Clrn3	0.538578	-0.0587093	0.0919932	-0.712175	0.476356	NA
Dyrk4	4.30337	-0.341756	0.270021	-1.27299	0.203022	NA
Garem1	543.984	0.251672	0.2017	1.2483	0.211922	0.483109
Ddx47	3048.07	0.0656647	0.133771	0.490852	0.623531	0.817268
Ribc2	2.94736	-0.0700828	0.248463	-0.273799	0.784239	NA
Slc48a1	532.648	0.0664596	0.281841	0.236021	0.813416	0.920981
Pcyt1b	306.022	0.0908342	0.258609	0.350781	0.725752	0.876643
Pxk	963.5	-0.0413632	0.187288	-0.220916	0.825158	0.925694
Bank1	0.20473	0.0216234	0.0912351	0.233408	0.815444	NA
Olr1	52.8428	0.226336	0.248998	0.921424	0.356829	0.627167
Etnk2	509.156	0.0890902	0.233316	0.381578	0.702775	0.862325
Fam120c	202.17	-0.248357	0.284992	-0.870032	0.384283	0.650556
Perm1	54.5163	0.88857	0.249831	3.56748	0.000360431	0.0135821
Acsf2	901.903	0.0335783	0.283988	0.118319	0.905815	0.962273
Nckap1l	417.909	0.0508949	0.275044	0.18482	0.85337	0.939069
Suclg1	3617.43	-0.16995	0.139728	-1.21624	0.223894	0.496021
Tmc1	2.26579	-0.109896	0.229738	-0.481624	0.630073	NA
B130006D01Rik	17.3982	0.011071	0.284637	0.0395925	0.968418	0.987305
Tcap	1.1302	-0.0394884	0.121385	-0.285373	0.775358	NA
Hps4	825.059	0.0121196	0.154109	0.0786227	0.937333	0.974321
Xxylt1	1131.36	0.28442	0.0981576	2.8977	0.00375913	0.0559844
Ap2s1	2906.7	-0.0297359	0.181678	-0.163656	0.870002	0.946011
Vmn1r47	5.53054	-0.0116715	0.240373	-0.0504672	0.95975	0.983188
Vmn1r48	1.56416	0.209486	0.185017	1.2133	0.225016	NA
Myo1f	74.9633	0.117262	0.243828	0.480002	0.631226	0.822453
Fam98b	2367.12	0.0548326	0.100236	0.547056	0.58434	0.794899
Nampt	7004.06	-0.0136471	0.120262	-0.11348	0.90965	0.963713
Pcdhgb7	41.9011	0.529824	0.284703	1.87737	0.0604678	0.25645
Alms1-ps2	1.58529	-0.158383	0.209442	-0.758892	0.447917	NA
Gm35549	2.74064	0.00476453	0.231225	0.0214716	0.982869	NA
Lrwd1	3489.6	-0.376398	0.185448	-2.02949	0.0424084	0.211315
Pcsk9	31.2947	0.348941	0.281408	1.22955	0.218867	0.491305
Vps26b	2653.99	-4.95772e-05	0.0994324	-0.000498588	0.999602	0.999811
Adcy2	34.5143	0.904944	0.280515	3.25046	0.00115219	0.0284621
Akr1c21	3.18902	0.103494	0.263173	0.395109	0.692763	NA
Smo	1988.97	0.725496	0.268251	2.70961	0.00673629	0.0780846
Fbxo48	113.888	-0.159492	0.237316	-0.674297	0.500122	0.740001
Tsga10ip	27.5729	0.313935	0.262055	1.20283	0.229041	0.502096
Arhgef38	138.808	0.0775285	0.280059	0.277866	0.781115	0.906256
As3mt	629.543	-0.0233742	0.21913	-0.106602	0.915105	0.96625
Fam219aos	27.7547	0.335238	0.251399	1.33712	0.181184	0.444691
9230102O04Rik	11.1958	0.517969	0.26825	1.99239	0.0463285	0.221557
Rpl41	28314.6	0.172252	0.214515	0.803002	0.421974	0.682256
Lrp1b	7.4227	-0.15667	0.274075	-0.554287	0.579382	0.79172
Mir692-1	4.34923	-0.0231564	0.225355	-0.107352	0.91451	NA
Mir25	29.7763	0.0978244	0.248538	0.393604	0.693873	0.857057
Mir19a	3.74317	-0.184224	0.25884	-0.730464	0.465107	NA
Manba	3200.78	-0.0991931	0.192415	-0.515477	0.60622	0.807305
Entpd7	267.847	0.0516164	0.144237	0.357804	0.72049	0.874089
Styx	506.376	0.046613	0.275997	0.169072	0.86574	0.944274
Kat8	1330.34	-0.250164	0.167347	-1.49468	0.134997	0.384418
Elac1	365.672	0.226539	0.267678	0.847517	0.396707	0.661854
Qprt	332.381	-0.0729247	0.269788	-0.27066	0.786653	0.908737
Rab31	835.649	0.565236	0.214689	2.63359	0.00844873	0.0888851
Josd1	1913.74	-0.272821	0.0931879	-2.92767	0.00341507	0.052596
Socs5	802.183	-0.330161	0.243975	-1.35286	0.1761	0.438876
Slc30a5	2554.86	0.226308	0.113305	1.99733	0.0457891	0.219819
Spats1	71.3549	-0.0396851	0.189939	-0.209051	0.834409	0.930012
St8sia6	103.861	0.176031	0.27344	0.642232	0.520723	0.754274
Veph1	6.02409	0.159555	0.243873	0.680962	0.495896	0.736962
Itpr3	3582.99	-0.106159	0.229972	-0.461668	0.64432	0.829143
Kcnmb1	12.458	0.550018	0.282431	1.93872	0.0525358	0.237432
Dgcr8	4101.32	-0.279739	0.108883	-2.5691	0.0101963	0.0991458
Lztfl1	608.797	-0.105203	0.140115	-0.750848	0.452744	0.705381
Mbd3l2	2.07382	-0.255161	0.194889	-1.3572	0.174719	NA
Ralb	3549.37	0.0437041	0.154696	0.28253	0.777537	0.904644
Acsf3	605.465	-0.101117	0.119595	-0.845357	0.397911	0.663199
Zfp296	1804.04	-0.474724	0.265521	-1.78863	0.0736751	0.28441
Rasa1	3270.9	-0.239315	0.148483	-1.61165	0.107039	0.341196
1700102P08Rik	45.4796	-0.71422	0.260287	-2.73071	0.00631971	0.0750771
Pgp	2664.09	-0.0142851	0.275383	-0.0518625	0.958638	0.982869
Tti1	2484.18	-0.291407	0.147363	-1.97735	0.0480024	0.226896
Endod1	509.708	0.539524	0.283655	1.91004	0.0561285	0.24655
Xrcc4	322.337	-0.208574	0.215197	-0.968501	0.332794	0.603978
Gins3	632.123	-0.016378	0.150714	-0.108639	0.913489	0.965764
Lmx1a	5.92806	0.385619	0.228534	1.85447	0.0636716	0.263464
Lgalsl	1404.84	0.068055	0.108309	0.628353	0.529773	0.759289
Dusp23	15.3105	0.241611	0.283093	0.845167	0.398018	0.663254
Zbtb46	120.582	0.18853	0.209169	0.902238	0.36693	0.635588
Cep89	1980.4	-0.473618	0.195388	-2.42375	0.0153614	0.12153
Pygo1	136.968	0.663678	0.186833	3.54809	0.000388031	0.0143576
Amer2	7.28571	0.774602	0.274414	2.85835	0.00425856	0.0601781
Btbd7	1343.78	0.0557162	0.21565	0.258427	0.796077	0.912818
Pibf1	787.582	-0.0379328	0.112681	-0.336647	0.736383	0.881634
Magee1	90.8549	0.790325	0.272018	2.91755	0.00352792	0.0536892
Ints11	3087.21	-0.183854	0.150756	-1.21946	0.22267	0.495155
Asb14	9.18184	0.29879	0.284688	1.06517	0.286801	0.559347
Slc17a6	1.86944	-0.299424	0.176927	-1.94905	0.0512899	NA
Pask	2460.66	-0.355917	0.13321	-2.67177	0.00754518	0.0833297
Nek8	795.159	-0.352784	0.164382	-2.14577	0.0318909	0.181585
Mpo	3.08229	0.285694	0.173407	1.96307	0.0496378	NA
Pllp	20.6452	0.71353	0.263775	2.68667	0.0072168	0.0812416
Dgat2	411.8	0.459386	0.275067	1.67255	0.0944168	0.320457
Ddx18	4860.08	-0.265955	0.152178	-1.74772	0.0805122	0.295953
Ston1	538.983	0.220831	0.271423	0.81445	0.415387	0.676954
Gm6548	725.482	0.0425053	0.227609	0.186829	0.851795	0.938812
Hirip3	3818.9	-0.241884	0.16172	-1.49575	0.13472	0.383946
Kif18a	2474.75	-0.504274	0.184208	-2.73735	0.00619366	0.0742464
Tmem181c-ps	7.10968	0.139864	0.243267	0.588943	0.5559	0.776914
Lrfn4	1758.08	0.397522	0.190866	2.08244	0.0373023	0.197986
Mms22l	3278.89	-0.294245	0.115175	-2.55474	0.0106268	0.100744
Gm17455	8.89795	-1.01258	0.282759	-3.50234	0.000461188	0.0160178
Hsdl1	2289.23	-0.297396	0.201458	-1.47607	0.139926	0.391555
Mtmr6	886.754	0.173019	0.200602	0.862785	0.388256	0.654288
Afm	0	NA	NA	NA	NA	NA
Pcdhga5	8.06491	0.713841	0.267985	2.73482	0.00624137	0.0743802
Diras1	25.4356	0.106171	0.283638	0.37804	0.705401	0.863895
Sesn2	2543.29	-0.0465886	0.193836	-0.240319	0.810083	0.919401
Aldob	1.03957	0.201265	0.179429	1.0737	0.282956	NA
Bsnd	0.536642	-0.0219182	0.112588	-0.243377	0.807713	NA
Fam107b	943.639	0.429287	0.25981	1.65357	0.0982146	0.32742
Akr1b10	267.815	0.18181	0.178454	1.01815	0.308605	0.582037
Osbpl10	631.437	0.297004	0.167557	1.77238	0.076332	0.28917
Srsf2	21971.9	-0.118448	0.174301	-0.679553	0.496788	0.737723
Frzb	188.01	1.08731	0.274667	4.41521	1.00913e-05	0.00161056
Tmem50a	2361.23	-0.00423994	0.0964073	-0.0439787	0.964921	0.985884
Mir224	1.4726	-0.0430644	0.185251	-0.249616	0.802884	NA
Cfap61	28.6889	-0.232498	0.270085	-0.856265	0.391851	0.657894
Fam131a	183.94	-0.437048	0.187235	-2.33219	0.0196907	0.139488
Pelp1	7870.49	-0.195115	0.136804	-1.42621	0.153806	0.409287
Il23a	62.9775	-0.0478832	0.233673	-0.204093	0.838281	0.931389
Hes7	7.43527	0.229994	0.278886	0.822423	0.410836	0.67342
Lrrc25	2.5336	0.0762093	0.205263	0.356036	0.721813	NA
Dock2	20.9393	-0.126945	0.264704	-0.478528	0.632274	0.822963
Zcchc9	944.509	-0.0502227	0.139494	-0.359976	0.718865	0.873053
Ddx41	3643.21	-0.167146	0.18385	-0.909074	0.363311	0.632398
Cyp2c53-ps	1.72353	-0.190184	0.139206	-1.76357	0.077804	NA
Riok3	4269.57	-0.147746	0.118663	-1.24504	0.213117	0.483929
Ankrd11	12921.3	-0.076138	0.185742	-0.409922	0.681863	0.850787
Mlxip	2362.17	0.0504473	0.134961	0.37379	0.708561	0.865874
Snhg14	1508.48	0.413853	0.251169	1.64831	0.0992892	0.329392
Sod2	5018.75	-0.48318	0.14385	-3.35884	0.000782713	0.0226786
Parvb	1602.04	0.0288014	0.284722	0.101192	0.919398	0.967471
Tprn	1673.05	-0.380313	0.114246	-3.32879	0.000872237	0.024218
Wdr4	1706.46	-0.356686	0.175695	-2.02982	0.0423746	0.211315
Snord72	45.5038	-0.251307	0.228771	-1.09797	0.272217	0.54503
Tmem269	21.0216	-0.069962	0.275536	-0.257006	0.797174	0.91328
Sf3b3	14568.1	-0.31732	0.137091	-2.31466	0.0206315	0.143377
Arrdc4	2833.85	-0.393678	0.236573	-1.66412	0.0960875	0.323369
Rsl1d1	9487	-0.116789	0.10803	-1.08109	0.279658	0.552763
Fndc3b	2328.13	0.39796	0.233915	1.70166	0.0888196	0.312493
9130023H24Rik	51.4759	-0.067591	0.277561	-0.24207	0.808726	0.918755
Enpp3	3852.14	-0.669125	0.208851	-3.20408	0.00135497	0.0315558
Gm6524	3.75494	-0.103878	0.262382	-0.390188	0.696397	NA
0610039K10Rik	7.54425	-0.0485685	0.280563	-0.172107	0.863354	0.943014
Hnmt	10.1721	0.145856	0.268983	0.530406	0.59583	0.800961
Mrps6	985.389	-0.0676401	0.200015	-0.338072	0.735309	0.88119
Tusc2	964.571	-0.0135243	0.218926	-0.0617512	0.950761	0.979922
Zcchc7	997.226	-0.0451305	0.107207	-0.420957	0.673786	0.847245
Gm5464	2.73559	-0.105861	0.231876	-0.474499	0.635144	NA
Rictor	3196.44	-0.698973	0.158572	-4.40806	1.04299e-05	0.00161917
Zfp160	447.911	-0.00985108	0.17405	-0.0565869	0.954874	0.981772
Pde6a	3.67154	-0.163852	0.245191	-0.646986	0.517641	NA
Chst8	100.719	0.207872	0.264715	0.788265	0.430542	0.688621
Wdfy2	352.905	-0.0900804	0.216739	-0.415925	0.677465	0.848277
Angptl6	104.563	-0.0919402	0.211661	-0.433841	0.664404	0.84183
Lrrc3	168.639	0.267814	0.283658	0.949257	0.34249	0.613966
Bcl3	748.908	0.149221	0.188598	0.79134	0.428746	0.687167
Gm4371	28.3938	-0.46334	0.252963	-1.82661	0.0677587	0.272136
1700084E18Rik	9.33143	-0.0911262	0.268653	-0.328516	0.742521	0.885142
BC037032	3.8794	-0.282468	0.247246	-1.11464	0.265004	NA
0610038B21Rik	5.00369	-0.310479	0.276582	-1.11595	0.264443	0.537438
Smarca5	9754.51	-0.13469	0.177435	-0.759119	0.447781	0.701778
Gm5129	1.1585	-0.0796976	0.188878	-0.390916	0.695859	NA
A930004D18Rik	100.742	0.329129	0.235344	1.40014	0.161471	0.418723
1700018L02Rik	5.99085	0.128522	0.260078	0.484772	0.627838	0.820104
2700099C18Rik	749.501	-0.121654	0.100913	-1.20548	0.228019	0.500998
Pim3	7953.96	-0.152942	0.194926	-0.784645	0.432661	0.689908
Cerk	1351.4	-1.37933	0.253055	-5.46235	4.69861e-08	3.43043e-05
Rcc1	5004.14	-0.163349	0.138383	-1.18037	0.237854	0.511036
Hspb9	8.48037	-0.122068	0.280169	-0.428677	0.668158	0.844226
Stpg4	1.49163	-0.321661	0.187235	-1.85533	0.0635493	NA
Gtf2f1	3281.12	-0.0108458	0.0748879	-0.144826	0.884848	0.953179
Card14	13.7067	0.194601	0.284954	0.684094	0.493916	0.735699
Ubl4a	521.187	0.135314	0.168828	0.801236	0.422995	0.683215
Chmp5	2968.36	0.0668474	0.105084	0.636123	0.524696	0.756376
Smarcd2	5242.52	-0.496513	0.196732	-2.52372	0.0116119	0.105632
Dus3l	3162.05	-0.245546	0.222437	-1.1038	0.269682	0.543227
Wasf1	1690.56	-0.0552497	0.138722	-0.398293	0.690414	0.855412
Zfp91	2606.35	-0.0890567	0.0948599	-0.938836	0.347815	0.618291
Ndufv1	5349.76	-0.288178	0.199557	-1.44402	0.148733	0.402356
Platr26	106.15	-0.232453	0.210063	-1.10748	0.268089	0.541921
Dhrs2	1.26635	0.18414	0.142033	1.45636	0.145293	NA
Mrm2	384.955	0.0320762	0.255067	0.125614	0.900038	0.960107
Olfr1495	1.43298	-0.0384495	0.206521	-0.186454	0.852089	NA
Ppp4r4	190.822	0.328021	0.223302	1.46748	0.142245	0.394461
Lrrc26	3.57829	-0.0524297	0.244074	-0.205445	0.837225	NA
Selenok-ps1	1.45056	0.0202952	0.139453	0.157463	0.87488	NA
Pvt1	230.794	0.051975	0.18629	0.278825	0.780379	0.906126
Appbp2os	38.7998	-0.163872	0.270267	-0.611168	0.541088	0.767213
Anapc13	1480.4	-0.0969912	0.231746	-0.418409	0.675648	0.847644
Prune2	405.185	0.638836	0.190647	3.35057	0.000806455	0.0230321
Mir1955	1.09972	0.0527391	0.162557	0.369372	0.71185	NA
Cabin1	3440.07	-0.207169	0.156111	-1.32712	0.184469	0.448807
E2f4	4041.86	0.262754	0.114842	2.28801	0.0221367	0.149254
Psen1	2568.13	-0.120487	0.155855	-0.773004	0.43952	0.695254
Prss45	4.66993	-0.0430504	0.227906	-0.180677	0.856621	NA
Atad2b	2467.81	0.16345	0.136616	1.1965	0.231502	0.504651
5830417I10Rik	1679.72	-0.0563259	0.273224	-0.206226	0.836614	0.930785
BC005624	1405.48	-0.173524	0.143374	-1.2101	0.22624	0.498776
Mis18bp1	4394.11	-0.382753	0.119666	-3.19852	0.00138134	0.0318224
Gm17762	26.8248	0.49341	0.274964	1.79834	0.0721229	0.281276
Prex2	1368.54	-0.030041	0.160751	-0.186883	0.851752	0.938812
Olfml2a	35.7272	0.527432	0.28297	1.88971	0.0587973	0.253124
4930404I05Rik	25.0487	-0.0175231	0.282357	-0.0630077	0.94976	0.979608
Zc3h3	510.496	-0.152463	0.283865	-0.537907	0.590641	0.797996
Larp1b	506.029	0.168695	0.14749	1.14395	0.252645	0.526565
Utp25	1660.85	-0.479881	0.138972	-3.4531	0.000554175	0.0180428
Mmgt2	366.746	0.208933	0.211906	0.985223	0.324515	0.596654
Gpr151	2.6147	0.0266426	0.22495	0.117214	0.906691	NA
Kif6	21.7685	0.814206	0.283583	2.87589	0.00402887	0.0580407
2310043M15Rik	83.1354	0.160324	0.198454	0.808966	0.418535	0.680041
Gm35073	1.14061	-0.111177	0.150661	-0.668985	0.503505	NA
Gm26685	15.7127	-0.645519	0.280577	-2.27165	0.0231077	0.152419
Zfp810	206.025	0.469053	0.262654	1.78923	0.0735777	0.284304
Fndc9	47.7886	0.209905	0.275477	0.765794	0.443799	0.698029
Rnf222	11.7124	-0.19296	0.283796	-0.673707	0.500498	0.740153
Mgat5	487.326	-0.43077	0.235762	-1.82885	0.0674219	0.271674
B230319C09Rik	1.12224	0.14941	0.156781	1.08098	0.279705	NA
Dcaf12	3948.82	-0.153299	0.10044	-1.52628	0.126941	0.371333
Slc16a3	6282.89	0.67353	0.267496	2.52124	0.0116943	0.106003
Lmbr1l	1245.26	-0.230084	0.1043	-2.20574	0.0274021	0.166949
Ptprb	22.0947	0.18519	0.284001	0.644499	0.519252	0.753421
Mrpl17	3331.12	0.0286931	0.171283	0.167506	0.866972	0.944548
Slc35g1	1374.77	-0.104143	0.138316	-0.753006	0.451446	0.704273
Sdhc	3778.56	0.0560254	0.146403	0.382663	0.70197	0.862005
Mrpl54	1339.54	-0.0683163	0.118322	-0.577357	0.563698	0.782772
Ndufb5	2667.87	-0.09387	0.158939	-0.590556	0.554818	0.77652
Trim17	5.59582	0.245093	0.249859	0.999573	0.317517	0.590524
Gprc5a	415.407	0.882712	0.196693	4.48912	7.15186e-06	0.0012794
Pkd2l1	74.4261	0.0350524	0.270903	0.129967	0.896592	0.959103
Fn3krp	382.535	0.0351141	0.249608	0.140851	0.887987	0.954413
Tmem71	0.697592	0.0772685	0.143284	0.559199	0.576026	NA
Hbq1a	0.894378	0.217299	0.174732	1.19467	0.232215	NA
Trim35	2609.36	0.505253	0.187861	2.68957	0.00715437	0.080767
Nop53	10378.4	-0.0741773	0.252363	-0.29392	0.768819	0.900468
Caskin2	1462.51	-0.203241	0.152017	-1.33681	0.181284	0.44478
Npl	230.735	0.189071	0.258554	0.732672	0.463758	0.712262
Fpgt	659.844	-0.262115	0.151351	-1.73153	0.0833565	0.301599
Pawr	3240.4	0.219808	0.211869	1.03758	0.299463	0.571642
AI597479	1493.66	-0.172798	0.131617	-1.31302	0.189175	0.45583
Laptm4b	5482.78	-0.106058	0.118101	-0.898047	0.36916	0.637779
Hibadh	3887.46	0.0711576	0.158648	0.448516	0.653781	0.834737
Edaradd	18.3855	0.262287	0.262339	0.99798	0.318289	0.590954
Asb16	70.5523	0.297348	0.213014	1.39503	0.163006	0.420734
Bud13	1260.26	-0.0762371	0.155276	-0.490899	0.623498	0.817268
Adh6b	0.760744	0.137474	0.129013	1.04943	0.293982	NA
Mir409	2.04181	-0.23385	0.22344	-1.08298	0.278815	NA
2610318M16Rik	0.119684	-0.0238625	0.0900063	-0.254481	0.799124	NA
2610024D14Rik	5.00245	0.130345	0.253581	0.540046	0.589166	0.79724
Platr22	179.826	-0.189489	0.221726	-0.855962	0.392019	0.65804
Rnd1	275.554	0.111319	0.272599	0.409085	0.682477	0.850877
Tomm22	2950.41	-0.198148	0.0920208	-2.15327	0.0312972	0.180031
Naprt	371.208	-0.665321	0.285019	-2.35347	0.0185989	0.134816
Armc6	759.291	-0.298542	0.224637	-1.32837	0.184055	0.448269
Lzic	1123.3	0.0562846	0.102693	0.548053	0.583656	0.794293
Slirp	957.947	-0.092908	0.137538	-0.675495	0.499362	0.739279
Cd74	54.3383	0.692642	0.225246	3.07893	0.00207748	0.0405022
Pi4ka	3597.7	-0.0861239	0.171074	-0.503468	0.614635	0.813532
Mir210	2.96416	0.0857746	0.213984	0.380815	0.70334	NA
D630041G03Rik	3.8305	0.255019	0.239443	1.13182	0.257708	NA
Uts2r	1.72448	0.142545	0.224955	0.623773	0.532777	NA
Fntb	2434.22	0.0223987	0.14899	0.150326	0.880507	0.950891
Mgat4b	2542.39	0.0723905	0.160031	0.452316	0.651042	0.8332
Morn1	197.167	0.0872714	0.182495	0.477927	0.632702	0.823322
Mageb4	6.23342	-0.108553	0.25792	-0.443161	0.65765	0.837313
Gmds	444.507	0.248046	0.172472	1.43758	0.150553	0.404566
Tor4a	536.716	0.517312	0.199634	2.5903	0.00958915	0.0959445
Actr1b	4653.54	-0.150452	0.0948569	-1.58611	0.112715	0.351512
Tlnrd1	3997.86	-0.34346	0.266155	-1.29072	0.1968	0.465182
Trit1	1126.72	-0.0649378	0.140977	-0.460696	0.645016	0.829341
Pcdhgb4	26.2091	0.710306	0.284618	2.54291	0.0109932	0.102732
Adprhl2	1841.69	-0.033493	0.105607	-0.317132	0.751143	0.890029
Dock4	241.636	0.333258	0.284316	1.17649	0.239397	0.512653
Pnpo	1324.38	-0.296398	0.106006	-2.79592	0.00517516	0.0668623
Mir682	270.376	-0.0512839	0.200266	-0.255869	0.798052	0.91328
Zfp709	125.703	0.227319	0.187057	1.21644	0.223819	0.49596
Camkv	480.706	-0.344541	0.25274	-1.36412	0.17253	0.434233
Ice2	1287.21	-0.149045	0.155604	-0.957765	0.338181	0.60939
Gm9833	628.106	0.121456	0.268552	0.452656	0.650797	0.833017
Marcksl1-ps4	1.53228	0.0598659	0.151148	0.388921	0.697335	NA
Eva1b	694.303	0.769883	0.258803	2.97786	0.00290266	0.0480928
Smim7	1839.13	-0.0565123	0.0958593	-0.589527	0.555508	0.776633
Csmd1	1.15708	-0.0985404	0.171274	-0.615457	0.538253	NA
Fam167a	391.986	-0.47584	0.258147	-1.84658	0.064808	0.26565
Usp9y	56.9724	-0.140648	0.267545	-0.522104	0.601598	0.804227
Btbd11	770.235	-0.512173	0.235592	-2.17375	0.0297239	0.17394
Jakmip3	4.52581	-0.326604	0.240377	-1.4179	0.15622	NA
Mcfd2	1614.45	0.287222	0.147189	1.95148	0.0509995	0.233208
Fbxl6	1832.06	-0.216239	0.156967	-1.37742	0.168384	0.428836
Lrriq3	25.762	-0.437472	0.28079	-1.53982	0.123603	0.367044
Acaa2	1640.8	0.350487	0.234738	1.49354	0.135296	0.384848
Car5b	81.0598	-1.0918	0.275179	-3.97279	7.10342e-05	0.00528021
Rogdi	1249.11	-0.0728121	0.130977	-0.555867	0.578302	0.791363
Mir485	4.0646	0.353155	0.232932	1.59189	0.111411	NA
Sox2ot	40.4904	-0.39238	0.285066	-1.37251	0.169905	0.430796
Tarm1	22.0453	0.390086	0.255497	1.53193	0.125539	0.369669
Cdc42se2	3241.72	0.0319023	0.118142	0.270024	0.787142	0.908979
Wfikkn2	5.43265	-0.134345	0.237369	-0.584874	0.558633	0.778892
Rxfp4	0.975048	-0.0882916	0.145223	-0.566422	0.571107	NA
Gstp2	1021.45	-0.0589482	0.282314	-0.208945	0.834491	0.930012
Pcmtd1	3242.11	0.0173097	0.225871	0.0766456	0.938906	0.974835
Raver2	482.277	0.450125	0.266741	1.69013	0.0910024	0.31589
Agap1	2005.04	0.0322331	0.124967	0.257944	0.79645	0.913057
Foxo6	74.8841	0.318828	0.27725	1.15637	0.24753	0.520889
B430306N03Rik	7.46916	-0.0534479	0.250671	-0.22313	0.823435	0.925227
Rbsn	1581.21	-0.183533	0.140204	-1.30891	0.190565	0.457093
Antxr2	106.964	1.04447	0.284726	3.73488	0.000187806	0.00929268
Alg14	413.002	0.00831017	0.209937	0.0396215	0.968395	0.987305
Gm12408	1.71772	-0.145175	0.206588	-0.719394	0.471898	NA
Obox6	53.4254	-0.383549	0.225467	-1.70459	0.0882716	0.31164
Cadm3	30.5319	0.579235	0.279927	2.12745	0.033383	0.18675
Emilin3	36.7137	1.02739	0.272297	3.7924	0.000149198	0.00834636
Clptm1	4452.24	-0.125599	0.186274	-0.674222	0.50017	0.740005
Creld2	2193.92	-0.325172	0.153438	-2.11908	0.0340836	0.188595
Ncln	3482.81	0.100717	0.148495	0.678212	0.497637	0.738302
Lrp8os2	162.861	-0.184851	0.239423	-0.773223	0.43939	0.695194
Oxct2b	6.04212	0.862833	0.279636	3.09638	0.00195897	0.0392252
Itpka	491.275	0.162559	0.201519	0.806444	0.419987	0.68077
Mgl2	10.1378	-0.200112	0.278524	-0.715711	0.47417	0.719692
Morc2b	3.84334	-0.0490735	0.234103	-0.207936	0.835279	NA
Nop2	5616.13	0.0549821	0.110099	0.499382	0.61751	0.814755
Naa25	5060.92	-0.172455	0.106917	-1.61297	0.106751	0.340879
Ubn2	2635.48	-0.0160896	0.201036	-0.0800435	0.936203	0.973796
Tppp	23.3153	0.512626	0.279645	1.82801	0.0675478	0.272046
Clp1	1482.88	-0.252615	0.186844	-1.35181	0.176437	0.439379
Cmtm6	4819.57	-0.0337482	0.114182	-0.295567	0.767561	0.900095
Stac2	352.309	-0.234656	0.232605	-1.00957	0.312701	0.58639
Sord	940.939	-0.0528042	0.226788	-0.232922	0.815822	0.921955
H2ac12	8.5706	-0.159402	0.272052	-0.573409	0.566368	0.784339
Gm11827	81.2708	-1.0508	0.265831	-3.9325	8.40659e-05	0.00582313
Gm26641	14.3065	-0.393823	0.28133	-1.39944	0.16168	0.418776
Gm12724	0.642746	0.0881436	0.116775	0.7685	0.44219	NA
C330020E22Rik	48.5989	-0.0317827	0.266439	-0.120184	0.904338	0.962136
Gm13056	3.74172	0.174619	0.216046	0.819288	0.412622	NA
Slc25a46	1996.12	-0.105703	0.0700855	-1.50819	0.131507	0.37829
Ece2	3.52582	0.0761316	0.243621	0.313383	0.75399	NA
Alg1	628.135	-0.249599	0.259666	-0.960605	0.336751	0.608046
Mapk15	44.6456	0.533561	0.274351	1.95804	0.0502252	0.231488
Adamts3	129.233	0.700616	0.274529	2.56181	0.0104129	0.100125
Snrpf	1973.27	-0.0939721	0.259189	-0.362666	0.716854	0.871651
Plekha2	2880.16	0.384643	0.19514	1.97123	0.0486975	0.228481
Gm6345	2.37864	0.0265129	0.229209	0.116177	0.907513	NA
Gm17059	1.44898	0.0120648	0.144172	0.087724	0.930096	NA
Gm33035	4.74825	0.141599	0.266391	0.538907	0.589951	0.797608
Gm26710	5.9082	-0.227417	0.248673	-0.969268	0.332412	0.603698
Gm38560	24.0201	-0.509594	0.284995	-1.82054	0.0686764	0.274434
Heatr3	2832.39	0.104868	0.0912833	1.14885	0.250617	0.524555
Ggact	98.885	-0.283169	0.284093	-0.993154	0.320635	0.593205
Eif4a3	7208.93	-0.237639	0.198439	-1.19749	0.231114	0.504466
Acot2	201.593	0.260295	0.236097	1.10455	0.269356	0.542746
Stx12	2604.86	-0.0735558	0.0945023	-0.778333	0.436373	0.69264
Ttc12	661.672	-0.0315806	0.262702	-0.1203	0.904245	0.962136
Phldb3	377.629	-1.03321	0.229956	-4.49289	7.02624e-06	0.00127089
Lcor	1849.62	-0.1736	0.172224	-1.00813	0.313391	0.586874
Dhrs13	371.072	-0.0215319	0.264667	-0.0812464	0.935246	0.973589
Kctd2	1406.36	-0.0380855	0.184756	-0.206097	0.836715	0.930834
Fam25c	462.249	0.507058	0.230962	2.19652	0.0280548	0.169381
Pif1	1697.27	0.0748385	0.13545	0.552562	0.580563	0.792722
Slc26a11	298.488	-0.252105	0.166752	-1.51241	0.13043	0.377001
Psmd11	4464.44	-0.152578	0.128141	-1.19074	0.233754	0.507163
Fam24a	2.11173	0.162209	0.173181	1.00926	0.312851	NA
Wfdc15a	13.9024	-0.176207	0.256046	-0.681469	0.495575	0.736688
Coa4	368.755	-0.0497649	0.20931	-0.237535	0.812242	0.920401
Mrm3	429.908	-0.279457	0.230506	-1.21142	0.225734	0.498269
Aass	409.839	0.403439	0.24226	1.66628	0.0956582	0.322717
Cdk9	4789.76	-0.251625	0.179211	-1.40402	0.160313	0.417692
D7Ertd143e	1779.47	-0.278511	0.241676	-1.15233	0.249184	0.522672
Pycr1	1220.8	-0.119661	0.209623	-0.570711	0.568195	0.784867
Tmem62	55.3156	0.336786	0.26947	1.24154	0.214408	0.485242
Srd5a1	185.555	0.514887	0.164997	3.11978	0.00180984	0.0376756
Spcs1	1721.9	0.216924	0.156241	1.38824	0.165064	0.423228
Castor2	632.471	0.234525	0.284752	0.82501	0.409366	0.672279
Sptssa	1608.75	-0.153041	0.18665	-0.819788	0.412337	0.67482
Adi1	2270.98	-0.13025	0.181535	-0.717579	0.473017	0.718507
Apol10b	0.208236	0.0243219	0.0907701	0.264227	0.791605	NA
Gm28042	3.86148	-0.0125879	0.231157	-0.0525198	0.958115	NA
Creg2	185.683	-0.201801	0.240278	-0.841619	0.400002	0.665062
Klhl11	1003.98	-0.102862	0.153175	-0.671494	0.501906	0.741225
Tns4	674.261	0.1859	0.280635	0.663947	0.506725	0.744203
Aacs	1872.56	-0.547119	0.27665	-1.98035	0.0476638	0.226266
Cers5	2045.71	0.0547139	0.130299	0.419891	0.674565	0.847571
Spdye4b	1.25281	-0.0272927	0.124551	-0.292662	0.769781	NA
Pot1a	1994.76	-0.420962	0.186435	-2.25786	0.0239544	0.155598
Il1rl2	13.8696	0.262622	0.285071	0.940065	0.347184	0.617955
Npffr2	4.70258	0.0515161	0.197771	0.253849	0.799612	NA
Edem2	1880.84	-0.0744876	0.0972448	-0.765971	0.443693	0.697976
Il31ra	3.55212	-0.57764	0.264039	-2.16883	0.0300953	NA
Sdcbp2	37.5543	0.293755	0.282764	1.03349	0.301374	0.573674
Trim41	3250.11	-0.230756	0.173544	-1.32955	0.183665	0.448124
Cacng6	64.4588	0.490233	0.284742	1.74216	0.0814801	0.297907
Arcn1	6699.62	0.114559	0.217191	0.52749	0.597854	0.80226
Cd209e	12.3357	-0.427595	0.28505	-1.49871	0.133948	0.382794
Cd209d	0	NA	NA	NA	NA	NA
Zfp866	915.062	-0.188299	0.119743	-1.57259	0.115813	0.356156
Gm11264	2.2239	-0.269964	0.215322	-1.34827	0.177573	NA
Gm28626	9.8365	-0.210495	0.284863	-0.736148	0.461641	0.710979
Prrc1	3417.69	0.0522684	0.204219	0.255968	0.797976	0.91328
Otud3	445.988	-0.0827922	0.162234	-0.510536	0.609676	0.810065
Atp6v0a4	392.455	0.333693	0.275509	1.21345	0.224959	0.49726
Esco2	4719.73	-0.517821	0.195555	-2.64817	0.0080928	0.0867299
Bola1	738.207	-0.15886	0.214753	-0.739365	0.459685	0.709777
Usp20	503.696	-0.10039	0.179634	-0.558549	0.57647	0.790461
Adamtsl2	50.8297	0.986484	0.26999	4.04045	5.33478e-05	0.00449974
Cavin3	39.1258	0.693309	0.285051	2.45756	0.0139885	0.115534
Ercc3	2420.07	-0.244003	0.140275	-1.73937	0.0819702	0.298789
Lypd6b	69.5386	0.124519	0.207528	0.600188	0.548381	0.771591
Noxo1	172.751	-0.286684	0.284126	-1.00704	0.313916	0.587248
Mcm9	714.674	-0.0562066	0.144745	-0.388363	0.697747	0.85959
Sh3bgrl3	1382.85	0.434955	0.183059	2.37578	0.0175117	0.129842
Fam50b	0.44677	-0.0534079	0.113268	-0.444776	0.656482	NA
Car15	12.8238	0.114198	0.282832	0.408149	0.683164	0.850877
Smim11	323.674	0.179034	0.161792	1.10664	0.268451	0.541921
Nap1l3	65.2145	0.264343	0.21515	1.22812	0.219402	0.491894
Cavin2	28.6192	0.416789	0.274149	1.56098	0.118528	0.359135
Slc5a11	263.279	0.234013	0.147206	1.58941	0.111968	0.349919
Osr2	12.9295	0.840629	0.284814	2.97667	0.00291395	0.0481586
Wdr17	18.8572	0.106062	0.28181	0.372245	0.70971	0.866256
H1f10	2807.91	0.248462	0.246289	1.00872	0.313107	0.586717
Castor1	2517.29	-0.33408	0.249474	-1.33904	0.180558	0.444205
Zbtb41	1018.72	-0.202402	0.12711	-1.59235	0.111307	0.349126
Tafa4	24.5691	0.646967	0.279644	2.31191	0.0207824	0.143752
Snord53	43.789	-0.0261835	0.282662	-0.0936236	0.925408	0.970345
Chrna4	22.2969	0.190051	0.282256	0.683128	0.494526	0.736137
Rnf151	1.64726	-0.185654	0.195464	-0.907838	0.363964	NA
Fam221b	3.12517	-0.00517608	0.200763	-0.026809	0.978612	NA
Aard	1069.95	-0.344135	0.208597	-1.64986	0.0989712	0.328941
Tmem74	8.66785	-0.518777	0.280518	-1.90769	0.0564313	0.24748
Rab11fip4	1716.17	-0.300351	0.264745	-1.13512	0.256325	0.529628
Zc3h6	475.796	-0.380226	0.165449	-2.2987	0.0215222	0.146935
Catsper2	118.228	-0.258229	0.222693	-1.15674	0.247378	0.520763
1700018B08Rik	24.2233	-0.776871	0.264623	-2.9135	0.003574	0.0541724
Ublcp1	1024.21	-0.173081	0.215411	-0.803806	0.421509	0.681947
Zbtb6	647.416	-0.103796	0.169654	-0.612022	0.540523	0.766878
Tbc1d13	5132.73	-0.158958	0.14948	-1.0634	0.287602	0.560275
AW209491	655.274	0.154371	0.144332	1.06932	0.284925	0.558079
She	164.837	0.610149	0.281939	2.17745	0.0294467	0.17318
Fbxl14	2823.98	0.0219371	0.215026	0.102009	0.918749	0.967295
Ttc22	1.34948	0.115657	0.198826	0.57304	0.566618	NA
Acaa1b	63.1104	-0.198721	0.278714	-0.718668	0.472346	0.71814
Nr2c2ap	140.042	-0.0816456	0.285071	-0.28529	0.775422	0.904168
Lsm8	1943.93	-0.328715	0.168128	-1.95499	0.0505837	0.23222
Osgep	1685.12	-0.37775	0.188777	-2.00117	0.0453743	0.218473
Rap1a	2363.23	-0.116794	0.161665	-0.722509	0.469981	0.716974
Zfp418	300.486	-0.255347	0.171938	-1.48525	0.137478	0.388419
Fanci	2507.57	-0.143921	0.199621	-0.721073	0.470865	0.717148
Tmprss4	79.7423	-0.450668	0.204528	-2.19938	0.0278511	0.168652
Tmem51	619.124	0.0316884	0.220889	0.14353	0.885872	0.953588
Uba6	3044.16	-0.0644495	0.181035	-0.356039	0.721811	0.874478
Scgn	5.65494	-0.274488	0.174505	-2.08788	0.0368086	0.19659
Gca	1442.84	-0.888352	0.234895	-3.7825	0.000155264	0.00852127
Rabepk	998.806	0.0696705	0.161691	0.430799	0.666615	0.842926
Farp2	66.2857	0.313726	0.262782	1.20028	0.230029	0.503245
Ifitm2	10785	-0.35695	0.223839	-1.59471	0.110777	0.348135
Pak2	6607.58	0.21992	0.181813	1.20965	0.226414	0.498934
Cog2	1142.95	-0.221783	0.131934	-1.68088	0.0927869	0.317994
Frs3	474.284	-0.116927	0.152099	-0.768934	0.441932	0.696525
Tymp	35.8853	0.188219	0.255159	0.733856	0.463036	0.711714
Trpm2	3.4375	0.490216	0.250381	1.96562	0.0493424	NA
Pqlc3	543.632	0.174303	0.236025	0.738981	0.459919	0.709777
A930013F10Rik	99.5143	0.128489	0.244808	0.526694	0.598406	0.802603
2900005J15Rik	8.53081	0.066785	0.264968	0.248897	0.80344	0.916039
Nts	1.65251	0.213291	0.181906	1.41399	0.157364	NA
Zfp747	327.831	-0.094982	0.178823	-0.531439	0.595115	0.800651
Sap30bp	1552.3	0.050005	0.0870295	0.574562	0.565588	0.783828
Slc25a26	684.012	-0.512273	0.217595	-2.3531	0.0186178	0.134822
Nkx6-1	5.31035	0.339166	0.185267	2.25796	0.0239481	0.155598
Gm10033	381.597	0.00835042	0.234554	0.0356406	0.971569	0.988557
Btbd19	957.603	0.145964	0.131471	1.11021	0.266908	0.540402
2400006E01Rik	130.501	0.164687	0.255389	0.646908	0.517692	0.752112
Zcchc13	1.26655	0.0219755	0.178334	0.12288	0.902202	NA
Col5a1	4628.01	0.567858	0.285033	2.0067	0.0447815	0.217417
Ppp1r15b	6521.36	-0.408015	0.147642	-2.76361	0.00571665	0.0709975
Pkd1l2	60.8414	-0.487915	0.272964	-1.78541	0.0741954	0.285182
Pwp1	3143.73	-0.187119	0.094099	-1.98851	0.0467558	0.222881
Treml4	2.51629	-0.30496	0.216523	-1.45597	0.1454	NA
Nae1	2752.66	-0.0481443	0.104917	-0.458887	0.646316	0.829953
Gm36283	3.01511	0.256827	0.245847	1.09117	0.275197	NA
Tbl1x	3158.11	0.12847	0.127075	1.01098	0.312025	0.585866
Sh3bp4	2033.68	0.18652	0.241416	0.772796	0.439643	0.695254
Oip5os1	1098.15	0.0874957	0.186684	0.468792	0.639218	0.826188
2810047C21Rik1	7.49723	-0.225102	0.272361	-0.85917	0.390246	0.656283
1700108J01Rik	0.853312	-0.115484	0.180688	-0.612718	0.540063	NA
Atp5mpl	2323.95	-0.0693736	0.148727	-0.46645	0.640894	0.826663
Nexmif	773.683	0.555651	0.233124	2.38508	0.0170755	0.128235
Haus4	1946.66	-0.377205	0.267513	-1.41027	0.15846	0.414863
Tnk1	854.395	-0.347986	0.178717	-1.94691	0.051545	0.234793
Dnajb13	49.9416	-0.330424	0.206691	-1.59927	0.109762	0.346482
Neil3	464.395	0.0722805	0.14804	0.488294	0.625342	0.81869
Clptm1l	2495.13	-0.0296914	0.157802	-0.188137	0.850769	0.938389
Haus3	1510.5	-0.050007	0.134909	-0.370633	0.710911	0.86682
Snrpa1	4208.37	-0.0880422	0.106773	-0.824579	0.40961	0.672386
Smim3	268.294	0.829514	0.229612	3.61172	0.000304172	0.0123175
Scaf8	3753.71	-0.110815	0.113643	-0.975096	0.329513	0.600654
Pacc1	322.371	0.362017	0.183539	1.97301	0.0484947	0.228031
Trim59	5105.63	0.0793308	0.0836868	0.947956	0.343152	0.614299
Pbxip1	1209.65	0.382055	0.186329	2.05064	0.0403018	0.205732
Bbc3	1434.37	0.402662	0.159244	2.52855	0.0114536	0.105163
Slc13a4	84.3345	-0.0472205	0.249627	-0.188865	0.850199	0.938311
Sdccag8	220.977	0.119873	0.163644	0.732207	0.464042	0.71234
Cep85	3745.86	-0.361016	0.135171	-2.67081	0.00756688	0.0835007
Ppm1j	621.475	0.236837	0.229716	1.0316	0.30226	0.574622
Abca9	0.427749	0.0529901	0.0909944	0.669376	0.503255	NA
Mir700	1.75674	0.122075	0.217722	0.553063	0.58022	NA
Strip2	34.0822	0.476886	0.27582	1.74689	0.0806561	0.29626
Dnajc8	6838.17	-0.161955	0.111759	-1.44913	0.147301	0.400565
Ndnf	59.3785	0.283188	0.194772	1.66039	0.0968358	0.324828
Dpy19l3	732.62	-0.0695046	0.176102	-0.394563	0.693166	0.856734
Tedc1	3442.49	-0.54537	0.228696	-2.38485	0.0170859	0.128235
Pcgf3	3285.72	-0.098425	0.10503	-0.937139	0.348687	0.619284
Ap1s3	381.994	0.0501434	0.262498	0.191263	0.848319	0.937051
Sdad1	5364.03	-0.492971	0.165405	-2.98035	0.00287917	0.0478754
Asic4	2.99907	0.329055	0.221684	1.58936	0.11198	NA
Ficd	237.284	0.0444518	0.16554	0.268652	0.788198	0.909231
Sel1l3	148.839	0.23796	0.198675	1.19693	0.231332	0.504468
Ccdc84	320.04	-0.111817	0.179029	-0.624299	0.532432	0.761639
Ppp1r3g	21.6824	0.686395	0.264492	2.70757	0.00677774	0.0783072
Serpinb9d	37.1368	0.229446	0.235535	0.99834	0.318114	0.590954
D1Pas1	443.283	-0.19701	0.235039	-0.838079	0.401986	0.666629
D930048N14Rik	160.644	0.409989	0.178285	2.30011	0.0214418	0.146599
Cbx6	2529.04	0.02308	0.237963	0.0970053	0.922722	0.968971
Polh	586.426	0.296457	0.151992	1.95094	0.051064	0.233372
Ldlrap1	1375.41	0.193412	0.187593	1.03093	0.302572	0.574965
Gnl2	3987.3	-0.163637	0.117421	-1.39359	0.163442	0.421478
Mul1	923.788	-0.138723	0.189207	-0.732923	0.463606	0.712186
Ppp1cb	13309.5	-0.330693	0.16119	-2.05156	0.0402123	0.20566
Plvap	216.179	-0.0275089	0.282029	-0.0972879	0.922498	0.968946
Gorasp2	3670.53	0.282251	0.117975	2.39247	0.0167354	0.127604
Adap2	324.775	0.0102367	0.236719	0.0432897	0.965471	0.986313
Nup107	6295.48	-0.22805	0.109933	-2.07442	0.0380402	0.20003
Trim65	38.6612	0.126701	0.230604	0.5488	0.583143	0.794001
Zdhhc9	1435.14	-0.306374	0.160008	-1.91478	0.0555204	0.24487
Zfp595	114.885	0.0864501	0.200116	0.432183	0.665608	0.842635
Phf11a	2.29331	-0.00829043	0.173438	-0.0504406	0.959771	NA
Dmrt3	204.57	0.42219	0.262923	1.60579	0.10832	0.34361
Slc9a7	176.413	-0.115706	0.217878	-0.530908	0.595483	0.800961
Mcmdc2	32.1702	-0.134654	0.275315	-0.494167	0.621188	0.815864
Ranbp6	398.889	0.212948	0.186214	1.14351	0.252828	0.526603
Mb21d2	1270.02	0.212964	0.178591	1.19267	0.232999	0.506442
Ccdc184	79.0935	0.450441	0.276519	1.63317	0.102432	0.334369
Trib3	437.706	0.0687332	0.259797	0.264273	0.79157	0.910476
Gm10190	1.57058	-0.0777749	0.163691	-0.448985	0.653442	NA
4930528A17Rik	27.9323	-0.0260912	0.263943	-0.0988613	0.921248	0.96848
Sall1	4926.88	0.0260367	0.220625	0.118022	0.90605	0.962273
Zc3h10	1491.89	-0.33639	0.177573	-1.89435	0.0581782	0.25158
Cnrip1	19.1212	0.571	0.274881	2.11942	0.0340552	0.188526
Dnah5	11.7118	0.0998092	0.284746	0.354473	0.722985	0.875019
Rtp3	6.20918	0.10794	0.279201	0.396511	0.691728	0.855928
Tapbpl	127.006	0.0932862	0.191501	0.48733	0.626024	0.819216
Keg1	0.980312	0.0761244	0.119191	0.69037	0.489961	NA
BC016579	5.0781	0.31627	0.244386	1.38986	0.16457	0.422695
Zfp462	7611.95	-0.121758	0.235656	-0.516713	0.605357	0.806812
Manea	726.979	0.500053	0.224404	2.22953	0.0257786	0.161777
Zfp697	220.592	0.276882	0.284479	0.977274	0.328433	0.600301
Lrrc3b	8.02779	0.292117	0.274374	1.05707	0.29048	0.562564
Nelfe	2931.81	-0.103458	0.154272	-0.670572	0.502493	0.741739
Mir196b	0.466047	0.0283991	0.108219	0.215254	0.829569	NA
Med18	565.714	-0.259538	0.184681	-1.40521	0.159959	0.417035
Usp54	1747.58	-0.227591	0.145693	-1.56226	0.118227	0.358881
Glrx	1042.34	-0.162943	0.167456	-0.973272	0.330418	0.601402
Gpr45	0.646738	0.0520029	0.142418	0.297232	0.76629	NA
Abcg2	2759.79	0.0166226	0.235176	0.0706713	0.943659	0.97734
Fam13a	134.494	0.484281	0.268914	1.80615	0.0708947	0.278565
Rspo1	26.583	0.2762	0.28396	0.979242	0.327461	0.599361
Lrrc4	24.6801	0.484106	0.283918	1.7038	0.0884194	0.312027
1700019D03Rik	1045.03	-0.327833	0.24599	-1.33345	0.182386	0.44626
Nanos1	108.12	0.151137	0.210498	0.718507	0.472445	0.71814
Fam135b	0.928837	0.111611	0.126046	0.850334	0.395139	NA
Prpf39	2606.15	-0.066006	0.136193	-0.484668	0.627912	0.820104
B230219D22Rik	3143.82	0.235283	0.112575	2.09009	0.0366102	0.19593
Mkx	171.382	-0.411363	0.234731	-1.7506	0.0800155	0.295223
Iars	9802.04	-0.295174	0.196452	-1.5025	0.132969	0.380957
Alx1	5.71569	0.290988	0.204485	1.49991	NA	NA
Elmod1	18.6044	0.959583	0.279912	3.48104	0.000499474	0.0167994
Slc35e1	2160.37	0.145495	0.100459	1.44831	0.147531	0.400944
Epc2	1860.65	0.110979	0.0878143	1.26375	0.206319	0.476602
Dennd1a	827.07	0.244025	0.162618	1.50092	0.133375	0.381719
Tmco3	643.67	-0.110236	0.161762	-0.681307	0.495677	0.736705
Mmrn2	641.157	-0.0944508	0.170213	-0.55471	0.579093	0.79166
Stoml3	8.63655	0.0789148	0.269581	0.294656	0.768257	0.900308
Npcd	3.69629	0.39682	0.264219	1.46072	0.144093	NA
St13	15933.2	-0.16726	0.126202	-1.32534	0.185058	0.449703
Lims2	98.1605	0.113976	0.270077	0.424044	0.671534	0.8459
Styk1	1.87326	0.0795502	0.231319	0.336858	0.736224	NA
Mib1	6134.18	0.0871787	0.202319	0.430922	0.666525	0.842907
Soat2	31.9115	-0.0930758	0.266027	-0.349089	0.727023	0.876878
Dap	1483.31	-0.430249	0.203893	-2.11038	0.0348259	0.190757
Mylk	31.3949	0.191871	0.282867	0.673076	0.500899	0.740545
Tmem45b	4.5819	0.455843	0.245596	1.973	0.0484954	NA
Krt7	2791.21	-0.0134087	0.27227	-0.0492522	0.960718	0.983866
Pip4k2b	2868.48	0.0264743	0.0951584	0.27822	0.780843	0.906256
Cdsn	38.8486	-0.0987067	0.256552	-0.383897	0.701055	0.861489
Elmo3	492.568	0.140034	0.130287	1.07486	0.282438	0.555626
Pdxk	943.492	0.00756338	0.211114	0.0358405	0.97141	0.988557
Def6	562.51	0.337807	0.184097	1.83457	0.0665693	0.269841
Rhox4e	19.8015	-0.262806	0.258969	-1.04955	0.293927	0.566051
Slc35e4	142.774	0.783437	0.259173	3.02512	0.00248535	0.0439438
Bmerb1	219.729	0.167696	0.284961	0.590317	0.554978	0.776559
Chrna3	14.7353	0.310673	0.211326	1.5721	0.115926	0.356168
Pmpca	5593.07	-0.0616773	0.105964	-0.582044	0.560537	0.780305
Rfc4	2297.25	-0.408273	0.156064	-2.61582	0.00890131	0.0915673
Epdr1	388.829	0.606551	0.192192	3.15713	0.0015933	0.0347737
Snx8	1818.25	-0.283447	0.155798	-1.81912	0.0688924	0.274791
Pelo	1450.8	-0.239248	0.191226	-1.25091	0.210966	0.481849
Gskip	441.473	0.0104467	0.167361	0.0623894	0.950253	0.979815
Fem1c	2087.01	0.00159738	0.0994442	0.0160635	0.987184	0.994677
Plekha5	3128.72	-0.145301	0.169958	-0.854903	0.392605	0.658956
4930503L19Rik	888.506	-0.0670144	0.127386	-0.526022	0.598873	0.802751
Commd10	1807	-0.107341	0.099926	-1.07425	0.282713	0.55595
Zfp869	796.599	-0.249335	0.203884	-1.22249	0.221524	0.493927
Npepl1	2022.81	0.106518	0.197309	0.539773	0.589353	0.797332
Faf2	3212.11	-0.133764	0.121726	-1.09885	0.271833	0.544649
Snapc1	1147.19	-0.0640157	0.0791562	-0.808723	0.418674	0.680064
Tmem202	13.0483	-0.712658	0.27641	-2.5731	0.0100791	0.0986613
Zfp74	1247.81	-0.319073	0.165709	-1.92514	0.0542122	0.241378
Avl9	1956.44	0.0275937	0.124645	0.221395	0.824785	0.925675
Saal1	2201.98	-0.0648469	0.106833	-0.607005	0.543847	0.76895
Memo1	1708.41	0.24133	0.117204	2.05892	0.0395021	0.203692
Fgf3	54.9951	0.442173	0.280398	1.59154	0.111488	0.349548
Fgf2	0.648016	0.0645893	0.116104	0.679041	0.497112	NA
Samm50	6798.18	-0.0414849	0.0935561	-0.443425	0.657459	0.837291
Tmem98	349.682	0.276173	0.284942	0.972287	0.330908	0.60205
Tmem131l	2156.62	-0.352564	0.142804	-2.46863	0.0135633	0.114048
Tmem41b	1291.87	0.0271294	0.230985	0.11749	0.906471	0.962273
Kiss1	40.1856	-0.0274803	0.268647	-0.10177	0.918939	0.96737
Nr1d1	333.624	-0.696557	0.214727	-3.24267	0.00118417	0.0289012
Gm14424	1.11887	0.168071	0.157379	1.03432	0.300985	NA
Gpt2	1760.1	-0.124149	0.123743	-1.00321	0.315759	0.588938
Slc41a1	1182.78	0.122553	0.196641	0.623411	0.533014	0.762071
C1s2	21.2629	-0.149971	0.26777	-0.55658	0.577815	0.791041
Mir1949	20.392	-0.0817444	0.284676	-0.292843	0.769642	0.900755
4930509G22Rik	2.95749	0.113499	0.220776	0.547178	0.584256	NA
Sdk2	373.724	0.372285	0.285038	1.31048	0.190033	0.456612
Tctex1d4	4.07347	-0.447373	0.268039	-1.73521	0.0827029	NA
Mark1	895.325	-0.210403	0.239313	-0.879019	0.379391	0.64651
Afg1l	366.516	0.113757	0.133593	0.851572	0.394452	0.660218
Olfr1342	3.10338	0.0380954	0.245042	0.164165	0.869601	NA
Tsen2	1098.65	-0.151745	0.111739	-1.35792	0.174488	0.436999
3300005D01Rik	0.717292	0.0208746	0.114519	0.181695	0.855822	NA
Mir20b	2.02679	-0.454967	0.217114	-2.20997	0.0271071	NA
Dhx38	3734.39	-0.139048	0.167259	-0.831272	0.40582	0.669675
Wwp2	4508.4	-0.455211	0.171942	-2.64731	0.00811355	0.086895
Prpf6	4754.85	-0.09988	0.142915	-0.698847	0.484648	0.727687
Timm29	1351.59	0.000203726	0.161294	0.00126287	0.998992	0.999606
Fam83g	1218.19	-0.509333	0.20801	-2.4479	0.0143693	0.117017
Gm12915	0.856817	-0.113882	0.184285	-0.594351	0.552277	NA
Gm5914	20.2275	0.687526	0.273456	2.5192	0.0117622	0.106246
Lactb2	2784.75	-0.0952978	0.128408	-0.742186	0.457975	0.708907
Pp2d1	6.90185	0.0426926	0.264642	0.159945	0.872925	0.947379
Prokr2	31.9014	0.718541	0.284404	2.58338	0.00978389	0.0969868
Gys2	0.999452	-0.111796	0.128886	-0.825415	0.409136	NA
Traf3ip2	571.979	-0.111375	0.111543	-0.998429	0.318072	0.590954
Fig4	1452.18	0.0985352	0.23695	0.415975	0.677428	0.848277
Ccdc66	986.182	-0.256179	0.107389	-2.38558	0.0170522	0.128218
Tmem169	13.4361	0.183362	0.28213	0.637864	0.523562	0.755869
Prr11	1544.05	-0.0857299	0.120224	-0.713067	0.475804	0.720958
Gm17767	2.39328	-0.027375	0.228245	-0.115481	0.908064	NA
Gm8541	4.46957	0.34295	0.261896	1.30553	0.191711	NA
Dhcr24	4629.52	0.175378	0.126201	1.38966	0.164633	0.422723
Aco2	11243.6	-0.284737	0.118531	-2.40222	0.0162957	0.125903
4632415L05Rik	282.803	0.414456	0.214503	1.93041	0.0535566	0.23998
4930465K10Rik	3.41093	-0.133275	0.259213	-0.501668	0.615901	NA
3110070M22Rik	1.95872	0.428629	0.233834	1.83247	0.0668809	NA
Polr3h	1316.84	-0.333775	0.160778	-2.07561	0.0379304	0.199763
Socs7	2412.95	-0.166087	0.108711	-1.52779	0.126564	0.370765
Gm2716	1.88741	-0.135773	0.182528	-0.861687	0.38886	NA
9530052C20Rik	40.1667	0.241898	0.250008	0.965565	0.334262	0.605506
BC106179	41.3296	0.13813	0.284987	0.488734	0.62503	0.818573
Ushbp1	155.608	-0.153616	0.254747	-0.601522	0.547493	0.771456
Rgs8	24.4324	-0.320851	0.281363	-1.14949	0.250353	0.52418
Slc6a13	14.0437	0.101818	0.285049	0.364013	0.715848	0.870688
Eef1aknmt	1140.66	-0.195283	0.173161	-1.12748	0.259538	0.533193
Shisal2b	2.65826	0.12606	0.215414	0.57252	0.56697	NA
Zdhhc15	426.239	0.639307	0.263901	2.42673	0.0152355	0.121044
Nlrp6	27.0622	0.483424	0.238544	2.18531	0.0288664	0.171565
D830050J10Rik	7.76385	-0.0197124	0.275841	-0.0697564	0.944388	0.977413
Prmt7	4451.92	-0.391791	0.116636	-3.35909	0.000782007	0.0226786
Ly6g6e	657.343	-0.339042	0.260217	-1.30424	0.192153	0.458622
Tut7	1880.04	0.0989176	0.203889	0.485239	0.627507	0.819959
Tmcc1	925.592	-0.0514221	0.174505	-0.294606	0.768295	0.900308
F630040K05Rik	32.0286	-0.049634	0.285008	-0.172096	0.863362	0.943014
Tyw1	1655.57	-0.257671	0.131541	-1.95877	0.0501399	0.231346
Rassf9	11.6003	0.627494	0.263556	2.42909	0.0151369	0.120554
Cdk17	2257.32	-0.253653	0.105062	-2.41429	0.0157661	0.123809
Gm5106	2.16211	0.147137	0.217875	0.655276	0.51229	NA
9330104G04Rik	9.08828	-0.160679	0.272151	-0.584772	0.558701	0.778892
Gm29679	1.29179	0.186611	0.163263	1.13925	0.254599	NA
Gltpd2	8.21822	-0.316687	0.282627	-1.11897	0.263153	0.536758
Atp10d	1098.76	0.563687	0.133192	4.23248	2.31131e-05	0.0027666
1700040D17Rik	1.00369	-0.0822948	0.148353	-0.620977	0.534615	NA
AI661453	1572.15	0.256686	0.277633	0.925213	0.354855	0.625243
Ric8a	1414.83	0.058521	0.111302	0.525764	0.599052	0.802764
1700094D03Rik	139.578	-0.0505115	0.22312	-0.226181	0.821061	0.924211
Otos	1.54625	0.206333	0.170708	1.26276	0.206674	NA
