## Supplementary Table 8 for "The DND1–NANOS3 complex shapes the primordial germ cell transcriptome via a heptanucleotide sequence in mRNA 3′ UTRs" (part 2 of 2)

### Sheet: DESeq2_PGCLC(NANOS3KO_vs_WT) (continued)
gene_name	baseMean	log2FoldChange	lfcSE	stat	pvalue	padj
Fev	0.639644	0.112612	0.122603	0.862821	0.388236	NA
Timp4	9.50177	0.910313	0.284973	3.13195	0.00173651	0.0365701
Kremen1	2139.97	0.160365	0.14768	1.08596	0.277498	0.549896
Itpr1	4309.47	0.094464	0.167721	0.563243	0.573269	0.788666
A230083G16Rik	54.725	0.224389	0.278444	0.81249	0.41651	0.678241
Gm10244	46.2551	-0.0240439	0.284342	-0.0838429	0.933181	0.972787
F830208F22Rik	32.3383	-0.301307	0.28052	-1.06129	0.288556	0.561246
Gm29681	1.30291	-0.0221277	0.203743	-0.10348	0.917582	NA
Gm9949	2.40991	-0.0786199	0.243192	-0.319841	0.749089	NA
9230019H11Rik	1.79037	-0.133377	0.184133	-0.834289	0.404118	NA
Gm4969	22.672	0.111394	0.272389	0.41173	0.680537	0.850061
Gm5091	231.724	-0.661324	0.263508	-2.50941	0.0120933	0.10808
A930007A09Rik	210.819	-0.633386	0.239566	-2.64165	0.00825025	0.0876098
Lamp3	3.48011	-0.153801	0.267815	-0.569647	0.568917	NA
1700063H04Rik	39.1763	-0.446328	0.28504	-1.55996	0.118769	0.359441
1700095J03Rik	1.71822	0.0547813	0.218222	0.252907	0.80034	NA
Lgi3	11.5492	0.701564	0.27162	2.62749	0.00860171	0.089934
Erich5	3.52172	-0.126178	0.246682	-0.536963	0.591293	NA
Gabpb2	3492.32	-0.242298	0.16212	-1.49464	0.135008	0.384418
Rab39b	32.7957	0.21519	0.272103	0.784207	0.432919	0.69005
1700039M10Rik	0.600668	0.0812564	0.143904	0.465873	0.641307	NA
4921507G05Rik	5.75588	-0.470111	0.277512	-1.68304	0.0923682	0.317621
2700012I20Rik	8.91579	0.0437533	0.280267	0.161036	0.872065	0.946991
2310016G11Rik	2.4835	-0.037811	0.182402	-0.221172	0.824959	NA
Sox6os	0.715589	0.0972564	0.122578	0.702754	0.482209	NA
Ythdf2	3797.54	-0.176612	0.118349	-1.49227	0.135627	0.385386
Tnks	4101.44	-0.0370393	0.20521	-0.180507	0.856754	0.939741
Snord65	6.82763	-0.0550644	0.279337	-0.199202	0.842105	0.932984
Snord23	1.6122	-0.0542994	0.212453	-0.252544	0.800621	NA
Scarna2	5.021	-0.29031	0.250066	-1.12656	0.259928	0.533724
Pip5kl1	58.5012	-0.187105	0.223061	-0.841356	0.400148	0.665129
Cnst	876.418	0.149666	0.118439	1.26365	0.206357	0.476602
Gga1	3130.53	-0.421287	0.0949298	-4.43768	9.09335e-06	0.00149526
Tmem185b	662.235	0.0942914	0.195055	0.483209	0.628947	0.820768
Tm2d1	904.318	-0.125176	0.154256	-0.811304	0.417191	0.67901
Intu	675.445	0.0259558	0.204533	0.126969	0.898965	0.959686
Sgcz	16.1644	-0.104233	0.284135	-0.368715	0.71234	0.868238
Rgs9bp	249.108	0.186911	0.205862	0.908504	0.363612	0.632398
Il17d	518.578	-0.433475	0.278152	-1.57447	0.115378	0.355992
Tent5b	177.604	0.235933	0.184927	1.27675	0.20169	0.470743
Snora21	13.1139	0.225775	0.268986	0.866145	0.386411	0.652461
Ppifos	57.5184	0.203563	0.229747	0.888956	0.374027	0.6416
Dusp7	1036.69	0.0327761	0.118536	0.276487	0.782174	0.906568
Aqp11	70.8624	0.0801801	0.225225	0.356681	0.72133	0.874421
Bola2	2365.64	-0.214739	0.222867	-0.963405	0.335344	0.606504
Vrk3	1620.36	-0.137481	0.109389	-1.25675	0.208843	0.479332
Cspg4	211.525	0.866315	0.283072	3.0815	0.00205958	0.0404869
Ell2	1983.18	-0.000656116	0.145154	-0.00452053	0.996393	0.998601
Wdr81	945.597	-0.326933	0.167055	-1.95668	0.0503849	0.231896
Ppm1l	151.109	0.00558963	0.246102	0.0227694	0.981834	0.992427
Gars	11243.8	-0.0991941	0.198296	-0.500217	0.616923	0.814513
Inpp5j	15.3758	-0.207822	0.269081	-0.775431	0.438085	0.694172
Pus7l	356.7	0.0363722	0.13504	0.269414	0.787611	0.908987
Pdia2	4.18704	0.208394	0.250646	0.845315	0.397935	NA
Cdh18	10.6849	-0.481326	0.285034	-1.6816	0.0926467	0.317849
Fat1	13418.7	-0.392582	0.200718	-1.95595	0.0504714	0.231966
Zfp784	38.3938	0.208962	0.265578	0.782759	0.433769	0.690391
Cep126	416.905	-0.328724	0.164107	-2.00283	0.0451958	0.218097
Gm8909	6.72528	-0.525631	0.277602	-1.91158	0.0559299	0.246143
Nynrin	2908.57	0.521677	0.23656	2.20581	0.027397	0.166949
Ankrd44	208.752	0.484377	0.251719	1.92442	0.0543026	0.241594
Slc22a23	813.876	0.434113	0.283085	1.54496	0.122355	0.365344
Foxk2	3647.22	-0.0126904	0.104611	-0.121314	0.903442	0.961754
Marf1	4116.83	-0.164262	0.182991	-0.897717	0.369337	0.637924
Phf20	6154.31	-0.240854	0.146506	-1.64402	0.100172	0.33064
Sowaha	10.9392	0.26516	0.284237	0.912684	0.361409	0.630993
Mpv17l2	745.704	-0.245623	0.165938	-1.47978	0.138933	0.390191
Hhipl1	12.8029	0.436044	0.278743	1.61181	0.107003	0.341196
Cacna1i	5.46189	0.399252	0.278092	1.44632	0.148088	0.401596
Col28a1	7.65136	0.28506	0.281911	1.03091	0.302582	0.574965
Myrfl	5.04782	0.116128	0.268977	0.433666	0.664531	0.841925
Pon2	388.836	0.406567	0.243167	1.67063	0.0947948	0.321055
Boc	248.057	0.601002	0.284335	2.12757	0.0333731	0.18675
Zswim4	1733.8	0.157072	0.134058	1.17161	0.241355	0.514673
Adck2	390.71	0.304013	0.143351	2.1201	0.0339975	0.188439
Nhlrc3	500.274	-0.0245693	0.145096	-0.169382	0.865496	0.944268
5031439G07Rik	1854.15	0.0732518	0.141167	0.518911	0.603823	0.805703
Ankdd1b	25.9724	-0.250765	0.265331	-0.938808	0.347829	0.618291
Slc47a2	107.877	-0.130149	0.245366	-0.531653	0.594967	0.800651
Rnf207	91.0333	0.223423	0.280064	0.801289	0.422964	0.683215
Fra10ac1	915.483	-0.157	0.105098	-1.49378	0.135233	0.384804
Xlr5a	19.7009	-0.400064	0.248502	-1.69525	0.0900282	0.314635
Tmem120b	351.677	0.0348815	0.148473	0.234836	0.814336	0.921427
Rabif	1656.89	-0.195699	0.0817041	-2.39524	0.0166093	0.127142
4933428G20Rik	10.0749	0.394154	0.278708	1.45788	0.144874	0.398109
Zfp408	831.994	-0.0426366	0.15633	-0.272683	0.785097	0.908079
Trcg1	2.31257	0.0560501	0.163569	0.36057	0.718421	NA
Zkscan4	30.5468	0.352835	0.282727	1.26138	0.20717	0.477289
Dcaf5	1392.21	0.288912	0.147499	1.95861	0.050158	0.231346
Zhx3	75.2494	0.400657	0.284342	1.40632	0.159629	0.41671
Ccdc27	2.37616	0.287254	0.237063	1.22402	0.220943	NA
Zdhhc17	1258.73	-0.00199132	0.103078	-0.019319	0.984587	0.993559
Dnaic2	34.5027	-0.170057	0.227527	-0.747752	0.45461	0.706525
Clpx	2175.06	-0.145673	0.0821931	-1.77229	0.0763469	0.28917
Gm14393	97.8824	0.0312002	0.277566	0.112997	0.910033	0.963713
Lipo2	29.8768	-0.300309	0.269635	-1.12392	0.261046	0.534671
Frmpd3	11.6797	0.230138	0.277752	0.847933	0.396476	0.661854
Gm45935	1.9684	-0.110669	0.187376	-0.612441	0.540246	NA
Setdb2	28.5253	-0.221565	0.285015	-0.767771	0.442623	0.696854
Polr3g	2010.12	0.174836	0.145264	1.20358	0.228751	0.501729
Timm8a2	38.1691	-0.217249	0.259436	-0.840104	0.40085	0.665794
Ppp1r3d	84.2351	0.456269	0.277291	1.67287	0.0943535	0.320457
Inpp1	153.605	0.120635	0.189226	0.636736	0.524297	0.756148
Rhox4g	23.5231	-0.643699	0.28492	-2.30931	0.0209263	0.144374
Alg10b	1813.6	-0.164645	0.202529	-0.813088	0.416168	0.67775
Hmg20a	1879.67	0.133868	0.0964463	1.38806	0.165118	0.423301
Maged1	11658.3	0.324389	0.184143	1.76163	0.0781325	0.291858
Pard6b	3071.56	0.382365	0.263602	1.45127	0.146703	0.400266
Ush2a	1.95469	-0.0855763	0.185501	-0.480455	0.630904	NA
Mrps18c	1066.96	-0.175449	0.11932	-1.47027	0.14149	0.393356
Dus1l	3051.66	-0.255277	0.20966	-1.21747	0.223426	0.495626
Pde11a	15.9521	0.274367	0.271714	0.991111	0.321631	0.594238
Cdc42bpg	3128.23	0.344022	0.189551	1.81506	0.0695147	0.275873
Kcnt2	81.7842	0.102126	0.254342	0.402899	0.687023	0.853411
Tmem88b	3.56543	-0.0397002	0.270848	-0.145413	0.884385	NA
Tmem104	428.392	-0.0386545	0.209791	-0.184125	0.853915	0.939141
Idnk	328.8	-0.179482	0.16223	-1.10634	0.268578	0.541921
Vcpkmt	1130.47	-0.088095	0.211287	-0.416821	0.676809	0.848277
Mup6	569.362	-0.58948	0.246705	-2.38872	0.0169071	0.127955
Card9	64.9961	-0.334383	0.260329	-1.27681	0.20167	0.470743
Scaf1	6474.6	-0.0250292	0.117693	-0.212663	0.83159	0.928177
Fam43b	9.03829	0.267365	0.269062	1.04105	0.297854	0.570043
Cdk15	2.45794	-0.155144	0.166823	-0.936851	0.348835	NA
Nlrp9c	5.47071	0.017548	0.274006	0.065402	0.947854	0.979015
Ccno	35.1849	0.0609789	0.271137	0.226448	0.820853	0.924207
Gipr	55.4008	-0.0835142	0.256144	-0.325083	0.745118	0.88682
Bod1	2030.97	-0.0329684	0.220418	-0.149544	0.881125	0.950893
Tradd	198.731	0.413268	0.204864	2.0196	0.0434245	0.213894
Accsl	73.2108	0.360847	0.283065	1.28533	0.198678	0.467515
Arl14epl	1270.99	0.0141088	0.262647	0.0537393	0.957143	0.982367
Atrip-trex1	44.1443	0.199402	0.227492	0.875135	0.3815	0.648475
Dusp27	1277.04	0.24143	0.189856	1.27178	0.203453	0.472873
Fam184a	135.967	-0.318647	0.243706	-1.30819	0.19081	0.457212
Dip2c	559.256	0.510313	0.207014	2.46667	0.0136377	0.114272
Hsd17b11	748.05	-0.000680689	0.128572	-0.0052951	0.995775	0.998412
Carmil3	324.886	0.0644788	0.217494	0.296577	0.76679	0.899644
Pls1	349.488	-0.245046	0.261908	-0.936115	0.349214	0.619806
Lemd3	1828.07	-0.0166596	0.111602	-0.149275	0.881337	0.950983
Rnf17	3098.26	-0.587644	0.149353	-3.93476	8.32786e-05	0.00582313
Cnot10	4606.64	-0.162781	0.112372	-1.44855	0.147464	0.400829
Adgrf5	294.58	-0.0701847	0.2726	-0.257298	0.796949	0.91328
Snx22	105.967	-0.2724	0.198118	-1.37396	0.169455	0.430249
Cep350	1981.18	0.135118	0.187148	0.722087	0.470241	0.717031
Cenpf	11873.3	-0.251964	0.151416	-1.66407	0.0960988	0.323369
Rarres1	7.64112	-0.338962	0.274643	-1.22172	0.221815	0.494173
Stum	20.0931	0.305097	0.201829	1.67796	0.0933557	0.31887
Ccdc160	495.32	-0.503422	0.261032	-1.92742	0.053927	0.240646
1700024G13Rik	5.63187	-0.0490115	0.256013	-0.186902	0.851737	0.938812
Emc1	1891.03	-0.227927	0.105383	-2.16278	0.0305584	0.177158
Fam217b	112.049	0.264083	0.281448	0.944569	0.344879	0.615669
Lipe	311.004	-0.353208	0.20986	-1.68242	0.0924878	0.317621
Dhrs4	816.851	-0.184048	0.139891	-1.31573	0.188263	0.454304
Wdr93	110.907	-0.12209	0.211742	-0.575249	0.565123	0.783571
Spint5	4.52723	-0.604933	0.255889	-2.35893	0.0183275	NA
Cfap65	0.889011	-0.187642	0.175107	-1.02958	0.303208	NA
Asxl1	7100.31	-0.0896431	0.161051	-0.55663	0.57778	0.791041
C86187	1.73191	-0.128519	0.20082	-0.66808	0.504083	NA
Ddx49	1724	-0.201217	0.252637	-0.796301	0.425857	0.685303
Trp53i13	555.369	-0.105094	0.210539	-0.498844	0.617889	0.814859
BC051019	13.525	0.722106	0.283724	2.53158	0.0113549	0.104796
Uevld	1790.17	0.01616	0.281933	0.0573375	0.954276	0.981476
Ddx23	5860.58	-0.244605	0.0913556	-2.6775	0.00741733	0.0827061
Zfp692	1252.1	0.412463	0.10177	4.05278	5.06128e-05	0.00438413
Focad	1200.41	0.252169	0.187601	1.34448	0.178792	0.44173
Aoc2	198.883	0.245945	0.203256	1.21177	0.225602	0.498043
Ybey	166.713	-0.182109	0.136592	-1.33306	0.182512	0.446448
Bcr	2036.41	0.0540878	0.127564	0.424026	0.671547	0.8459
Kctd21	203.41	-0.237904	0.156855	-1.51605	0.129506	0.375463
Rbm44	490.69	-0.480767	0.23456	-2.05064	0.0403022	0.205732
Dchs1	241.595	0.904263	0.283866	3.2184	0.00128906	0.0305453
Cwf19l1	1114.26	-0.164091	0.135702	-1.20908	0.226632	0.498964
Taf4	2216.69	-0.0222688	0.10994	-0.202562	0.839477	0.93198
AI429214	54.3116	0.122021	0.212757	0.574535	0.565606	0.783828
Mex3c	3707.2	0.133078	0.0969388	1.37279	0.169818	0.430736
Akap14	2.33624	-0.0617178	0.176778	-0.360644	0.718365	NA
Arl5c	48.3466	0.683065	0.25139	2.73007	0.00633214	0.0750771
Togaram1	2134.64	0.342765	0.181345	1.89033	0.0587143	0.253015
Rfx7	2461.54	0.145172	0.111444	1.30268	0.192683	0.459224
Gbp10	15.1526	0.316486	0.242151	1.371	0.170376	0.431653
Srarp	2.43531	-0.237172	0.237541	-1.01454	0.310324	NA
Dpcd	541.142	0.0950555	0.248874	0.381646	0.702724	0.862325
Tnfaip8l3	14.3765	0.388503	0.284012	1.39747	0.162272	0.419693
Ccdc102a	433.15	0.184688	0.269177	0.686611	0.492328	0.73468
Spink5	3.6453	0.469881	0.244095	1.98956	0.0466397	NA
Itpkb	211.628	0.970286	0.283226	3.46491	0.000530417	0.0175145
S100z	0.360717	0.0619824	0.0915006	0.692896	0.488375	NA
Ccin	9.15564	-0.321972	0.284507	-1.15487	0.248143	0.52158
Smg6	2743.64	-0.247679	0.117591	-2.10633	0.0351761	0.191624
Rc3h1	1756.47	-0.00277122	0.242108	-0.0114493	0.990865	0.996066
Rhox2c	5.90697	-0.142167	0.254853	-0.578433	0.562972	0.78215
Prcd	10.869	-0.167925	0.281771	-0.584431	0.558931	0.778892
Ces1b	1.55355	-0.232009	0.207675	-1.07388	0.282875	NA
Dhps	1579.54	-0.245211	0.187488	-1.30763	0.190997	0.457468
Zfp362	572.312	0.79587	0.2773	2.88243	0.00394622	0.0575631
C1ql4	11.9323	0.326966	0.285	1.13235	0.257488	0.530857
Cbx7	7688.59	-0.371995	0.128571	-2.89332	0.0038119	0.0563407
Mucl3	11.054	0.419537	0.282192	1.49811	0.134106	0.382937
Ldc1	1.17094	0.241533	0.185338	1.26619	0.205444	NA
Cdc42se1	2742.25	0.541419	0.240881	2.2484	0.0245507	0.158084
Ino80d	2741.67	-0.0659828	0.255117	-0.258687	0.795877	0.912749
Mettl21a	448.576	0.340681	0.144162	2.36292	0.0181316	0.132401
Adamts17	59.8517	0.802802	0.283156	2.88393	0.00392743	0.0574022
Map6d1	43.0176	0.568918	0.235755	2.41586	0.0156982	0.123335
Tmem243	428.111	-0.358087	0.253832	-1.4096	0.158659	0.414976
Zfp780b	365.24	-0.239255	0.167455	-1.42958	0.152838	0.408816
Rprml	9.66446	-0.178798	0.277261	-0.634737	0.5256	0.757189
Gm12657	12.2254	-0.0942754	0.276483	-0.349389	0.726797	0.876857
Fam83e	16.3365	-0.152774	0.28326	-0.528586	0.597093	0.801827
1700066B19Rik	9.97964	0.82642	0.273212	3.1494	0.00163607	0.0353602
AA986860	37.6822	-0.0281077	0.271639	-0.103516	0.917554	0.966748
Frat2	777.56	-0.597855	0.267599	-2.23536	0.0253939	0.160658
Wdr25	346.925	-0.397675	0.217396	-1.82746	0.0676314	0.272136
Zfp429	13.7673	0.248699	0.274253	0.909176	0.363257	0.632398
Slc9a3	0.359052	-0.0484784	0.0915192	-0.553211	0.580119	NA
D130043K22Rik	5.89746	-0.458882	0.233642	-2.06053	0.039348	0.203477
Nutm2	5.16425	-0.106701	0.249699	-0.43097	0.66649	0.842907
Rrn3	9778.72	-0.635717	0.248027	-2.5642	0.0103413	0.0997315
Sp140	79.7596	0.40231	0.284883	1.42275	0.154808	0.410645
Snora16a	51.3664	-0.00277362	0.267997	-0.0104143	0.991691	0.99628
Gm10584	1.92723	0.270904	0.220381	1.21176	0.225604	NA
Scarna13	2.08878	-0.134454	0.18664	-0.714476	0.474933	NA
Snora43	29.6263	0.372426	0.279159	1.33809	0.180866	0.444359
Nle1	1294.71	-0.0971309	0.132212	-0.734621	0.46257	0.711267
Fam117b	1839.2	0.0875762	0.125629	0.69714	0.485715	0.728886
Rsbn1l	2482.15	-0.271748	0.193221	-1.4066	0.159547	0.41671
Tmem102	1.90975	0.0476006	0.174689	0.254577	0.799049	NA
Rac3	505.546	-0.0857827	0.256087	-0.334685	0.737863	0.882303
Cdc5l	7062.78	-0.053649	0.18276	-0.293561	0.769093	0.900524
Washc5	4396.01	-0.543085	0.118018	-4.60151	4.19432e-06	0.000886185
Insig1	2350.73	-0.00409443	0.172001	-0.0238049	0.981008	0.992216
Gm5640	1.43494	0.0268711	0.123031	0.223106	0.823453	NA
Rilp	9.80513	0.472496	0.28354	1.63882	0.101252	0.332405
AW146154	125.864	-0.105127	0.21638	-0.485316	0.627452	0.819959
Fbxo33	1043.19	-0.135975	0.12649	-1.0751	0.28233	0.555566
Zfp618	253.865	0.57435	0.264443	2.17588	0.0295642	0.173433
Ctsb	5917.71	0.16559	0.185569	0.892349	0.372206	0.63996
Leo1	2593.3	0.171043	0.11177	1.53039	0.125921	0.370159
Plekhm3	1017.68	-0.450583	0.202178	-2.22871	0.0258334	0.16191
Piezo2	550.531	0.17378	0.242953	0.722528	0.46997	0.716974
Crebbp	1849.06	-0.318936	0.197528	-1.61489	0.106335	0.340285
Slc38a6	385.95	0.287453	0.199642	1.44061	0.149695	0.403462
Slc2a13	55.5389	-0.706099	0.284972	-2.47652	0.0132671	0.113149
Prickle1	1166.47	0.0566274	0.24514	0.230916	0.81738	0.923011
Frmpd1	344.847	-0.0323588	0.27287	-0.118742	0.90548	0.962273
Aspg	251.844	0.0225545	0.278394	0.0811524	0.935321	0.973589
Selenoh	6269.3	-0.158372	0.197522	-0.801759	0.422692	0.683046
Defb36	0.059842	-0.00998962	0.0896515	-0.103755	0.917364	NA
Polr2k	297.667	-0.158781	0.282125	-0.564038	0.572729	0.788584
Tomm40l	653.276	0.121191	0.147141	0.823439	0.410258	0.672974
Pinlyp	6.9034	-0.480507	0.265933	-1.81009	0.0702811	0.277542
Phf13	6075.59	-0.722646	0.189198	-3.81961	0.000133661	0.00794111
Prpsap1	3896.24	-0.228391	0.103329	-2.21031	0.0270839	0.165984
Xrcc2	942.236	-0.346319	0.145566	-2.37899	0.0173602	0.129044
Park7	7872.47	-0.03572	0.212012	-0.168473	0.866211	0.944305
Trim75	2.20367	0.102387	0.197973	0.497833	0.618602	NA
Tmem211	12.3956	-0.0873836	0.284736	-0.308717	0.757537	0.894106
Spin2c	186.684	0.384418	0.284915	1.3559	0.17513	0.437395
Susd4	210.492	0.7473	0.242055	3.09313	0.00198057	0.0394634
Zfp957	0.938395	-0.144854	0.177886	-0.766481	0.44339	NA
Cog8	1254.02	-0.135162	0.188335	-0.717493	0.47307	0.718521
Zswim6	832.81	0.144976	0.156179	0.928471	0.353163	0.62389
Ajm1	8.44415	0.692918	0.28507	2.44499	0.0144855	0.117494
Clca4b	6.79182	0.528919	0.277939	1.91033	0.0560909	0.246452
Myzap	73.7135	0.5277	0.279906	1.89556	0.0580185	0.251522
Trim72	5.6388	0.30663	0.265755	1.16883	0.24247	0.515633
Smg1	8891.09	-0.106059	0.234185	-0.452912	0.650612	0.832912
Slc25a1	5382.65	-0.218976	0.229502	-0.954085	0.340041	0.611052
Ggnbp2	3377.6	-0.0117211	0.0804685	-0.14566	0.88419	0.952824
Kctd11	144.534	0.323343	0.210328	1.53504	0.124775	0.368709
Zfp36l3	639.944	0.406292	0.272382	1.49276	0.135499	0.385224
Trrap	9475.1	-0.187314	0.179787	-1.0419	0.297459	0.56962
Hrh2	5.1721	0.318644	0.240818	1.40817	0.159082	0.41588
Ttc9	89.7346	0.350753	0.283023	1.24641	0.212612	0.483885
Nell1	5.5462	-0.344165	0.280123	-1.23081	0.218395	0.490787
Gm13078	0.961872	0.13026	0.153613	0.801431	0.422882	NA
Hinfp	737.008	-0.333881	0.170212	-1.96214	0.049746	0.230388
Abhd16a	977.03	-0.0861357	0.200662	-0.429107	0.667845	0.843957
Acmsd	4.09482	0.141653	0.250234	0.596622	0.55076	NA
Atp8b2	3928.72	0.0332771	0.168452	0.197534	0.84341	0.93356
Slc6a21	0.730214	-0.00163776	0.163138	-0.00996251	0.992051	NA
Arrdc3	2809.84	0.25758	0.214511	1.20065	0.229885	0.503065
Vwa5b1	15.062	-0.869007	0.284517	-3.09681	0.00195618	0.0392175
Aldh4a1	1966.98	-0.113007	0.179257	-0.630321	0.528485	0.758994
Tent4a	2244.65	0.0629583	0.158846	0.396311	0.691876	0.855928
Tstd2	1121.82	-0.138936	0.116158	-1.19596	0.23171	0.504702
Mbip	1265.28	-0.53465	0.21428	-2.49457	0.012611	0.110803
Vps13b	3190.74	-0.34584	0.160686	-2.15237	0.0313679	0.180115
Cln5	1572.29	-0.328804	0.144177	-2.28033	0.0225879	0.150398
Zfp804a	0.542242	0.0774549	0.0949767	0.842693	0.3994	NA
Gpc5	5.81114	0.51059	0.261209	1.99467	0.046079	0.220689
Gigyf1	6506.6	-0.0942836	0.139753	-0.674655	0.499895	0.739732
Gm38396	719.461	-0.0615141	0.205224	-0.299883	0.764266	0.897859
Cdca2	4624.83	-0.166345	0.115203	-1.44393	0.14876	0.402356
Gm14317	1.84835	0.144074	0.183049	0.865508	0.38676	NA
Gm7607	23.4931	-0.0308999	0.242548	-0.129754	0.896761	0.959217
Dhx58	51.4057	-0.0564045	0.284348	-0.197126	0.843729	0.933829
D630044L22Rik	26.0813	-0.019159	0.278278	-0.0683298	0.945523	0.977733
Gm13199	58.4743	0.123575	0.251376	0.494517	0.620941	0.815864
Gm10687	18.0536	0.509654	0.284672	1.79088	0.0733132	0.283874
B230344G16Rik	6.96439	0.483536	0.281364	1.69708	0.0896811	0.314028
Foxd2os	2.22286	0.365939	0.218745	1.73138	0.0833847	NA
Oxnad1	993.299	-0.364617	0.164866	-2.2112	0.0270219	0.165865
Nans	3644.79	-0.106428	0.131888	-0.806919	0.419713	0.680539
Acsbg1	19.6142	-0.53045	0.282316	-1.85434	0.0636911	0.263464
Zdhhc7	814.032	0.412019	0.208982	1.97158	0.0486572	0.228426
Dohh	3200.57	-0.212889	0.249468	-0.853293	0.393497	0.659576
Ncapg2	2560.07	-0.229157	0.127224	-1.80129	0.0716566	0.280527
Aif1l	4471.2	-0.976263	0.223832	-4.36296	1.28316e-05	0.00191639
Pcdhga4	13.8148	0.65695	0.282684	2.36605	0.0179789	0.131659
Pcdhga3	16.8768	0.942916	0.285056	3.29728	0.000976256	0.026193
Pcdhgc5	74.1701	0.88351	0.268165	3.31288	0.000923403	0.0251563
Pcdhgc4	29.5777	0.642045	0.276311	2.30596	0.0211126	0.14492
Pcdhgc3	547.337	0.908278	0.250239	3.63215	0.000281075	0.0117023
Gm15638	1.85244	0.177037	0.183224	1.10143	0.270708	NA
Gm19500	2.7848	0.0296736	0.213881	0.144965	0.884739	NA
4930505N22Rik	4.93802	0.175896	0.200049	0.868099	0.38534	0.651425
Gm10575	12.0657	0.364284	0.284816	1.2775	0.201426	0.470515
Pcdhga6	3.26571	0.224657	0.194085	1.20443	0.228424	NA
Spon1	88.484	1.10524	0.235465	4.69116	2.71664e-06	0.000701972
Hepacam	12.3489	0.132071	0.284689	0.471365	0.63738	0.825456
Rdh10	588.715	0.861815	0.262228	3.29081	0.000999005	0.0264276
Snip1	1453.5	-0.231151	0.14422	-1.60258	0.109027	0.344966
0610009E02Rik	5.4062	-0.104226	0.265216	-0.38738	0.698475	0.859771
Wwc1	3531.72	0.138659	0.231793	0.598269	0.549661	0.772572
Gm13262	1.41667	0.124441	0.208448	0.580715	0.561433	NA
A030001D20Rik	10.8423	0.395188	0.285035	1.37751	0.168355	0.42883
Gm7932	17.4205	0.0144636	0.284425	0.0508983	0.959407	0.983141
Arhgap18	277.938	0.0544446	0.172663	0.315526	0.752363	0.890807
4930592C13Rik	2.23459	-0.198164	0.224709	-0.935098	0.349738	NA
Gm15743	0.629943	-0.0414444	0.138103	-0.267931	0.788753	NA
4833438C02Rik	31.8585	0.703744	0.237145	2.96795	0.0029979	0.0488239
Itprid2	1308.83	-0.019215	0.10526	-0.182536	0.855162	0.939563
Ube2n	4048.9	-0.17155	0.229964	-0.746079	0.45562	0.707192
Gm15559	32.2753	0.14205	0.273811	0.515349	0.606309	0.807305
Gm15050	3.22632	0.24188	0.205339	1.16863	0.242553	NA
Gm16364	2.41695	0.232174	0.232353	1.05706	0.290484	NA
Gm16630	3.45057	-0.199754	0.193776	-1.08438	0.278196	NA
Etf1	13829.4	-0.0595092	0.134224	-0.443365	0.657502	0.837291
Sirt5	175.048	0.0993317	0.224308	0.442004	0.658486	0.837947
Hook3	2620.35	0.106615	0.209368	0.509291	0.610549	0.810629
Gm10768	43.5143	-0.419183	0.264927	-1.583	0.113422	0.352535
Mir92b	1.22924	-0.169188	0.154437	-1.08178	0.279352	NA
Gm4750	2.38989	-0.0380433	0.218903	-0.187713	0.851102	NA
P3h4	969.019	0.858388	0.272323	3.16293	0.0015619	0.0344061
Ahdc1	5256.87	-0.0671986	0.11194	-0.6003	0.548306	0.771591
Etfa	3948.79	-0.309578	0.146181	-2.11767	0.0342033	0.188741
Lrrtm2	6.63825	-0.110966	0.275702	-0.399196	0.689748	0.855107
Copb2	7763.91	-0.0303357	0.0990747	-0.306193	0.759458	0.895257
Myrip	49.4511	-0.978175	0.285058	-3.47742	0.000506261	0.0169322
Gjd3	4.44217	0.223439	0.234761	0.92113	0.356982	NA
H2aj	1307.79	-0.00912853	0.284124	-0.0321148	0.974381	0.989416
Snord96a	361.485	0.0597639	0.259849	0.230313	0.817849	0.923284
Snora17	35.7835	0.0642937	0.25034	0.25581	0.798098	0.91328
Gm5126	1.07693	-0.0420951	0.182468	-0.212888	0.831414	NA
Lyrm2	498.386	0.331325	0.189293	1.74949	0.0802066	0.29543
Atcay	15.9481	-0.267663	0.281805	-0.934562	0.350014	0.620607
Gm43915	17.5108	0.0268333	0.281154	0.0955866	0.923849	0.969342
Ado	2512.3	-0.19005	0.164073	-1.15824	0.246766	0.519944
Zdhhc21	1550.06	0.319531	0.238878	1.33812	0.180859	0.444359
Mthfd1	8004.5	0.0355305	0.13472	0.26374	0.79198	0.910755
Zfyve16	992.911	0.172584	0.156109	1.10573	0.268843	0.542182
Slc39a6	1100.86	0.00730008	0.161208	0.045276	0.963887	0.985631
Atoh8	93.7775	0.646801	0.284892	2.29944	0.0214801	0.146798
Prr14l	3471	-0.0269115	0.217639	-0.123666	0.901579	0.960776
Trat1	1.59424	0.190792	0.207934	0.926475	0.354199	NA
Eif3l	15992.6	-0.673881	0.117992	-5.71117	1.12204e-08	1.11446e-05
Nek9	5184.09	0.118776	0.114252	1.03962	0.298519	0.570748
Micu3	770.412	-0.453722	0.128441	-3.53232	0.00041193	0.0149847
Myo3b	1.6574	0.208307	0.194693	1.17442	0.240225	NA
1500026H17Rik	5.56369	-0.203493	0.266876	-0.794071	0.427154	0.686101
Dennd2c	1808.57	-0.0690421	0.147188	-0.469114	0.638988	0.826133
Cpne2	132.755	1.03506	0.263711	3.94319	8.0404e-05	0.00569085
Dio3	44.3334	0.503057	0.285004	1.7657	0.077447	0.290571
Myl9	147.982	0.421251	0.2827	1.49608	0.134633	0.383941
Nbea	458.489	-0.0123513	0.241762	-0.0510591	0.959278	0.983118
Ndrg4	673.914	-0.294876	0.181765	-1.62201	0.104802	0.338019
Nup43	2586.31	-0.197563	0.13403	-1.47403	0.140475	0.392137
Mast4	634.309	-0.193732	0.247293	-0.783108	0.433564	0.690267
Prss42	166.791	-0.408793	0.251486	-1.62894	0.103326	0.335536
Pank3	2608.87	0.0757228	0.131034	0.577924	0.563316	0.782441
Lacc1	193.927	0.702495	0.23841	2.94672	0.00321167	0.0506097
Rnf113a1	207.874	0.221754	0.224891	0.984442	0.324898	0.597022
Krt25	1.48636	-0.109342	0.133652	-0.794686	0.426796	NA
Actr5	814.77	0.0377911	0.146737	0.257492	0.796799	0.91328
Kndc1	701.907	-0.290429	0.183189	-1.58539	0.112877	0.351794
Alkbh5	7491.7	-0.232385	0.181237	-1.28217	0.199782	0.468691
Sowahc	343.676	-0.11112	0.135793	-0.818046	0.413331	0.67524
Las1l	4605.26	-0.0568972	0.138346	-0.411282	0.680866	0.850182
Arl11	1.93829	-0.113416	0.202648	-0.564983	0.572086	NA
D930020B18Rik	11.2006	-0.369548	0.281532	-1.30139	0.193126	0.459567
Numa1	9597.59	0.0544244	0.172436	0.31563	0.752284	0.890779
Arr3	2.96825	-0.168579	0.199289	-0.872459	0.382958	NA
Cd96	2.77973	-0.328588	0.240258	-1.32285	0.185884	NA
Scn4a	11.3423	0.740349	0.271753	2.78043	0.00542876	0.0689142
Tpte	6.1123	0.073538	0.235575	0.321959	0.747484	0.887858
Dis3	3796.41	-0.0975225	0.0765086	-1.27465	0.202432	0.471692
Tmtc2	45.4912	0.491832	0.245065	2.00801	0.0446423	0.217113
Gpr157	137.09	0.43034	0.276484	1.5619	0.118313	0.358929
Sh3pxd2b	1131.37	0.48994	0.216813	2.25929	0.0238654	0.15534
Elfn1	31.1094	-0.713576	0.284182	-2.48101	0.0131012	0.112505
Fitm2	234.463	-0.055564	0.152201	-0.365095	0.71504	0.870291
Plcxd3	1.67695	-0.195334	0.198041	-1.09498	0.273525	NA
Vash1	391.976	0.516794	0.277866	1.86543	0.0621209	0.260166
Oasl1	10.3773	0.22005	0.284833	0.76652	0.443367	0.697687
Cabp7	116.274	-0.000771277	0.279164	-0.00277368	0.997787	0.999031
Hykk	180.801	0.167962	0.215102	0.782143	0.434131	0.690618
Gldn	0.434223	0.0267641	0.0915918	0.376619	0.706457	NA
LOC106557447	4.03741	-0.128145	0.253641	-0.493323	0.621784	NA
Eldr	99.7121	-0.290001	0.246539	-1.17233	0.241066	0.51426
Gpr156	10.8592	0.320576	0.28018	1.12065	0.262436	0.536102
Kcnq3	128.247	0.14168	0.270893	0.526089	0.598826	0.802751
Dner	364.702	-0.718223	0.179668	-3.99604	6.44119e-05	0.00500065
Clmp	156.02	0.544116	0.246343	2.20902	0.0271732	0.166227
Plekha4	147.429	0.201669	0.18606	1.08436	0.278207	0.550917
Fnip1	2207.91	-0.377909	0.12826	-2.94644	0.0032146	0.0506097
Slc25a31	94.0027	-0.559099	0.284295	-1.96471	0.0494476	0.229811
Tbcc	865.566	-0.00949601	0.260297	-0.0364605	0.970915	0.988528
Unc119b	3040.34	0.306658	0.151669	2.02192	0.0431841	0.213806
Serpinb1b	1.82006	0.250051	0.223778	1.10452	0.269369	NA
Fam76b	2212.17	-0.123911	0.112584	-1.10063	0.271056	0.544202
Srp68	4784.16	0.0725357	0.141106	0.514068	0.607204	0.8081
Slc25a12	1044.07	0.123091	0.15219	0.808727	0.418672	0.680064
Rtn4rl1	181.66	-0.357935	0.275005	-1.2998	0.193671	0.460459
Hsd3b2	0.936127	-0.0463044	0.176971	-0.234881	0.814301	NA
Prss35	156.626	0.802439	0.224037	3.57669	0.000347971	0.0133194
Fastkd2	1377.66	-0.214069	0.132134	-1.61992	0.10525	0.33861
Ostm1	772.989	0.0995452	0.188049	0.529549	0.596425	0.801353
Anapc2	5654.49	0.0222262	0.15114	0.147051	0.883092	0.952106
Trim10	2.66057	0.0967457	0.195824	0.485461	0.627349	NA
Ulbp1	212.281	0.454325	0.278469	1.63582	0.101878	0.333764
Dazap2	2983.66	-0.0947805	0.223938	-0.423298	0.672078	0.846219
Nars2	708.558	-0.146222	0.152475	-0.958854	0.337632	0.608808
Lrrc58	3214.5	-0.0886027	0.120792	-0.733538	0.46323	0.711907
Creld1	1088.45	-0.106194	0.20376	-0.521057	0.602327	0.804628
Chchd4	2530	-0.190605	0.140856	-1.35311	0.17602	0.438814
Camk1	665.184	0.261095	0.18418	1.41744	0.156355	0.412729
Actr2	13450.4	0.155362	0.225287	0.689645	0.490417	0.732835
Zfp11	132.312	-0.186992	0.201865	-0.926795	0.354033	0.624547
Crebrf	1359.63	-0.530233	0.199845	-2.65387	0.0079575	0.0860161
Tcp11l2	210.698	-0.223877	0.164573	-1.36053	0.173662	0.435667
Ercc6l	1881.1	-0.305633	0.143268	-2.13334	0.0328968	0.184856
Mir370	0.892093	0.00157209	0.148566	0.00924022	0.992627	NA
Mir568	4.28155	-0.371659	0.242482	-1.64565	0.0998368	NA
Tmem64	3179.21	0.138594	0.184029	0.753171	0.451347	0.704186
Bnip5	157.818	-0.00900605	0.21481	-0.0420086	0.966492	0.986799
Jph4	37.2166	0.51623	0.283759	1.85738	0.0632576	0.26259
Cc2d1b	4756.45	-0.421123	0.203986	-2.0644	0.0389798	0.202668
Abca13	12.2827	-0.379309	0.279663	-1.35481	0.175479	0.438072
Dera	1820.26	0.332386	0.154453	2.1519	0.0314053	0.180115
Dnajc11	3821.93	0.0144349	0.138191	0.104451	0.916811	0.966727
Mia3	4384.55	0.0264249	0.165467	0.159709	0.87311	0.947495
Myo1d	371.338	0.107966	0.207273	0.521187	0.602237	0.804628
C130074G19Rik	135.735	0.328792	0.262005	1.25925	0.207938	0.478246
Atxn7	584.885	0.0876583	0.214662	0.408578	0.682849	0.850877
Onecut3	1.60232	-0.267539	0.205164	-1.28036	0.20042	NA
Mir493	1.84024	0.147308	0.160097	1.18534	0.235884	NA
Tmem26	4.45693	0.583076	0.247859	2.3557	0.0184878	NA
Mettl24	20.8388	0.676361	0.284537	2.41229	0.0158528	0.124191
Klhl17	660.905	0.46353	0.156862	2.9549	0.00312771	0.0499666
Ccdc73	249.749	-0.00578014	0.170357	-0.03393	0.972933	0.989056
Cpped1	777.974	0.216516	0.108388	1.99752	0.0457684	0.219819
Wiz	2612.81	-0.0255855	0.123383	-0.207362	0.835727	0.930434
Hist1h2al	11.8231	-0.134787	0.284383	-0.467391	0.64022	0.826614
Zfp81	483.231	-0.293952	0.154504	-1.903	0.05704	0.249212
Prpf8	19866.1	-0.137546	0.112062	-1.22742	0.219666	0.49226
Aldh1l2	184.105	-0.112976	0.28109	-0.400909	0.688487	0.854259
Prkab2	1174.28	-0.0324586	0.163074	-0.199078	0.842202	0.932984
Adm2	49.0438	0.144304	0.262633	0.545819	0.585191	0.795318
Spred3	180.232	1.0658	0.261209	4.08881	4.33584e-05	0.00403733
Slc38a7	1469.49	-0.222825	0.175479	-1.26958	0.204233	0.473807
Mir106b	4.98171	-0.405993	0.273762	-1.50937	0.131204	0.377975
Mir290a	17.7332	-0.154392	0.271452	-0.584393	0.558956	0.778892
H2-K2	104.246	-0.397768	0.220073	-1.80194	0.0715543	0.280525
Gm26579	10.0746	-0.126717	0.284899	-0.450316	0.652483	0.833862
Gm26876	2.08565	0.13941	0.18453	0.793015	0.427769	NA
Gm36229	1.58599	-0.240206	0.171391	-1.47415	0.140442	NA
Tmod1	57.5717	0.356522	0.285068	1.25902	0.208022	0.478371
Camk1g	35.4497	-0.128895	0.269362	-0.473359	0.635957	0.82531
Spred2	2381.18	-0.315764	0.183918	-1.71691	0.0859955	0.307607
Tbc1d22b	1741.21	-0.274847	0.166397	-1.65155	0.0986261	0.328263
Adamts2	180.806	0.2814	0.270319	1.05119	0.293171	0.565399
Mslnl	5.41615	0.587763	0.274064	2.18829	0.0286484	0.170893
Spink10	1.47077	0.0760766	0.195568	0.367242	0.713439	NA
Arhgef37	42.6275	0.231098	0.282109	0.82606	0.40877	0.672109
Gpr107	2708.48	0.0525345	0.0735151	0.714602	0.474855	0.720188
Orai1	547.666	0.0317578	0.156905	0.202372	0.839626	0.93198
Rtf1	3996.75	-0.172261	0.102984	-1.67266	0.0943947	0.320457
Rundc1	611.454	0.128308	0.201992	0.634897	0.525496	0.757106
Ufsp2	1011.25	-0.287719	0.137162	-2.09754	0.0359462	0.193894
Sardh	7.82355	0.350811	0.253271	1.3851	0.166021	0.424812
Mob3c	155.763	0.442258	0.26218	1.69218	0.0906112	0.315453
Mob3b	295.646	0.516428	0.250161	2.06762	0.0386762	0.201485
Slc7a6os	1373.81	0.0503777	0.115076	0.437769	0.661554	0.839918
Tshz3	75.8371	0.734925	0.255526	2.8821	0.0039503	0.0575711
Tmem65	1769.59	-0.129021	0.0881752	-1.46325	0.1434	0.396252
Tmem184c	1009.25	-0.00500016	0.120154	-0.0416123	0.966808	0.986812
Nobox	10.3864	-0.213867	0.266513	-0.797731	0.425026	0.68505
Mcph1	2684.79	-0.148802	0.116235	-1.2802	0.200473	0.469321
Csnk1g1	2104.91	-0.17391	0.11359	-1.531	0.125769	0.3699
Reep4	1726.26	0.0834833	0.19527	0.427467	0.669039	0.844679
Atg4b	3237.75	-0.159221	0.0851802	-1.86918	0.0615972	0.258886
Fam117a	2819.75	-0.220064	0.135426	-1.62501	0.10416	0.336835
Umodl1	55.4177	-0.21845	0.150293	-2.43915	0.0147218	0.118291
Gpc2	814.813	0.361251	0.181092	1.99426	0.0461242	0.22084
A930024E05Rik	64.2104	0.541396	0.220725	2.45685	0.0140162	0.115593
Nup153	9293.81	-0.272257	0.140768	-1.9341	0.0531007	0.238858
Pramel7	54.2234	0.0939724	0.250417	0.375991	0.706923	0.864614
Smg5	6017.03	-0.0635837	0.0904902	-0.702663	0.482266	0.726464
5430431A17Rik	2.91253	0.0928151	0.187237	0.498745	0.617959	NA
Mvd	1844.58	-0.320224	0.170416	-1.87891	0.0602573	0.255969
Mfsd4b4	112.695	0.188652	0.220757	0.854668	0.392735	0.65897
Mir93	4.34016	-0.114275	0.257378	-0.439968	0.65996	NA
Fam124b	3.86751	0.289398	0.264035	1.08005	0.28012	NA
A430033K04Rik	134.651	0.346379	0.269997	1.28746	0.197934	0.466981
Tph2	2.15087	0.100749	0.221199	0.433938	0.664333	NA
Creb3l2	1173.77	0.239548	0.215996	1.10932	0.267291	0.540726
Efhb	118.995	-0.0918564	0.284963	-0.323987	0.745948	0.887083
Snapin	1459.74	-0.0411724	0.129604	-0.3177	0.750712	0.890029
Klhl31	5.04809	-0.144469	0.224947	-0.651919	0.514454	0.749825
Klhl2	1472.96	-0.0484056	0.117225	-0.41293	0.679658	0.849324
H2bu1-ps	0.459868	0.0534679	0.1114	0.409937	0.681852	NA
Mir219a-2	0.433831	-0.0250204	0.107521	-0.198959	0.842295	NA
Mir7-1	17.6223	0.0982941	0.27486	0.36088	0.718189	0.872623
Cyyr1	26.9434	0.922407	0.262377	3.52082	0.000430217	0.0154262
Zfp365	322.626	0.461245	0.174607	2.64137	0.00825708	0.0876252
Lrrtm3	1.52974	-0.00961663	0.150381	-0.0613803	0.951056	NA
Bicdl2	48.124	-0.0570618	0.281945	-0.202958	0.839168	0.93198
Fam20a	6.0803	0.130125	0.231709	0.547641	0.583939	0.794612
Imp4	2118.61	-0.241034	0.164617	-1.46407	0.143175	0.395915
Hoxb2	124.089	1.14052	0.284263	4.08523	4.40338e-05	0.0040528
Nt5m	210.888	0.00702697	0.262622	0.0266987	0.9787	0.99112
H4c4	33.277	-0.151314	0.284647	-0.525981	0.598901	0.802751
H3c3	43.1527	-0.118945	0.28507	-0.413427	0.679294	0.849131
Gulo	203.556	0.197309	0.249214	0.793315	0.427594	0.686256
Slc38a9	562.729	-0.272941	0.145679	-1.87364	0.0609798	0.257307
Pip4k2c	3745.48	-0.0571691	0.0971698	-0.588325	0.556314	0.777092
Cnpy4	1295.11	0.0506067	0.190971	0.264933	0.791061	0.91043
Cyp2ab1	6.80076	0.108777	0.274746	0.397633	0.690901	0.85542
Tmem117	39.4016	0.470367	0.279912	1.6848	0.092027	0.317261
Gpr26	0.276254	0.0556625	0.0911535	0.620845	0.534702	NA
Dop1a	749.673	-0.433234	0.20443	-2.11877	0.0341103	0.188628
Vps33b	899.051	-0.167101	0.102667	-1.62756	0.103618	0.335948
Cep128	820.059	0.139942	0.176957	0.791071	0.428903	0.687215
Serpinb9f	31.7029	-0.0267956	0.209224	-0.128856	0.897471	0.959217
Vkorc1	624.264	-0.103287	0.187112	-0.551784	0.581096	0.792893
Tagln2	7801.9	0.438512	0.222545	1.97064	0.0487648	0.228495
Slc25a38	815.806	-0.0838059	0.206537	-0.405591	0.685043	0.852195
Tbl3	3376.91	-0.236236	0.193491	-1.22082	0.222156	0.494483
Wdr24	1481.95	-0.213855	0.193098	-1.10726	0.268183	0.541921
Nfkbid	304.247	-0.776144	0.267559	-2.90467	0.0036764	0.0551596
Cds1	1008.22	-1.0596	0.263587	-4.03018	5.5734e-05	0.00458113
Psd4	485.531	-0.0436265	0.17194	-0.253744	0.799694	0.914329
Eif2b5	5223.22	0.151895	0.103635	1.46565	0.142743	0.395188
Foxe1	5.27444	0.376517	0.256543	1.44078	0.149646	0.403459
Rhbdl2	16.6043	0.50555	0.283458	1.80821	0.0705742	0.27811
Dbpht2	1.6564	0.0274415	0.123803	0.21603	0.828965	NA
Slitrk5	9.54987	0.314135	0.280126	1.13119	0.257975	0.53166
Txndc15	677.134	0.500674	0.188982	2.64926	0.00806686	0.0866229
Slc9b2	40.622	0.218353	0.284096	0.778383	0.436343	0.69264
Mrps26	1163.07	0.121601	0.19867	0.611913	0.540595	0.766878
Ninl	2021.37	0.129286	0.255637	0.505869	0.612949	0.812333
Plaa	5682.23	-0.356129	0.115995	-3.07019	0.00213919	0.0410175
Kcnh5	2.03244	0.230727	0.171082	1.4259	0.153897	NA
Tubg1	2648.15	-0.112249	0.158971	-0.706034	0.480167	0.724635
Nxph4	21.2088	0.330282	0.232266	1.46557	0.142767	0.395188
Tcerg1l	38.2772	0.121352	0.259605	0.4649	0.642003	0.827488
Il20ra	2.6669	0.00550867	0.226573	0.0238206	0.980996	NA
Zc3h12d	1.13365	-0.0118835	0.151732	-0.0720947	0.942527	NA
B3gntl1	548.176	-0.232478	0.166968	-1.3921	0.163891	0.422215
Micall1	963.021	0.297546	0.267583	1.11262	0.26587	0.539051
Trpm8	0.247544	0.00825095	0.091041	0.0834312	0.933509	NA
Bms1	5402.67	-0.061851	0.0936654	-0.660347	0.509031	0.745841
Arhgap11a	4145.47	-0.0716394	0.145465	-0.492512	0.622357	0.816584
Tmem30b	1155.86	0.228433	0.195528	1.16808	0.242773	0.515983
Spink8	1.17792	0.00362358	0.168507	0.0210893	0.983174	NA
Npas4	7.28367	0.327056	0.267488	1.22483	0.220639	0.49319
Hrob	2510.26	-0.72513	0.241141	-3.0079	0.00263063	0.0452943
Pde12	1279.56	-0.136679	0.141648	-0.964817	0.334636	0.605956
Cdcp2	1.86709	-0.102141	0.218819	-0.472543	0.636539	NA
Mysm1	1949.67	-0.143609	0.159431	-0.90086	0.367663	0.636302
Ap4e1	1285.18	-0.0256774	0.155115	-0.165566	0.868498	0.945074
Rgp1	1730.2	0.258103	0.213428	1.20954	0.226456	0.498934
Atg2a	3930.78	-0.968191	0.232711	-4.16243	3.14876e-05	0.00344018
Igsf3	5689.04	-0.0435058	0.112227	-0.387654	0.698272	0.859714
Emc3	1371.35	0.0299435	0.173584	0.172469	0.863069	0.942993
Tafa1	3.81025	0.336507	0.235612	1.4152	0.157009	NA
Tmem150c	17.0432	0.207999	0.278045	0.762712	0.445635	0.6997
Ube4bos3	26.7936	-0.13403	0.235289	-0.569345	0.569122	0.78548
Aldh5a1	926.603	-0.525826	0.241902	-2.17345	0.0297467	0.174002
Ppp4r2	3468.66	-0.0703576	0.252645	-0.278527	0.780608	0.906126
Acad9	1710.54	0.0567664	0.0891753	0.636559	0.524412	0.756148
Isg20l2	3547.81	-0.217953	0.167834	-1.29869	0.194051	0.460891
Cwh43	9.92136	-0.121652	0.243385	-0.489188	0.624708	0.818283
Fbxo45	1692.84	-0.0207298	0.0988775	-0.209641	0.833948	0.929724
Nav1	4889.74	-0.164423	0.0943632	-1.74245	0.0814298	0.297835
Cachd1	1104.37	0.275719	0.251732	1.09509	0.273479	0.545815
Topbp1	9923.55	-0.221328	0.138529	-1.59773	0.110104	0.346831
Hist1h4n	7.86444	0.154836	0.255796	0.604771	0.545331	0.77001
H4c9	60.8683	-0.14026	0.284167	-0.490736	0.623613	0.81729
Mir1938	2.75492	0.0785994	0.226258	0.363118	0.716517	NA
Mir1894	4.9835	0.216015	0.274885	0.797621	0.425091	0.685085
Tfap2e	4.65937	0.606994	0.274149	2.19857	0.0279085	NA
Nomo1	4417.42	-0.0462822	0.0998823	-0.463359	0.643107	0.828581
Fsd2	17.8672	-0.166948	0.284824	-0.579497	0.562254	0.7817
Ubald1	1407.07	-0.258032	0.20064	-1.28579	0.198516	0.467337
Terb1	45.9957	-0.254896	0.224725	-1.13037	0.258321	0.531692
Neat1	2166.81	0.231628	0.230443	1.00534	0.314733	0.587899
Eps8l2	2503.71	-0.27185	0.190489	-1.42717	0.15353	0.409287
Tma7	1775.66	0.168947	0.276597	0.611088	0.541141	0.767222
Cox14	1058.88	-0.110258	0.215625	-0.51117	0.609232	0.809674
Kcnk18	1.65527	-0.231624	0.151896	-1.94255	0.0520708	NA
Btla	3.65141	-0.266011	0.180573	-1.6233	0.104525	NA
Sytl1	50.971	0.323289	0.259388	1.24566	0.21289	0.483885
Tmem132c	344.424	1.11052	0.283386	4.10496	4.04387e-05	0.00390405
Gipc3	33.3897	-0.363342	0.281252	-1.2866	0.198235	0.467203
Rcor1	2423.38	0.200383	0.126406	1.58532	0.112893	0.351794
D030056L22Rik	2857.07	-0.578812	0.247335	-2.34076	0.0192447	0.137345
Baiap2l2	24.894	0.0295099	0.271892	0.109321	0.912948	0.965684
Wdr60	532.326	-0.108172	0.158688	-0.681534	0.495533	0.736688
Rfxap	678.058	0.0350606	0.208928	0.167732	0.866794	0.94447
Ripply3	34.4741	0.700173	0.284388	2.49185	0.0127079	0.111282
Pdzd3	2.1228	0.194067	0.22869	0.825263	0.409222	NA
Slc23a3	4.20523	0.377561	0.237939	1.64719	0.0995199	NA
Mtmr10	839.618	-0.10786	0.168293	-0.641049	0.521491	0.754443
1700029I15Rik	7.51726	-0.352582	0.284984	-1.23103	0.218311	0.490787
Tmprss12	26.1317	-0.642591	0.245741	-2.60759	0.00911819	0.0931211
Arl5a	2495.41	0.117124	0.12951	0.904426	0.36577	0.634439
Slc17a7	58.1398	0.146078	0.269017	0.545905	0.585131	0.795304
Calhm6	15.8797	0.120031	0.283052	0.416201	0.677263	0.848277
Hip1	3722.45	0.421233	0.270215	1.56003	0.118753	0.359441
Zbtb40	870.624	-0.136213	0.188093	-0.723945	0.4691	0.716346
Arl6ip4	1860.79	-0.0397883	0.182141	-0.218416	0.827105	0.926339
Ccdc113	49.7694	-0.352276	0.268872	-1.30209	0.192886	0.459252
Gpr75	15.4986	0.0509197	0.278393	0.179177	0.857799	0.939964
Cbr3	340.01	-0.018168	0.277542	-0.0655599	0.947728	0.979
B230217C12Rik	34.0699	-0.142788	0.271089	-0.522359	0.601421	0.804161
Tmprss11e	0.930727	-0.099954	0.150147	-0.625433	0.531687	NA
Ttc34	20.2762	0.0759752	0.269501	0.280935	0.77876	0.905337
Dcaf13	2856.28	-0.4332	0.13421	-3.2275	0.00124875	0.0300646
Ska3	2394.32	-0.231567	0.143013	-1.6191	0.105426	0.338841
Mgat2	1458.72	0.43135	0.160073	2.69444	0.00705074	0.0799854
Chd3	2852.58	0.00212856	0.181649	0.0117176	0.990651	0.995912
Agtr1a	18.6153	0.674765	0.282466	2.46609	0.0136596	0.114314
Arl4c	4986.65	0.396682	0.252628	1.57069	0.116254	0.356278
Gm20716	1.56081	-0.0728986	0.169846	-0.403212	0.686793	NA
Ggt5	4.97213	0.256219	0.250443	1.0059	0.314462	0.58773
Apcdd1	456.66	0.62838	0.24275	2.58925	0.00961853	0.095994
Zfp771	550.64	0.238733	0.25466	0.936723	0.348901	0.619452
6430571L13Rik	31.1317	-0.0355446	0.239663	-0.147757	0.882535	0.951574
Crhbp	0.762001	0.0745385	0.14494	0.43092	0.666527	NA
Pdpr	626.797	-0.369137	0.172197	-2.14396	0.0320364	0.182084
Eif5b	10971.9	-0.123211	0.15422	-0.798947	0.424321	0.684442
Dock3	148.107	-0.551592	0.267831	-2.05348	0.0400261	0.204966
Mir155hg	2.65492	-0.0300123	0.222812	-0.137541	0.890603	NA
Gm11729	1.02935	-0.00404699	0.140606	-0.0269052	0.978535	NA
Mdrl	109.822	-0.369379	0.183744	-2.00875	0.0445636	0.217113
Adamts16	3.65269	0.279835	0.192995	1.56049	0.118645	NA
Ranbp10	1580.62	-0.00392501	0.129278	-0.0303606	0.975779	0.989839
Heg1	1192.81	0.16369	0.284463	0.576098	0.564549	0.783396
Casc1	7.10538	0.0239758	0.280846	0.0865922	0.930996	0.972203
Lig4	563.484	-0.132578	0.153754	-0.862	0.388688	0.654879
Dusp4	3438.93	-0.865099	0.274408	-3.16348	0.00155897	0.0343881
Gm3086	4.49548	-0.117271	0.216059	-0.546543	0.584693	NA
Asap3	260.544	0.537608	0.212637	2.53122	0.0113665	0.104796
Eps8l3	0.778951	-0.0822389	0.100545	-0.945849	0.344225	NA
Hace1	1137	-0.0552434	0.146893	-0.376018	0.706904	0.864614
Serpina7	14.4636	0.161004	0.284896	0.578857	0.562685	0.7819
Mael	256.623	-0.148616	0.214859	-0.69207	0.488893	0.731431
Atl1	153.929	0.169613	0.188119	0.902445	0.366821	0.635588
Cep85l	304.43	0.41981	0.229517	1.83106	0.0670917	0.271148
Cryzl2	379.971	0.295175	0.201186	1.46629	0.142569	0.394908
Prdm6	122.695	0.996807	0.283862	3.61446	0.000300975	0.0122489
Khdc1c	4.97123	-0.407353	0.231707	-1.89381	0.0582507	0.25158
Tubal3	0.276254	0.0556625	0.0911535	0.620845	0.534702	NA
Trim71	5697.96	0.0295881	0.261553	0.113135	0.909924	0.963713
Ercc2	1246	-0.152048	0.229688	-0.661763	0.508123	0.744969
Mtpn	8005.37	0.196839	0.165884	1.18664	0.23537	0.508621
Gc	5.10637	-0.0786641	0.247632	-0.336828	0.736246	0.881535
Gata5	38.5361	0.482836	0.26327	1.90694	0.0565278	0.247836
Top2b	3736.19	0.421686	0.24721	1.70628	0.0879557	0.310997
Ccdc17	23.2224	0.109898	0.269715	0.408967	0.682564	0.850877
Lrrc14b	25.5157	0.442845	0.283321	1.58295	0.113433	0.352535
Ccdc189	185.888	-0.527085	0.277319	-1.89942	0.0575089	0.250425
Themis2	17.6531	0.0957405	0.282423	0.345384	0.729806	0.878476
Defb42	28.4322	-0.404071	0.284925	-1.44155	0.149428	0.403407
Mansc4	47.1105	0.539532	0.275841	1.96822	0.0490428	0.229016
Ms4a15	4.28272	-0.0466137	0.248601	-0.196697	0.844065	NA
Foxr2	41.4188	0.168923	0.284955	0.59813	0.549753	0.772635
Pnpla1	20.2731	0.0370482	0.284673	0.131888	0.895073	0.957918
Parp14	494.735	-0.365171	0.242915	-1.50335	0.132748	0.380687
Shisa6	14.5754	0.838284	0.279542	3.14488	0.00166156	0.0356149
Qrich2	30.0538	0.428211	0.250732	1.70339	0.0884944	0.312088
Setd1b	1569.03	0.0228847	0.149084	0.15351	0.877996	0.95001
Kcnh8	14.9055	-0.340296	0.264673	-1.30464	0.192016	0.458622
Odf3l2	4.44553	-0.682305	0.263201	-2.53859	0.0111301	NA
Foxr1	204.231	-0.297268	0.216676	-1.37327	0.169668	0.430557
Klf6	4709.44	0.433818	0.241197	1.79902	0.0720162	0.281274
Cdh20	6.99637	-0.309455	0.237542	-1.30452	0.192057	0.458622
Myrf	1496.79	0.21668	0.275933	0.788138	0.430616	0.688673
Brd1	9916.37	-0.597546	0.140948	-4.23946	2.24056e-05	0.00270178
Pdzd8	2795.07	-0.0951448	0.149555	-0.636162	0.524671	0.756376
Nhlrc4	13.3097	-0.189675	0.281562	-0.6701	0.502794	0.741864
Mcu	916.762	-0.0274528	0.145554	-0.188645	0.850371	0.938331
Rnf149	3081.17	-0.276413	0.151252	-1.82736	0.0676451	0.272136
Ceacam16	29.5159	-0.110088	0.246199	-0.445621	0.655871	0.836225
Shisa3	18.629	0.0795062	0.264755	0.29734	0.766207	0.89922
Rnf224	31.756	-0.464478	0.269079	-1.71637	0.0860948	0.30774
Miip	970.428	-0.0632127	0.256385	-0.24644	0.805341	0.916794
Gsk3a	3336.68	-0.1537	0.129547	-1.1864	0.235463	0.508621
Prps1l3	3158.92	-0.0767206	0.115898	-0.661975	0.507987	0.744947
Zfp791	82.398	0.117432	0.184367	0.637424	0.523849	0.756072
Lin28b	1166.3	0.589349	0.174943	3.36885	0.000754835	0.0223417
Dhrs7c	0.72587	-0.0712931	0.0952883	-0.863245	0.388003	NA
Zfp787	623.954	-0.122804	0.138124	-0.888846	0.374086	0.641633
Gpr52	2.35534	-0.107731	0.202281	-0.502913	0.615026	NA
Erich4	0.819698	-0.00941838	0.14436	-0.0585054	0.953346	NA
Gm14137	28.0315	0.294983	0.250118	1.17664	0.23934	0.512653
Zfhx2	1203.11	0.40441	0.230493	1.75509	0.0792439	0.293652
Gm5431	0	NA	NA	NA	NA	NA
Zfyve26	1952.28	-0.322427	0.137547	-2.34416	0.01907	0.136423
Shank1	60.3541	0.410628	0.283568	1.46086	0.144054	0.397202
Cdkl5	135.623	-0.137018	0.234243	-0.586303	0.557672	0.778194
Taf7l2	22.3261	-0.466924	0.279691	-1.66637	0.0956396	0.322717
Trappc1	1033.35	-0.140269	0.097345	-1.44089	0.149615	0.403459
Gm6034	0.61444	0.0535096	0.114087	0.376568	0.706495	NA
Ankub1	1.75589	-0.0161877	0.210751	-0.0787059	0.937267	NA
Ralgapa2	1663.02	-0.0992796	0.189596	-0.523738	0.600461	0.803561
Gm4841	0.238344	-0.02637	0.09014	-0.336665	0.736369	NA
Gm1123	1.37915	0.0732733	0.202641	0.376631	0.706448	NA
Usp13	457.686	-0.0214082	0.203911	-0.105036	0.916348	0.966642
Odf3b	9.38634	0.187909	0.258827	0.732044	0.464142	0.71234
Defa38	0	NA	NA	NA	NA	NA
Bpifb4	19.6731	-0.256804	0.270562	-0.979126	0.327518	0.599361
Catip	25.0391	-0.191912	0.283999	-0.67051	0.502533	0.741739
Slc25a34	11.1496	-0.255514	0.27984	-0.932977	0.350832	0.621728
Scn4b	18.9297	-0.0246818	0.272141	-0.0922017	0.926538	0.970786
Klrg2	7.9422	0.250584	0.283258	0.885645	0.375809	0.643309
Gm4951	0.0741968	0.0266104	0.0896515	0.313139	0.754175	NA
Mettl17	1101.57	-0.257054	0.144799	-1.77501	0.0758968	0.288741
Kcp	82.5365	1.09502	0.279843	3.93823	8.20851e-05	0.00578469
Dnajc25	264.652	0.22168	0.192866	1.1487	0.25068	0.524555
2510002D24Rik	751.584	0.0932243	0.186905	0.498621	0.618046	0.815
Shcbp1l	55.7733	-0.195221	0.283659	-0.693014	0.488301	0.731188
Ifitm6	3.46653	-0.247217	0.23971	-1.07118	0.284087	NA
Gm960	18.8519	-0.361809	0.285069	-1.27859	0.201041	0.470141
Pate2	7.34958	0.369146	0.279362	1.30974	0.190283	0.456734
Lgr6	12.3867	0.613187	0.284241	2.16214	0.0306076	0.177317
Kcnk9	1.10753	0.0788104	0.157775	0.468045	0.639753	NA
Pcdh8	15.6782	0.80537	0.282323	2.84649	0.00442035	0.0617672
Ccdc107	514.995	0.0632745	0.154866	0.40857	0.682855	0.850877
Zfp455	65.4343	-0.537731	0.257028	-2.08039	0.0374899	0.198353
2310061I04Rik	1210.36	-0.515145	0.233446	-2.20647	0.0273513	0.166897
Gtf3c3	2463.82	-0.336726	0.154032	-2.18619	0.0288019	0.171349
1700057G04Rik	1.46553	-0.203803	0.202217	-1.08257	0.278999	NA
Ypel4	29.9845	0.684401	0.278083	2.4744	0.013346	0.113316
Pdap1	6899.53	0.0317772	0.126106	0.251994	0.801046	0.914928
Ypel2	472.491	-0.322907	0.132015	-2.44607	0.0144424	0.117347
Prex1	1193.15	-0.26888	0.176383	-1.52447	0.127392	0.372252
Sox21	263.749	0.78046	0.200543	3.89438	9.84486e-05	0.00647497
Rgma	480.293	-0.817374	0.285063	-2.90563	0.0036652	0.0550623
Tmem130	60.5741	0.518104	0.251932	2.056	0.0397824	0.204618
Impad1	6030.43	0.165898	0.229962	0.721473	0.470619	0.71704
Prss44	13.5286	-0.0683908	0.284247	-0.245458	0.806102	0.917146
Slc1a3	1448.54	-0.253882	0.2429	-1.04556	0.295766	0.568419
Impa2	3120.59	0.0951607	0.158476	0.600496	0.548176	0.771591
Pth2	5.55485	0.0834009	0.226292	0.38532	0.700001	0.860543
Crip3	11.7509	0.257205	0.285071	0.899877	0.368186	0.636814
Neurl4	3257.74	-0.0791367	0.158093	-0.500543	0.616693	0.814377
Nlrc4	106.105	-0.0660608	0.284476	-0.231257	0.817115	0.922904
Cdhr2	0.948042	-0.0630113	0.161968	-0.358863	0.719698	NA
Megf6	335.831	0.431848	0.257276	1.6809	0.0927831	0.317994
Espnl	6.20024	0.305585	0.276648	1.10769	0.267995	0.541823
Dnah1	170.111	0.0396364	0.195243	0.203208	0.838973	0.93188
Zswim5	275.993	0.104459	0.157659	0.662492	0.507656	0.74475
Zfp583	150.462	-0.370621	0.217575	-1.7003	0.0890742	0.312971
Zfp536	8.44296	0.111906	0.285032	0.397736	0.690825	0.85542
Cdc42bpb	6119.13	0.0989495	0.142187	0.695928	0.486474	0.72967
Nlgn2	2380.2	-0.553185	0.161537	-3.42444	0.000616077	0.0191761
Tmem199	1231.35	-0.30062	0.171012	-1.75801	0.0787466	0.292669
2610008E11Rik	685.448	0.261709	0.230592	1.13554	0.256151	0.529576
Mbtps2	1796.13	0.0865399	0.110069	0.786282	0.431702	0.689313
Clvs2	18.7232	-0.53482	0.284289	-1.91809	0.0550992	0.243475
H2-M10.6	1.58724	0.0801366	0.1985	0.378944	0.704729	NA
Hexim1	2522.12	0.0970428	0.123592	0.785144	0.432369	0.689647
Polr2b	6195.7	-0.231408	0.111209	-2.08081	0.0374509	0.198264
Itpkc	1170.63	-0.274957	0.15389	-1.78641	0.0740326	0.285045
Shq1	995.735	-0.269042	0.141477	-1.90148	0.0572391	0.249811
Atg14	1894.66	-0.480175	0.165782	-2.89628	0.00377613	0.0559844
Rnf182	384.325	-0.988969	0.258248	-3.8343	0.000125922	0.00762038
Mindy2	136.611	0.498592	0.238963	2.08402	0.0371587	0.197682
Marveld1	915.062	0.772392	0.218796	3.53144	0.0004133	0.0149847
Serpina5	1.0548	0.136341	0.154921	0.988195	0.323057	NA
Mrpl50	1790.25	-0.0682991	0.121344	-0.562811	0.573563	0.788868
Hibch	792.478	-0.43766	0.13772	-3.17824	0.0014817	0.0334545
Slc22a7	174.339	-0.0257823	0.281812	-0.091729	0.926913	0.970856
Ece1	2253.86	0.148076	0.202283	0.732041	0.464144	0.71234
Rps6kc1	769.43	0.208048	0.19661	1.05775	0.290169	0.562564
Lgi4	7.23943	0.497343	0.261552	1.96596	0.0493028	0.22938
Trib1	856.187	0.0406718	0.154831	0.262626	0.792839	0.911163
Il23r	0.905798	-0.036928	0.0927788	-0.36646	0.714022	NA
Tram2	328.017	0.185288	0.257181	0.721472	0.470619	0.71704
Prrg4	468.659	0.173344	0.263932	0.657526	0.510843	0.746969
Yod1	175.175	0.0345036	0.201931	0.17112	0.86413	0.94351
Slc22a18	103.946	-0.0913283	0.280226	-0.325767	0.744601	0.886648
Pxdn	3665.73	0.693262	0.282467	2.46663	0.0136391	0.114272
Cep162	753.539	-0.203527	0.134997	-1.5075	0.131683	0.378406
Ltv1	3096.68	-0.329696	0.136442	-2.41638	0.0156757	0.123218
Bag2	489.757	0.535918	0.233398	2.29623	0.0216627	0.147366
E130311K13Rik	116.867	0.232689	0.168512	1.38058	0.167409	0.427223
Ube3c	4021.68	-0.167949	0.0840879	-1.99733	0.0457894	0.219819
Commd3	890.637	0.385947	0.205539	1.87719	0.0604924	0.25645
Tcp11l1	320.454	0.29596	0.248284	1.19376	0.232574	0.505955
Slc35e2	1007.54	-0.190434	0.124496	-1.52964	0.126105	0.370269
Mamstr	37.8944	0.474548	0.270947	1.76535	0.0775053	0.290623
Daam2	348.774	1.23545	0.27851	4.95073	7.39351e-07	0.000273543
Zfp58	300.329	-0.28167	0.179457	-1.57059	0.116279	0.356278
Spz1	1.26463	0.0146866	0.173069	0.0848797	0.932357	NA
Twistnb	1749.38	-0.178767	0.151704	-1.17851	0.238592	0.511866
Zdhhc8	1187.06	0.0135535	0.193489	0.0700343	0.944166	0.977413
Olfr510	8.10383	-0.0491746	0.254806	-0.202472	0.839547	0.93198
Fam199x	917.328	0.275941	0.283861	0.974984	0.329568	0.600654
Pced1b	2583.13	-0.588926	0.180659	-3.25943	0.00111635	0.0280882
Ube2z	9823.88	-0.124291	0.122468	-1.01487	0.310168	0.583832
Topors	3998.24	-0.221047	0.12076	-1.83048	0.0671781	0.271363
Rpl32	36323.2	-0.0394434	0.129279	-0.305102	0.760288	0.895826
Wscd2	162.03	0.354171	0.284189	1.25125	0.210842	0.481727
Chrnb4	59.8219	0.169045	0.278608	0.602966	0.546531	0.770835
Ptrh1	298.726	-0.0889187	0.279636	-0.317428	0.750919	0.890029
Wasf2	5899.7	-0.242793	0.135202	-1.79583	0.072522	0.282032
Dpyd	10.9684	-0.0763982	0.276621	-0.283676	0.776659	0.904369
Iqcb1	2183.15	-0.275417	0.131716	-2.09092	0.0365348	0.19593
Mdc1	8331.28	-0.0501227	0.237942	-0.210663	0.83315	0.929217
Myo1g	19.6566	0.0888401	0.283752	0.318537	0.750078	0.889752
Gimap6	3.99486	0.203453	0.176872	1.20382	0.22866	NA
Nlgn3	99.4045	-0.448182	0.253434	-1.76793	0.0770728	0.290042
Dkk4	1.13276	0.0288599	0.14474	0.198804	0.842416	NA
Kif22	5981.83	-0.227247	0.0982216	-2.3136	0.0206898	0.143567
Osbpl8	1516.71	-0.401857	0.131557	-3.05478	0.00225225	0.0421916
Sec24b	2923.12	0.336476	0.161577	2.0825	0.037297	0.197986
Kdelr3	184.712	0.287542	0.27735	1.03953	0.29856	0.570748
Tmc2	2.00844	-0.0746027	0.127006	-0.713191	0.475727	NA
Kcna5	39.4649	0.204739	0.250338	0.83319	0.404738	0.668825
Gpd1l	1699.74	-0.289824	0.198851	-1.45771	0.144922	0.398166
H2bc18	9.63962	-0.0962842	0.258272	-0.360775	0.718268	0.872654
H2bc12	25.734	-0.228824	0.25931	-0.882257	0.377638	0.644805
H2bc3	8.98512	-0.0627894	0.284075	-0.221008	0.825086	0.925677
Tmie	31.479	0.197935	0.28452	0.707097	0.479506	0.723839
Acot4	12.8686	-0.381171	0.285069	-1.36414	0.172524	0.434233
Map7d3	418.245	-0.964532	0.283849	-3.4396	0.000582582	0.0184867
Dync1li1	3316.69	0.166465	0.153046	1.08776	0.276702	0.549054
Prtg	11061.6	0.501978	0.275196	1.82649	0.0677759	0.272136
Wdr26	7234.66	0.155112	0.180759	0.858153	0.390808	0.657092
Wasf3	1467.84	-0.213852	0.152967	-1.39815	0.162069	0.419515
Pik3r5	36.7645	-0.0950449	0.284804	-0.338132	0.735264	0.88119
Tmem95	7.56975	0.170452	0.284724	0.588767	0.556018	0.776945
Ccdc137	653.427	0.119028	0.200242	0.594141	0.552418	0.774641
Lrrn4	1388.2	0.337149	0.270042	1.24931	0.211553	0.482562
Fam207a	1689.09	-0.0592071	0.203703	-0.290592	0.771363	0.901922
Apof	13.5925	0.0162046	0.284387	0.0563253	0.955083	0.981831
Pgbd5	216.342	-0.699365	0.254018	-2.75601	0.0058511	0.0719955
Cd276	5259.95	-0.0845607	0.0970355	-0.871444	0.383512	0.649926
Rpp25	1382.27	0.0164325	0.177644	0.0924934	0.926306	0.970606
H2ac11	9.34612	-0.109001	0.279376	-0.385785	0.699656	0.860444
H2ac15	17.2355	-0.0571908	0.255529	-0.21947	0.826284	0.925975
H2ac13	13.0776	-0.129939	0.263153	-0.483945	0.628425	0.820577
Bpifb3	1.47818	-0.195655	0.167912	-1.16207	0.245206	NA
1810030O07Rik	1345.99	-0.102339	0.0968887	-1.05628	0.290842	0.562956
Fmnl2	2547.09	0.368558	0.201119	1.83272	0.0668445	0.270569
Tmem189	1817.37	-0.0246472	0.1163	-0.211918	0.832171	0.928634
Rnf139	932.379	-0.286924	0.191611	-1.49698	0.134398	0.3835
Dlat	4030.22	-0.377332	0.152705	-2.47085	0.0134791	0.113692
Dnali1	7.91868	-0.383276	0.256236	-1.47963	0.138972	0.390191
Mvp	2590.1	-0.201408	0.150486	-1.33836	0.180779	0.444305
Eif3h	11096.4	-0.271793	0.0969768	-2.80264	0.00506864	0.0661157
Olfr153	4.98667	-0.091321	0.266293	-0.346529	0.728945	0.878024
Ankhd1	4492.66	-0.170142	0.144849	-1.17463	0.240144	0.513302
Cfap69	81.4535	0.268179	0.224717	1.19719	0.231234	0.504468
Ddx1	8228.2	-0.085372	0.10265	-0.83167	0.405595	0.669401
Sox30	26.6132	-0.456391	0.261387	-1.78789	0.0737932	0.284663
Dnd1	2922.15	-0.81448	0.282236	-2.96901	0.00298765	0.0487334
Adamts19	40.7999	0.978539	0.272582	3.62118	0.000293267	0.0120254
Mir423	0.738991	-0.015893	0.139366	-0.105097	0.916299	NA
Mir7686	0.943825	0.0232947	0.139521	0.156547	0.875602	NA
1700001O22Rik	53.794	0.480174	0.265162	1.82052	0.0686801	0.274434
Akap9	2567.4	-0.114376	0.13618	-0.839893	0.400968	0.6659
Bsx	0	NA	NA	NA	NA	NA
Nwd2	1.66751	0.257503	0.190359	1.58367	0.11327	NA
Glt1d1	811.027	-0.357255	0.161308	-2.21476	0.0267764	0.16523
Rwdd4a	1237.4	0.136199	0.0913481	1.491	0.135961	0.386181
Alkbh6	704.926	0.00435575	0.130623	0.033346	0.973399	0.989056
Tlr12	2.06957	0.166003	0.128806	1.87604	0.06065	NA
Orai3	901.671	-0.31359	0.157419	-1.99147	0.0464289	0.221907
LOC102640328	0.480888	0.0185199	0.107508	0.190268	0.849099	NA
Papolg	1437.48	-0.185951	0.151047	-1.23117	0.21826	0.490754
Hpcal4	48.943	0.240181	0.252333	0.969622	0.332235	0.603555
Zfp341	474.615	-0.0449371	0.203807	-0.220341	0.825606	0.925877
Sbk1	2348.07	-0.0980376	0.149096	-0.657598	0.510796	0.746969
Vwa1	50.9189	0.858741	0.283151	3.04936	0.00229327	0.0426652
Glis1	35.2144	0.493534	0.260601	1.90109	0.0572898	0.249966
Fads1	1863.25	0.358812	0.11758	3.05158	0.00227642	0.0424488
Tmsb15l	22.119	0.27331	0.285038	0.945325	0.344493	0.615377
Tnfsf18	1.68143	-0.0428143	0.214197	-0.20184	0.840042	NA
Get1	1398.62	-0.0987814	0.195227	-0.505881	0.61294	0.812333
Gm35986	65.0387	-0.445178	0.271038	-1.63733	0.101561	0.333062
R3hcc1l	934.303	-0.294939	0.174038	-1.69437	0.0901955	0.315084
Gale	1029.9	0.015488	0.131786	0.117509	0.906456	0.962273
Kdm4d	6.13323	0.0044873	0.231577	0.0186039	0.985157	0.993888
Rpgrip1l	624.29	-0.391185	0.19819	-1.97304	0.048491	0.228031
Rbfa	376.233	0.280641	0.175309	1.60095	0.109387	0.345636
Rbm11	7.97951	0.243378	0.281805	0.868781	0.384967	0.651136
Gldc	10601	0.0584078	0.254827	0.229217	0.8187	0.92339
Ccdc32	299.546	0.0172912	0.167926	0.1029	0.918042	0.966989
Kirrel2	702.912	-0.492506	0.275601	-1.78796	0.0737832	0.284663
Lctl	35.8386	0.655561	0.262519	2.48548	0.0129378	0.112177
Prune1	3384.64	0.129825	0.210459	0.616936	0.537277	0.764979
Mir1192	2.83142	-0.120853	0.182604	-0.70519	0.480692	NA
Mir1191	42.1264	-0.123887	0.272491	-0.455646	0.648644	0.83157
Shkbp1	1352.94	0.0286327	0.190448	0.150372	0.880471	0.950891
Prss27	1.19412	-0.0394365	0.177145	-0.219758	0.826059	NA
Mars2	595.883	-0.524707	0.21793	-2.40698	0.016085	0.125286
Gm15201	1.65774	0.128325	0.19039	0.66072	0.508792	NA
Fastkd1	1188.22	-0.480525	0.173254	-2.77356	0.00554461	0.0696767
Slc26a9	7.55772	0.367109	0.284309	1.28013	0.200501	0.469321
Olfr1349	1.92785	-0.0940695	0.154767	-0.593799	0.552647	NA
Mettl7a2	3.62715	-0.0867943	0.253252	-0.362488	0.716987	NA
Vps13c	1850.27	-0.0330621	0.240006	-0.13779	0.890407	0.956067
P2rx3	42.6657	-0.274306	0.284552	-0.955508	0.339321	0.610247
Stbd1	122.501	0.690188	0.283388	2.4556	0.0140651	0.115593
Commd2	978.38	-0.100892	0.112439	-0.897289	0.369565	0.638047
Phlpp1	1068.96	0.461903	0.18547	2.49085	0.0127439	0.111477
Casc3	4660.7	-0.203684	0.153656	-1.32553	0.184996	0.449686
Fam13b	1274.32	-0.0949385	0.13586	-0.69876	0.484702	0.727701
Nipal4	27.5635	-0.109995	0.279247	-0.39526	0.692651	0.856423
Ctdsp1	2430.97	0.113313	0.128766	0.87996	0.378881	0.646113
Rtn4rl2	7.76097	0.517642	0.273048	1.8936	0.058278	0.25158
Rbm48	649.37	-0.469696	0.231487	-2.02817	0.0425432	0.211663
Rxfp1	34.6248	0.755221	0.258008	3.21314	0.00131291	0.0309712
Dennd5b	846.341	-0.263356	0.261392	-1.00718	0.313846	0.587186
Abtb2	227.981	0.704977	0.282311	2.51167	0.0120163	0.107657
Rinl	711.776	-0.0455665	0.205866	-0.221246	0.824901	0.925675
Gchfr	101.759	0.850149	0.285071	3.01198	0.00259554	0.0449976
Nhlrc1	140.609	-0.290879	0.264767	-1.09522	0.273418	0.545815
Maml1	1603.62	0.26424	0.168313	1.56976	0.116472	0.356667
Nlrp4f	81.546	0.0227857	0.239013	0.0952983	0.924078	0.969452
Mir1839	4.31856	-0.27407	0.227237	-1.33275	0.182615	NA
Mir1983	3.13114	-0.508944	0.258306	-1.98165	0.0475182	NA
Zc3h12a	168	0.483839	0.2366	2.04803	0.0405569	0.206448
C330018A13Rik	25.7117	0.202772	0.284592	0.722019	0.470283	0.717031
Mir688	3.29655	-0.0393103	0.225281	-0.188979	0.850109	NA
Ckap2l	2609.68	0.126241	0.175915	0.717691	0.472948	0.718469
Ube2e3	2151.3	0.198512	0.18391	1.07926	0.280474	0.553434
Upk3b	16.6207	0.275834	0.279728	1.00963	0.312675	0.58639
Miat	6.32835	0.102575	0.231117	0.466623	0.64077	0.826663
Mir343	10.911	-0.0432172	0.280292	-0.1569	0.875324	0.948696
Fgfr1op	2580.52	-0.258282	0.149093	-1.7324	0.0832016	0.301254
Chd8	6778.4	0.0847274	0.0933617	0.907527	0.364128	0.632869
Aph1b	71.9856	0.339551	0.284236	1.20236	0.229225	0.502296
Rnf169	1937.39	0.175516	0.179817	0.976234	0.328948	0.600634
Snx24	238.441	0.71556	0.216233	3.31267	0.000924101	0.0251563
Bpifc	0.865614	-0.0579966	0.146794	-0.358902	0.719668	NA
Trpm6	82.2134	0.635443	0.284122	2.25704	0.0240053	0.155752
Mir466i	6.41527	0.14509	0.262477	0.576226	0.564462	0.783396
Galnt5	1.37168	0.181309	0.164935	1.08257	0.279001	NA
Orai2	54.4431	-0.0248108	0.229131	-0.108254	0.913794	0.965764
Ss18l1	434.254	-0.310481	0.133816	-2.31998	0.0203418	0.142305
Mir494	0.906202	-0.0507243	0.155635	-0.396946	0.691407	NA
Aars2	1834.77	-0.0440672	0.113702	-0.387585	0.698323	0.859714
Marchf3	41.4255	0.290509	0.244129	1.19039	0.233892	0.507163
Scx	87.4125	1.08288	0.273162	3.97505	7.03657e-05	0.00527266
Ppp1r9b	2916.79	0.300599	0.197377	1.52309	0.127736	0.372988
Crybg3	1455.16	-0.298111	0.197677	-1.50784	0.131596	0.37829
Ctif	327.197	0.490172	0.266124	1.84549	0.0649657	0.266004
Slc6a7	34.1774	0.42876	0.279807	1.54375	0.122649	0.365746
Wipf2	1904.44	-0.100787	0.224459	-0.449126	0.653341	0.834437
1110008P14Rik	482.946	-0.593113	0.192519	-3.07937	0.00207438	0.0405022
Fa2h	2.73989	-0.30726	0.213428	-1.5039	0.132606	NA
Plxna4	150.013	0.437143	0.283808	1.5444	0.12249	0.36554
Fbxl19	8274.87	-0.193733	0.143444	-1.35055	0.176839	0.439773
Lman1l	4.72542	0.140137	0.224753	0.617051	0.537201	0.764967
Fam171a2	183.84	0.646181	0.270251	2.40024	0.0163843	0.126049
Abraxas2	1232.17	-0.000352822	0.0919116	-0.00383873	0.996937	0.998737
Acp7	219.328	-0.675215	0.28468	-2.37966	0.0173287	0.128928
Daglb	242.421	0.364426	0.236525	1.53862	0.123898	0.367696
Rad9b	342.073	-0.345152	0.252356	-1.36639	0.171817	0.433061
Spata33	9.33027	-0.2333	0.285061	-0.824327	0.409754	0.672553
Tmem154	34.8779	0.973776	0.275428	3.54913	0.000386503	0.0143576
Chchd10	6634.75	-0.491109	0.174755	-2.81036	0.00494861	0.0653883
Znrf2	2432.65	0.0870366	0.172765	0.503823	0.614386	0.813377
Iqcc	524.205	0.163864	0.12687	1.2917	0.196462	0.464856
Tagap	185.007	-0.263862	0.172635	-1.5293	0.126189	0.370317
Svopl	7.46935	0.599692	0.264364	2.43958	0.0147042	0.118207
Otud6b	2276.95	-0.0210393	0.119214	-0.176495	0.859905	0.941099
Pcnx3	4324.29	-0.259845	0.163713	-1.58713	0.112483	0.351077
Ifnlr1	422.006	-0.25838	0.17537	-1.4741	0.140454	0.392137
Dnajc22	84.7135	0.406108	0.283318	1.44291	0.149044	0.402762
Gatad2b	2851.81	-0.0172896	0.199641	-0.0866142	0.930978	0.972203
Zfp646	3530.67	-0.303326	0.156533	-1.93779	0.0526489	0.237679
Slc36a1	647.842	0.145072	0.211451	0.686432	0.492441	0.734702
Dhrs11	191.56	-0.168898	0.194398	-0.867985	0.385402	0.651425
Ubfd1	4229.92	-0.297341	0.132835	-2.23847	0.0251902	0.159997
Ssc5d	65.0497	0.943975	0.280658	3.37885	0.000727892	0.0217819
Galnt18	32.01	0.860668	0.284984	3.00886	0.00262232	0.0452335
Pnpla7	982.635	-0.738069	0.225965	-3.26592	0.00109109	0.0278936
Unc45b	45.0428	0.644597	0.283833	2.3246	0.0200931	0.141233
Tacc1	1343.57	0.339038	0.242358	1.39944	0.161681	0.418776
Map4k5	2873.73	0.306198	0.182139	1.68128	0.0927087	0.317928
Vps52	1343.69	0.0453362	0.190528	0.237896	0.811961	0.920148
Spin4	187.166	0.398601	0.254253	1.57102	0.116179	0.356278
Gdpgp1	627.082	-0.425234	0.161169	-2.63779	0.00834477	0.0883089
Tspoap1	54.7943	0.84786	0.274146	3.1025	0.00191891	0.0389987
Cmtm4	5086.78	0.0306464	0.139075	0.220367	0.825585	0.925877
Pof1b	118.098	0.457004	0.285008	1.6029	0.108957	0.344812
Pigs	1884.73	0.0390158	0.110115	0.354307	0.723109	0.875019
Inip	1237.12	-0.118288	0.113777	-1.03962	0.298516	0.570748
Ddi2	1499.57	0.00545637	0.160228	0.0340544	0.972834	0.989056
Cpa2	28.8288	-0.0743467	0.28388	-0.260706	0.794319	0.912204
Plscr4	4.69166	0.0873883	0.242041	0.368421	0.712559	NA
Apba1	34.6693	0.648853	0.252858	2.57739	0.00995493	0.0978809
Vwc2	9.32257	0.627422	0.282489	2.21608	0.0266859	0.165016
Dock6	9148.54	-0.157341	0.158975	-0.989726	0.322308	0.594544
Nlrp9b	678.94	-0.171129	0.229205	-0.746262	0.455509	0.707192
Setx	11421.3	-0.128646	0.161161	-0.798258	0.424721	0.684828
Slc17a9	1629.51	-0.138325	0.210215	-0.658061	0.510499	0.746802
Enkd1	1052.17	-0.0191595	0.168437	-0.113725	0.909456	0.963623
Sfxn5	245.231	-0.161898	0.168747	-0.959914	0.337099	0.608452
Zgrf1	1481.4	-0.186202	0.15791	-1.17932	0.238269	0.511578
Polrmt	2101.3	-0.26527	0.16881	-1.57123	0.116129	0.356278
Ckap4	4624.06	0.481556	0.249807	1.92843	0.0538017	0.240483
Zmat1	63.1454	-0.077172	0.257783	-0.298053	0.765663	0.898711
Rassf2	218.074	0.404003	0.263637	1.53611	0.12451	0.368461
Mir124a-1hg	6.2966	0.387993	0.282565	1.37873	0.167979	0.428206
Gm51018	1.26821	-0.0334167	0.15551	-0.209776	0.833843	NA
Adprhl1	4.52426	-0.0287524	0.25467	-0.11084	0.911743	NA
Dock5	1885.33	0.179592	0.268695	0.668636	0.503728	0.742599
Adgrl1	5395.14	-0.00114985	0.198653	-0.00578851	0.995381	0.998141
Slc35b2	1125.27	0.233184	0.161167	1.44659	0.148013	0.401596
Pfkfb4	212.458	-0.408204	0.233394	-1.74648	0.0807273	0.29635
Stkld1	10.2843	0.0304064	0.28226	0.108302	0.913756	0.965764
Gm5481	22.0276	0.193332	0.284986	0.691175	0.489455	0.732054
Pygm	101.948	-0.0314388	0.209924	-0.149885	0.880855	0.950891
Zfp369	429.016	0.0348603	0.272643	0.128011	0.89814	0.959329
Rims3	1014.81	-0.142418	0.27566	-0.516982	0.605169	0.806776
Enpp6	0.751908	-0.0821287	0.101087	-0.936699	0.348914	NA
Heatr5a	3211.98	-0.288232	0.146731	-1.96444	0.0494796	0.229811
Gm16835	5.25515	0.276891	0.263254	1.08518	0.27784	0.550439
Rab8b	662.713	0.375044	0.224356	1.67248	0.0944303	0.320457
Phf11d	1739.49	-0.222684	0.177566	-1.25424	0.209754	0.480454
Dmrtb1	17.8476	0.452625	0.258494	1.77311	0.0762104	0.289047
Gm16573	0.392856	-0.0505162	0.0916212	-0.582011	0.56056	NA
Fnta	3840.83	-0.0462602	0.130952	-0.353246	0.723904	0.875426
Erfe	224.143	0.196296	0.255866	0.768256	0.442335	0.696802
Zfp521	546.733	-0.396804	0.266322	-1.48954	0.136345	0.386684
Rhoq	883.957	0.527211	0.26208	2.01357	0.0440545	0.215623
Pcid2	2001.92	-0.266601	0.111757	-2.38541	0.0170599	0.128218
Epm2aip1	1162.65	0.333983	0.212463	1.57244	0.115847	0.356156
Zbtb1	823.411	0.223622	0.170572	1.31131	0.189752	0.456444
Rbm17	5711.52	-0.0419498	0.151617	-0.276672	0.782032	0.906551
Tmem203	197.228	0.160014	0.257637	0.619725	0.535439	0.763994
Cebpe	3.15681	-0.0498763	0.203708	-0.236995	0.812661	NA
Gm31108	14.0211	-0.184341	0.279607	-0.660087	0.509198	0.745932
Chrna1os	3.07542	0.53612	0.251965	2.14016	0.0323414	NA
Mroh2a	1.11785	-0.125197	0.171167	-0.67235	0.501361	NA
Gm41410	1.80531	-0.309381	0.223151	-1.49671	0.134469	NA
Krt77	1.26246	0.0931001	0.151349	0.788089	0.430645	NA
Atp8b5	36.7989	-0.766099	0.285052	-2.68016	0.0073586	0.0822174
Idi2	2.65099	-0.0614987	0.200755	-0.337627	0.735645	NA
Gm20052	1.16445	-0.00696614	0.161328	-0.0397112	0.968323	NA
Gm13029	18.4356	-0.65798	0.281459	-2.36544	0.0180089	0.131771
Sf3b5	3217.38	0.00431106	0.153812	0.0280265	0.977641	0.990895
Dcaf10	945.936	0.265528	0.149772	1.77284	0.0762545	0.289047
Zswim3	751.942	-0.309628	0.135323	-2.28792	0.0221419	0.149254
Arhgap20	13.4434	-0.1461	0.281421	-0.51172	0.608847	0.809359
Selenov	8.64124	0.336554	0.272125	1.27144	0.203573	0.473064
Foxn4	13.2572	-0.275996	0.263489	-1.03911	0.298752	0.570953
Gbf1	2125.34	0.262999	0.223411	1.17743	0.239023	0.51252
Abcc12	15.5868	-0.00536037	0.215423	-0.0244454	0.980497	0.992078
Odf3l1	3.79035	-0.01806	0.206105	-0.0833426	0.933579	NA
Tbc1d2	411.886	-0.026923	0.139388	-0.193145	0.846846	0.936027
Gm5	0.497994	-0.0947015	0.118749	-0.883177	0.377141	NA
Exoc6	748.239	-0.429322	0.145928	-2.94168	0.00326441	0.0512452
Osbpl11	2800.26	-0.239067	0.125517	-1.90456	0.0568375	0.248725
Rln3	19.7702	0.309979	0.27556	1.12283	0.261509	0.534946
Zc2hc1a	1366.77	0.0611166	0.101005	0.605066	0.545135	0.769933
BC003965	1188.94	-0.172196	0.20725	-0.830625	0.406186	0.670007
Adipor2	7371.4	-0.450821	0.188817	-2.3876	0.0169586	0.127987
Cox19	447.089	0.247944	0.200666	1.23482	0.216899	0.488638
Uqcr10	2841.11	-0.0167933	0.178805	-0.0939276	0.925167	0.970224
Dhx33	2212.59	-0.24125	0.170553	-1.41441	0.157243	0.413858
Pusl1	481.256	0.046035	0.246287	0.186742	0.851863	0.938812
Kcnh6	152.91	-0.939492	0.266922	-3.51983	0.000431818	0.0154496
Atad3a	4596.6	-0.114974	0.175071	-0.656691	0.51138	0.7473
Atrnl1	791.322	0.351092	0.17923	1.95929	0.0500788	0.231206
Kctd12	108.03	0.483726	0.237744	2.03403	0.0419484	0.210505
Trarg1	3.24331	-0.153222	0.213424	-0.771402	0.440469	NA
Stac3	30.1013	0.352058	0.26591	1.32717	0.184452	0.448807
Cep68	3017.51	-0.255708	0.156594	-1.63285	0.1025	0.334379
Htr2a	0.584419	-0.0144298	0.111929	-0.126711	0.899169	NA
Snapc5	742.722	-0.214277	0.242284	-0.884976	0.37617	0.643783
G630016G05Rik	7.33958	0.228646	0.253803	0.929025	0.352876	0.623595
Ccz1	2699.58	-0.045331	0.128212	-0.353541	0.723683	0.875378
Itga11	37.8055	0.497245	0.274913	1.85404	0.0637334	0.263464
Myh8	5.29269	0.133715	0.212946	0.610365	0.54162	0.767767
Siglecg	26.4368	-0.323847	0.283148	-1.15893	0.246484	0.519697
4933424L21Rik	0.739169	-0.0243741	0.136407	-0.162316	0.871057	NA
Zfas1	2161.45	-0.160522	0.222825	-0.720278	0.471354	0.717475
Adgra1	10.4725	0.627584	0.241309	2.8205	0.00479494	0.0640955
Tnrc6c	3361.93	-0.495434	0.200491	-2.47126	0.013464	0.113692
Dedd2	1368.99	-0.581572	0.251987	-2.30824	0.0209859	0.144615
Zc3h4	4231.06	0.147592	0.1207	1.22283	0.221395	0.493831
Parvaos	5.62728	-0.134599	0.250698	-0.526958	0.598223	0.802445
Gm10646	1.11773	0.0786878	0.124436	0.612183	0.540417	NA
Zscan12	598.314	-0.00847734	0.210663	-0.0402664	0.967881	0.987305
Grsf1	7561.33	-0.325257	0.24941	-1.3042	0.192165	0.458622
AI467606	145.571	0.118655	0.209934	0.565531	0.571713	0.787653
Lcmt2	384.481	-0.156999	0.259076	-0.605277	0.544995	0.769869
Wdr92	1262.2	-0.10457	0.127075	-0.822951	0.410536	0.673158
Calhm5	37.1001	0.439228	0.280795	1.55346	0.120313	0.362318
Gm26760	32.2737	-0.438202	0.238422	-1.83272	0.0668436	0.270569
Uba1y	714.374	-0.483825	0.159874	-3.02619	0.00247659	0.0438699
4930579K19Rik	8.48584	-0.0592131	0.260432	-0.222064	0.824264	0.92562
1700028J19Rik	16.3663	-0.0585254	0.271773	-0.214033	0.830521	0.927739
Arrb1	990.831	0.187782	0.281465	0.667646	0.50436	0.743029
Ckmt2	1.63419	0.128327	0.131788	1.05468	0.291572	NA
Gm5897	7.91235	0.23191	0.28243	0.838416	0.401797	0.666482
Myh10	11562.3	0.429225	0.279648	1.53703	0.124287	0.36821
Gm13205	40.8877	0.031225	0.274417	0.113719	0.909461	0.963623
Zfp335	1751.9	-0.175941	0.139966	-1.25695	0.208772	0.479332
Dclk3	12.3529	0.137367	0.283749	0.49451	0.620946	0.815864
H3c4	9.66361	0.0161486	0.284625	0.0565912	0.954871	0.981772
H3c2	4.22265	-0.339041	0.270598	-1.23554	0.21663	NA
H2bc15	1.99468	-0.196631	0.194837	-1.00517	0.314817	NA
H2bc13	3.06931	-0.366809	0.257718	-1.40087	0.161253	NA
Mycbp2	4083.11	-0.131048	0.196863	-0.665732	0.505582	0.743753
Ssh1	2490.17	-0.538174	0.142119	-3.78685	0.00015257	0.00847674
Lrrc55	5.35585	0.430113	0.26269	1.66162	0.0965887	0.324245
Zbtb16	135.65	0.402543	0.28478	1.42105	0.155304	0.410898
Cnga4	6.41303	-0.226175	0.21132	-1.06516	0.286803	0.559347
Ffar3	16.8592	0.218797	0.283238	0.77654	0.43743	0.693592
Shb	3096.14	-0.429912	0.2292	-1.87562	0.0607068	0.256821
Ndufb6	1725.63	-0.0643754	0.121645	-0.529178	0.596682	0.801501
Ampd1	9.04204	-0.00364159	0.283359	-0.0128232	0.989769	0.995579
Ciart	187.865	-0.316884	0.283942	-1.11637	0.264265	0.537275
Gmps	6000.81	-0.0863909	0.11962	-0.722191	0.470177	0.717025
Adcy5	47.9392	-0.00247631	0.275678	-0.0090662	0.992766	0.997001
Kmt2d	7362.28	-0.314314	0.171525	-1.8325	0.0668771	0.270569
Rtp1	0.826687	-0.0897731	0.125128	-0.676332	0.49883	NA
Rragb	853.723	-0.295455	0.20336	-1.45255	0.146348	0.399596
Diras2	61.7741	-0.0223068	0.284669	-0.0777358	0.938038	0.97441
Tmem171	1.71026	0.201775	0.168185	1.29952	0.193767	NA
Rpp38	453.412	-0.387116	0.208462	-1.8557	0.0634965	0.263018
Kntc1	5282.71	-0.338335	0.168838	-2.00399	0.0450715	0.217924
A3galt2	5.25501	0.333237	0.266715	1.25384	0.2099	0.480701
Prr7	122.047	0.925691	0.192744	4.79679	1.61231e-06	0.000504747
Mcat	1535.24	-0.285623	0.132889	-2.14905	0.0316301	0.180732
Dock11	1511.28	0.214152	0.185918	1.15206	0.249298	0.522778
Arfgef3	134.613	-0.399832	0.256482	-1.56082	0.118566	0.359135
Wdr91	1058.65	0.0095802	0.139382	0.0687394	0.945197	0.977709
Rps23rg1	223.358	-0.557912	0.22665	-2.4643	0.013728	0.114369
Hmcn1	451.26	-0.783603	0.27592	-2.84727	0.00440962	0.0617174
Brms1l	1489.17	-0.0281584	0.12573	-0.223977	0.822775	0.924997
Atg9b	87.5997	0.285852	0.259705	1.09717	0.272568	0.545237
Gm14325	600.775	0.104074	0.250618	0.415599	0.677703	0.848315
Apol7b	1.00769	0.0413939	0.152144	0.25895	0.795674	NA
Nufip2	6787.17	-0.407313	0.206838	-1.9694	0.0489077	0.228535
Slc35d2	190.973	0.305796	0.199101	1.53573	0.124604	0.368537
Gm884	4.54725	-0.395015	0.269828	-1.49878	0.13393	NA
Cyb5d1	747.279	0.015756	0.180176	0.0874763	0.930293	0.971953
Neu1	911.399	0.210136	0.104525	2.01031	0.0443981	0.216719
Peli2	423.324	-0.0846183	0.261604	-0.323322	0.746451	0.887423
Slc26a7	2.93498	0.376824	0.209904	1.84354	0.0652498	NA
A730013G03Rik	0.618528	0.0820964	0.118734	0.584244	0.559056	NA
Pet100	371.144	0.0519311	0.162081	0.320531	0.748566	0.888574
Nek10	11.118	-0.22346	0.283295	-0.790223	0.429398	0.687695
3425401B19Rik	18.4319	-0.346281	0.254109	-1.35936	0.174033	0.436464
Nxf3	35.3347	-0.0936811	0.282804	-0.328945	0.742197	0.884962
2610028E06Rik	2.979	0.250895	0.231508	1.11594	0.264448	NA
Ctxn3	1.88074	0.24223	0.202386	1.18639	0.235469	NA
Myot	1.44625	0.19518	0.21039	0.91526	0.360055	NA
Layn	21.7104	0.102832	0.279995	0.372372	0.709616	0.866256
Usp36	2638.23	-0.269209	0.152195	-1.76872	0.0769413	0.289937
Thoc2	4171.05	0.04845	0.170352	0.28443	0.776081	0.904315
Zdhhc18	3332.3	-0.309589	0.175997	-1.75898	0.0785805	0.292669
Lipo3	243.55	-0.118833	0.212584	-0.55972	0.575671	0.790068
Ces1a	3.9671	-0.589384	0.242731	-2.50445	0.0122643	NA
Sdc1	2809.26	0.131482	0.215992	0.608673	0.542741	0.768635
Pcdh17	5.73345	0.290789	0.256759	1.10103	0.270883	0.544202
Lyrm7	34.6155	0.210932	0.256645	0.817777	0.413484	0.675274
Zfp930	1088.48	-0.261802	0.184253	-1.42123	0.155249	0.410898
Micos13	1625.12	-0.151428	0.201549	-0.751157	0.452558	0.705332
AI413582	199.969	-0.356114	0.242162	-1.46792	0.142127	0.39435
Nlrp14	81.2301	-0.39642	0.254884	-1.55276	0.120481	0.362471
Plekhm2	836.144	0.293586	0.234381	1.253	0.210206	0.481015
Zscan4c	28.8716	0.512157	0.263962	2.02545	0.0428213	0.212203
Rabgap1l	1052.11	-0.111745	0.183627	-0.608656	0.542752	0.768635
Tmem151b	57.5391	0.545038	0.266713	2.05207	0.0401625	0.20547
Kiz	977.154	-0.494912	0.21696	-2.28048	0.0225794	0.150398
Rabl6	4264.91	0.265641	0.109415	2.42788	0.0151875	0.12084
Tdp2	3766.31	-0.494025	0.214077	-2.30764	0.0210189	0.144741
Zyg11b	2966.39	-0.13263	0.138009	-0.961086	0.336509	0.60786
Smad7	4451.07	0.185111	0.165195	1.12054	0.262485	0.536135
Tbc1d17	2487.41	-0.211508	0.159998	-1.32183	0.186226	0.451328
Oip5	1770.76	-0.305183	0.149552	-2.04048	0.0413023	0.208581
Lonrf2	35.009	-0.146684	0.270123	-0.537385	0.591002	0.798202
Unc13a	423.11	0.491649	0.180351	2.7272	0.00638741	0.0755295
Dnajc27	897.475	0.0942804	0.131312	0.717978	0.472771	0.718381
Luzp2	13.2243	0.420144	0.228267	1.9578	0.0502536	0.231508
Jrk	717.432	-0.119705	0.137581	-0.870201	0.384191	0.650556
Abca5	286.335	0.279476	0.171452	1.63057	0.102981	0.33483
Ocrl	1710.29	0.0252013	0.229055	0.110051	0.912369	0.965263
Dcaf15	3412.82	-0.326448	0.192086	-1.69936	0.089251	0.313258
Trim5	8.86926	-0.118151	0.191529	-0.613744	0.539385	0.766333
Dstyk	1176.59	0.0741478	0.226524	0.327444	0.743332	0.885574
Rnpepl1	1215.24	0.602855	0.183781	3.28057	0.00103598	0.0269836
Nanos2	0.691488	0.0575936	0.13878	0.390364	0.696267	NA
Smim5	16.9663	0.023228	0.28036	0.0815644	0.934993	0.973589
Them6	269.764	-0.128686	0.239207	-0.538616	0.590152	0.797665
Map1s	3482.9	-0.117784	0.248415	-0.474085	0.635439	0.825037
Pnma2	80.7984	0.342738	0.272974	1.27566	0.202076	0.471087
Zfp367	1313.35	-0.408104	0.162702	-2.50826	0.0121326	0.108223
Prmt8	46.0129	0.843597	0.24418	3.4464	0.000568105	0.018241
N4bp2l2	2597.85	-0.0741193	0.108043	-0.686035	0.492691	0.734702
Lrr1	447.985	-0.266276	0.244516	-1.08791	0.276634	0.549031
Fbxo40	4.16575	0.33066	0.262347	1.29617	0.194917	NA
Nrbp2	517.04	0.424036	0.186765	2.27112	0.0231398	0.152507
Gm7072	535.247	-0.0684661	0.225676	-0.303606	0.761428	0.89639
Cxcr1	3.97383	-0.15205	0.24277	-0.628693	0.52955	NA
Gm12925	27.4774	0.29439	0.284204	1.05513	0.291368	0.563524
Gm3264	16.4103	0.0806133	0.264494	0.313375	0.753996	0.891588
Eid2	1195.9	-0.0249778	0.233409	-0.106977	0.914807	0.96625
Setd1a	6101.88	-0.32198	0.159539	-2.01819	0.0435711	0.214224
Slc22a20	17.9645	-0.809896	0.282854	-2.83017	0.00465229	0.0632704
Dennd11	558.786	0.940664	0.206532	4.55654	5.20033e-06	0.00105048
Kmt2a	5331.52	-0.049286	0.219402	-0.224653	0.822249	0.924725
Eno4	100.398	-0.378507	0.215572	-1.75173	0.0798196	0.294797
AW554918	764.029	-0.238635	0.137077	-1.74114	0.0816584	0.298187
A2m	199.327	0.648158	0.273421	2.37904	0.0173577	0.129044
A930017K11Rik	7.53354	-0.0437543	0.268993	-0.163557	0.87008	0.946011
Ints4	3017.89	-0.292579	0.0886835	-3.29902	0.000970241	0.0261067
Xkr8	227.511	0.328403	0.174307	1.88351	0.0596316	0.254388
Yipf6	1103.53	0.16318	0.168477	0.968771	0.33266	0.603978
Cltc	16831.4	0.00406235	0.130347	0.031166	0.975137	0.989689
Zfp324	233.152	0.352023	0.204741	1.71914	0.0855882	0.306741
Opa3	949.582	-0.288634	0.151452	-1.90534	0.0567364	0.248416
Rpl23a	40368.8	-0.0303041	0.281827	-0.10753	0.914369	0.966057
Gm12500	7.55659	-0.113589	0.261967	-0.449477	0.653088	0.834252
Lmbrd2	762.476	-0.16159	0.277085	-0.583681	0.559435	0.779313
Ppm1e	35.6638	-0.109627	0.236778	-0.463356	0.643109	0.828581
Gm16136	46.4215	0.622269	0.282044	2.21841	0.0265272	0.164384
Gm33301	0	NA	NA	NA	NA	NA
Gm36738	7.56195	0.122389	0.279334	0.440329	0.659699	0.83861
Gm17753	3.20971	-0.252935	0.252573	-0.977165	0.328487	NA
Gm17597	1.0006	0.104293	0.180746	0.546433	0.584768	NA
LOC102634389	5.92174	0.0493864	0.265083	0.185176	0.853091	0.93904
Gm32885	487.447	-0.514501	0.284951	-1.81927	0.0688708	0.274791
LOC105246046	3.98153	-0.260021	0.235128	-1.07352	0.28304	NA
Gm36878	0.962801	0.161555	0.135388	1.25348	0.210033	NA
AV205837	4.37209	0.36016	0.241142	1.54161	0.123167	NA
C030005K06Rik	3.55251	0.291293	0.261455	1.12811	0.259273	NA
4930578L24Rik	9.75403	0.0722294	0.281089	0.257066	0.797128	0.91328
A330094K24Rik	19.5386	0.154764	0.274769	0.57568	0.564831	0.78341
C330026H20Rik	5.72071	-0.151851	0.281306	-0.546168	0.584951	0.795191
4930578G10Rik	0.745156	-0.000740892	0.130761	-0.00872659	0.993037	NA
4930553P18Rik	3.12726	0.0695452	0.228675	0.294384	0.768465	NA
4930594M22Rik	19.8354	-0.21229	0.272887	-0.774782	0.438468	0.694544
Gm2788	5.77102	-0.0166435	0.277725	-0.0588158	0.953099	0.981284
Pdhx	1173.89	-0.142935	0.158182	-0.903441	0.366292	0.635023
Metap1	3557.75	-0.161892	0.115592	-1.4005	0.161364	0.418723
Krr1	2755.06	-0.123565	0.121952	-1.01319	0.310968	0.58442
Gm17399	4.31602	-0.437386	0.242334	-1.89678	0.0578571	NA
Gm38438	1.21996	0.0608743	0.147801	0.394564	0.693165	NA
Gm13427	16.9647	0.173494	0.277527	0.624585	0.532243	0.761553
B930095G15Rik	193.501	-0.110057	0.206672	-0.532507	0.594375	0.800383
Peg13	68.7061	0.398771	0.285024	1.397	0.162412	0.419869
Gm36117	21.3382	0.15482	0.262052	0.594359	0.552272	0.77457
Gm27217	1.66453	-0.0645068	0.188624	-0.321267	0.748008	NA
C430042M11Rik	14.1721	0.0939584	0.28129	0.337345	0.735857	0.881393
Gpr22	1.94	-0.0454433	0.212839	-0.209267	0.83424	NA
Brinp2	26.4656	-0.112832	0.260682	-0.427924	0.668707	0.844557
Lypd9	1.50845	-0.197241	0.179802	-1.26535	0.205746	NA
Gadd45gip1	1602.41	-0.239482	0.18036	-1.32757	0.184322	0.44865
Proser3	759.353	-0.176087	0.188908	-0.931971	0.351352	0.62231
Mfsd4b2	0.207402	-0.00527733	0.0907688	-0.0570554	0.954501	NA
Mfsd4b3-ps	3.74399	0.231645	0.258969	0.896669	0.369896	NA
Gm16143	7.56083	-0.316535	0.284946	-1.11387	0.265337	0.538288
Gm20544	455.929	0.334493	0.152308	2.19642	0.028062	0.169381
Tgfbrap1	690.691	0.0899641	0.123479	0.728608	0.466242	0.713849
Khdc1a	44.0429	-0.891566	0.277525	-3.19632	0.00139192	0.0320043
Blmh	4275.45	0.0450187	0.0964735	0.466648	0.640752	0.826663
Fdxacb1	388.776	0.0678227	0.177648	0.381798	0.702611	0.862255
Sh3bgrl2	1597.57	0.217223	0.189995	1.14355	0.252811	0.526603
Cenpb	2651.62	0.128746	0.209694	0.61389	0.539288	0.76633
B3gnt4	5.26179	-0.341413	0.264625	-1.24909	0.211634	0.482586
Igsf21	65.1299	-1.1849	0.285031	-4.27449	1.91575e-05	0.00240442
Chpf	1348.2	0.334605	0.189271	1.76752	0.0771415	0.290143
Mylip	266.709	0.107839	0.180355	0.597734	0.550017	0.772881
Acacb	938.578	-0.55855	0.199573	-2.79954	0.00511747	0.0662747
Pilra	0.705164	-0.0346491	0.147201	-0.205639	0.837073	NA
Ino80c	1114.17	0.172883	0.190439	0.907582	0.364099	0.632869
Bcl2l13	2950.17	0.0910944	0.140114	0.650188	0.515571	0.750885
Cacng8	47.0978	0.549891	0.241118	2.28243	0.0224641	0.150398
Cacng7	1284.65	-0.0108949	0.263951	-0.0412928	0.967062	0.986886
Gpr153	774.036	-0.562611	0.256882	-2.1903	0.0285025	0.170397
Krt9	3.4616	-0.534678	0.217136	-2.93152	0.00337309	NA
Klk13	47.5677	1.006	0.26871	3.72821	0.000192845	0.00934324
Alms1	1825.9	-0.175218	0.189229	-0.926105	0.354391	0.624712
Plekhg6	83.3983	0.176252	0.271382	0.652467	0.5141	0.749577
Crh	3.08419	0.051372	0.164829	0.307715	0.7583	NA
Gm10509	156.23	0.0206062	0.242821	0.0850635	0.932211	0.972537
Gpatch11	768.059	-0.0641984	0.1316	-0.48784	0.625663	0.818875
Tmem198	54.1823	-0.160035	0.226029	-0.706928	0.479611	0.723931
Ccl7	47.2235	-0.0560429	0.220903	-0.256009	0.797944	0.91328
Gm11520	45.0473	-0.633851	0.282348	-2.25234	0.0243006	0.157166
5830408C22Rik	11.4455	0.356285	0.284804	1.2562	0.209043	0.479566
LOC102632231	10.2208	-0.5082	0.283164	-1.77323	0.0761913	0.289047
Scyl1	2414.82	-0.215651	0.158953	-1.35654	0.174928	0.437389
Gm42274	5.67262	-0.134208	0.25351	-0.519379	0.603497	0.805536
Gm30214	21.5102	-0.0754724	0.228723	-0.337378	0.735832	0.881393
Gm16537	0.972222	-0.0826767	0.143051	-0.542641	0.587377	NA
A730081D07Rik	15.8739	0.101389	0.27735	0.372938	0.709194	0.866256
Zfp667	727.882	-0.805714	0.236912	-3.40169	0.000669704	0.0204281
Cyb5d2	153.671	-0.208204	0.143888	-1.44675	0.147968	0.401594
Sec31b	118.844	0.0571501	0.254992	0.224862	0.822087	0.924606
Ccbe1	41.546	0.45405	0.266789	1.70903	0.0874448	0.310532
Adamts12	117.225	0.45415	0.280089	1.64447	0.10008	0.330534
Vangl1	2655.12	-0.0403091	0.128673	-0.313288	0.754062	0.891588
Insyn2a	15.3368	0.0266181	0.278628	0.0943351	0.924843	0.969947
9330198I05Rik	2.64518	0.0765769	0.209995	0.366111	0.714282	NA
Ubxn8	1181.15	-0.542526	0.241839	-2.24298	0.0248983	0.158971
E230013L22Rik	1.64246	0.0153087	0.20903	0.0734147	0.941476	NA
Xlr3a	372.952	-0.347924	0.283031	-1.23674	0.216182	0.487767
Wdr7	818.798	0.112955	0.189743	0.595476	0.551526	0.773983
Ddx31	859.15	-0.369669	0.127962	-2.88847	0.00387116	0.056876
Fam71f2	21.659	-0.377907	0.273341	-1.39016	0.16448	0.422695
Gm4988	1.78191	-0.0982244	0.189649	-0.503907	0.614326	NA
Elk4	323.475	0.0250413	0.245071	0.102311	0.91851	0.967192
Prmt3	2649.04	-0.327517	0.149405	-2.19208	0.0283736	0.170377
Pabpc5	1.18309	0.201492	0.164641	1.53823	0.123992	NA
Bmt2	1201.55	0.184751	0.0939143	1.96731	0.0491478	0.229016
Gpr34	0.913695	-0.00102878	0.165646	-0.00632688	0.994952	NA
Gadd45g	755.687	0.492674	0.2771	1.78073	0.0749567	0.286828
Tulp3	1826.75	0.400261	0.152797	2.61988	0.00879608	0.0909473
Cyp4f17	417.026	0.00157206	0.170083	0.0092399	0.992628	0.996976
Col8a2	276.389	-0.0132119	0.198214	-0.0667242	0.946801	0.97854
Rrp12	3120.37	-0.354122	0.182337	-1.94197	0.0521405	0.236147
Prkra	600.083	0.69756	0.191014	3.65283	0.000259369	0.0113502
Zfp385c	104.93	-0.872464	0.280015	-3.2376	0.00120539	0.0292003
Zhx2	164.465	0.508668	0.259662	1.95855	0.0501659	0.231346
Krt42	168.131	-0.796451	0.256957	-3.10401	0.00190916	0.0389353
Piezo1	4777.07	0.300053	0.249939	1.20073	0.229856	0.503065
Ccdc177	2.68475	0.370685	0.200863	2.19764	0.027975	NA
Tmc3	49.0518	-0.0616345	0.240965	-0.256361	0.797672	0.91328
Pm20d2	186.612	-0.077962	0.229166	-0.340018	0.733843	0.880304
Ankrd34b	5.22149	0.0761728	0.259651	0.286912	0.77418	0.903719
Gm28729	36.133	0.14084	0.285067	0.501128	0.616281	0.814293
Bloc1s6os	2.5652	-0.167491	0.195786	-0.851696	0.394383	NA
Mamdc4	113.546	0.388339	0.223173	1.74053	0.0817656	0.298311
Taldo1	8115.08	-0.309147	0.134783	-2.29365	0.0218106	0.148001
Lsg1	2918.06	-0.146488	0.114217	-1.2825	0.199667	0.468556
Tubb1	1.18913	0.148868	0.151827	1.0794	0.280409	NA
Olfr699	0.765202	-0.137212	0.1287	-1.21625	0.223891	NA
4931403E22Rik	2.80143	0.266569	0.211114	1.26892	0.204468	NA
A930007I19Rik	14.1623	0.098896	0.279151	0.356415	0.72153	0.874421
Tmem178b	7.67076	-0.200214	0.262443	-0.747079	0.455016	0.706794
Olfr901	7.59524	0.160771	0.283894	0.572186	0.567196	0.784778
Doc2g	447.622	-0.315614	0.190514	-1.65715	0.09749	0.326149
Olfr287	2.74563	0.07999	0.182656	0.470727	0.637836	NA
Mir12181	1.20099	0.224384	0.168096	1.35388	0.175774	NA
Slc25a42	267.442	0.172177	0.166798	1.03256	0.301812	0.573995
Smim26	173.065	0.335478	0.195074	1.71891	0.0856309	0.306775
Olfr503	2.84746	0.0689743	0.249666	0.275722	0.782762	NA
Naa11	357.944	-0.0967153	0.200555	-0.482473	0.62947	0.821082
Nkain2	1.87444	-0.0293132	0.192695	-0.144363	0.885214	NA
Tcaim	301.518	-0.336968	0.140394	-2.40002	0.0163943	0.126066
Gm51277	1.44893	-0.224663	0.159516	-1.5466	0.121959	NA
Whamm	1175.46	-0.880418	0.2361	-3.72952	0.000191847	0.00934324
Fam222a	706.532	-0.783373	0.284327	-2.77657	0.00549358	0.0693256
Stmnd1	2.73498	0.487524	0.225015	2.3588	0.0183341	NA
Cep44	1086.9	-0.176268	0.124635	-1.41433	0.157266	0.413858
Rhox10	2.7421	0.0256571	0.238775	0.102852	0.91808	NA
Ccdc114	213.816	0.316568	0.185035	1.71038	0.0871959	0.31034
Pla2g4d	4.14809	-0.252695	0.243147	-1.01952	0.307955	NA
Otol1	4.34039	-0.138513	0.258971	-0.531447	0.595109	NA
Cfap44	32.2196	0.204396	0.284733	0.725738	0.467999	0.715406
Trp53rka	700.425	-0.0376393	0.197803	-0.190211	0.849144	0.937676
Ttc7b	2673.67	0.0208995	0.0846344	0.246937	0.804957	0.916631
Lca5l	18.3641	-0.14308	0.281744	-0.501104	0.616298	0.814293
Pid1	354.829	0.811324	0.216297	3.75125	0.000175957	0.00889568
Zfp251	746.923	-0.126556	0.103765	-1.21951	0.222651	0.495155
Sp3	5444.54	-0.0714351	0.088571	-0.806541	0.419931	0.680747
Chrna9	44.2432	-0.0495916	0.262335	-0.188518	0.85047	0.938368
2410131K14Rik	555.765	0.168724	0.128797	1.30993	0.190218	0.456691
Mroh8	13.7226	0.332925	0.285048	1.16133	0.245508	0.518572
Chp2	0.208236	0.0243219	0.0907701	0.264227	0.791605	NA
Trappc4	1782.55	-0.0969597	0.214393	-0.452162	0.651153	0.833277
Sap30	1803.33	0.0673272	0.14838	0.453718	0.650032	0.832431
Donson	1238.9	-0.129037	0.112011	-1.15193	0.249351	0.522822
Rnaseh2a	2932.39	-0.221343	0.141908	-1.55977	0.118815	0.359448
Cldn15	7.33831	0.23604	0.278577	0.848904	0.395935	0.661526
Chst7	35.0566	0.613387	0.283831	2.15892	0.0308562	0.17844
Wbp11	7259.35	-0.136115	0.107573	-1.26533	0.205753	0.475911
Drc1	42.3001	-0.26013	0.262823	-0.990451	0.321954	0.594483
Cblb	1283.09	0.104662	0.145583	0.719019	0.472129	0.71814
Dnajb14	251.023	0.11657	0.236132	0.494368	0.621046	0.815864
Gm20767	2.59789	0.10615	0.210827	0.481588	0.630099	NA
Wfdc10	0.451441	-0.00328152	0.1076	-0.0250614	0.980006	NA
Mfsd2b	67.4458	0.448468	0.233169	1.92313	0.0544636	0.242083
Gal3st2c	1.35187	-0.0705658	0.171355	-0.402182	0.68755	NA
Cog7	1892.95	-0.114233	0.13656	-0.836435	0.40291	0.667173
Hipk4	60.1564	0.268291	0.220449	1.21665	0.223737	0.49596
Ccdc61	2238.29	-0.102453	0.170186	-0.601962	0.5472	0.77131
Gm4787	5.19317	-0.268235	0.27828	-0.962476	0.335811	0.606947
Zfp953	265.494	-0.0210516	0.147133	-0.143143	0.886177	0.95383
Gm6878	2.57757	-0.113935	0.162796	-0.739803	0.459419	NA
Zfp987	252.568	0.16297	0.2791	0.586071	0.557828	0.778272
BC147527	6.5848	0.118921	0.199723	0.599977	0.548522	0.771637
Hbq1b	1.22635	-0.0140641	0.17469	-0.100658	0.919822	NA
Gm4925	1.28282	-0.0677376	0.175534	-0.362284	0.71714	NA
Zfp748	683.938	-0.295381	0.166232	-1.77713	0.0755469	0.288007
Washc4	4256.55	0.0331377	0.171173	0.193604	0.846486	0.935733
Zfp575	61.3718	0.311542	0.198748	1.56661	0.117206	0.357472
Zfp345	414.27	-0.0629103	0.211129	-0.298227	0.76553	0.89862
Jrkl	287.572	0.237625	0.173774	1.3683	0.171219	0.432606
Kbtbd6	98.4304	-0.153769	0.175114	-0.877457	0.380238	0.64714
Ccdc24	84.9141	-0.0690003	0.214227	-0.32224	0.747271	0.887858
Gm4981	1.10086	0.186976	0.149583	1.3679	0.171344	NA
Gm13119	19.432	0.467856	0.280489	1.68205	0.0925584	0.317694
H2-Eb2	4.09012	-0.0694958	0.236153	-0.300785	0.763579	NA
Gal3st3	439.438	-0.501908	0.164831	-3.04485	0.002328	0.0427737
Klhdc9	59.8484	0.0685473	0.273311	0.249333	0.803103	0.915783
Zfp872	8.16659	-0.227972	0.27878	-0.809185	0.418409	0.68004
B020004J07Rik	1.51429	0.181435	0.19493	1.01978	0.307835	NA
Gm5820	2.77388	0.0468979	0.195927	0.236305	0.813196	NA
Trim80	0.984891	0.0322696	0.144191	0.219122	0.826555	NA
1700071K01Rik	0.349035	0.0260186	0.100909	0.225756	0.821391	NA
Rasef	148.439	0.557339	0.276733	2.02017	0.0433656	0.213894
Zfp213	224.284	-0.307278	0.278757	-1.10044	0.271142	0.544257
BC048644	3.80506	-0.307162	0.231656	-1.31558	0.188317	NA
Iqgap3	4357.66	-0.0853672	0.140292	-0.608513	0.542847	0.768636
Gm1322	9.49571	-0.35255	0.285043	-1.23185	0.218006	0.490386
Zfp407	961.314	-0.0298862	0.149509	-0.199924	0.84154	0.932759
Marchf9	717.133	0.230003	0.121123	1.89878	0.0575941	0.250621
Heca	1678.14	-0.0308004	0.176734	-0.174304	0.861626	0.942238
Fbxw10	123.331	-0.360402	0.214134	-1.68363	0.0922539	0.317506
Gm527	260.914	-0.49305	0.222844	-2.21043	0.0270752	0.165984
Fnd3c2	2.59793	0.0322291	0.185274	0.187373	0.851368	NA
Trim6	4741.5	-0.0738126	0.168337	-0.438506	0.66102	0.839351
Vmo1	1.22056	0.12325	0.188013	0.633044	0.526705	NA
Gm648	19.1486	0.100263	0.280373	0.353129	0.723991	0.875426
D8Ertd738e	2087.83	0.0856208	0.187184	0.457351	0.647419	0.830915
Gucy1a2	198.925	0.647161	0.206441	3.13717	0.00170585	0.0362527
Maneal	177.715	-0.0963561	0.280748	-0.344339	0.730592	0.87874
Slc38a8	20.9082	-0.693994	0.277555	-2.56626	0.0102802	0.0993181
Zfp597	601.042	-0.4592	0.16503	-2.78223	0.00539872	0.0686608
Gm266	20.2928	0.754311	0.284199	2.68606	0.00722997	0.0812822
Gm9	408.244	-0.124615	0.278371	-0.447095	0.654806	0.835619
AU015228	0.836517	-0.131387	0.125961	-1.21273	0.225233	NA
Fam8a1	1085.65	0.424822	0.138203	3.07387	0.00211298	0.0407909
Armc2	70.2752	-0.925533	0.285071	-3.26776	0.00108401	0.0278339
Sdhaf1	329.7	0.148211	0.169315	0.874911	0.381622	0.64849
Rmdn3	1642.06	0.0216929	0.111051	0.19533	0.845135	0.93477
Gm5796	24.7429	0.151577	0.26787	0.578377	0.56301	0.78215
Usf3	1356.78	-0.000628814	0.22854	-0.00275229	0.997804	0.999031
BC053393	0.197969	0.0228354	0.0907064	0.249123	0.803266	NA
Zfp943	204.692	0.00882703	0.166107	0.053185	0.957584	0.982449
C2cd3	2111.48	-0.269318	0.160063	-1.6825	0.0924716	0.317621
Zfp563	253.615	-0.122528	0.165782	-0.739465	0.459625	0.709754
Gm32229	1.70372	-0.0107354	0.182685	-0.062939	0.949815	NA
N4bp2	3605.88	-0.263201	0.195613	-1.34562	0.178426	0.441494
Ankrd34a	11.77	0.378194	0.280214	1.35209	0.176348	0.439223
Gm20939	442.253	0.181659	0.245664	0.74025	0.459148	0.709329
Zfp607a	145.86	0.159052	0.171903	0.926238	0.354322	0.624712
Lrp3	367.821	0.143556	0.245834	0.584572	0.558835	0.778892
Kbtbd7	518.212	0.00433494	0.131976	0.0328527	0.973792	0.989203
Zmynd12	2.58578	0.176428	0.252835	0.703246	0.481903	NA
Slc30a10	18.3885	0.405278	0.285005	1.41153	0.158088	0.414758
Zfp985	1348.3	-0.130769	0.173136	-0.755436	0.449988	0.703397
Maf	38.6925	0.87735	0.276605	3.30024	0.00096602	0.0260361
Gm5662	44.2432	0.418762	0.2747	1.55117	0.12086	0.362916
Rsl1	129.961	-0.105999	0.226734	-0.468361	0.639526	0.826327
Gm128	69.2057	0.033849	0.2366	0.142632	0.886581	0.953921
Aym1	5.46664	0.105813	0.274258	0.390471	0.696188	0.858254
Atxn10	14040.8	-0.0743442	0.172195	-0.431742	0.665929	0.842844
Ppp1r13l	923.551	0.0969898	0.196448	0.493549	0.621625	0.816008
Zfp658	184.858	-0.303672	0.211681	-1.43269	0.151947	0.407235
1700001J03Rik	3.30253	0.0682663	0.23926	0.288686	0.772822	NA
Zfp760	714.069	0.175693	0.162683	1.08027	0.28002	0.553061
Zfp975	512.882	0.232847	0.223701	1.04164	0.29758	0.569785
Sec14l3	2.82504	-0.309584	0.200226	-1.6112	0.107135	NA
BC080695	2.52395	0.317201	0.202418	1.63322	0.102422	NA
Clec4a4	0.510701	-0.0564364	0.138028	-0.36329	0.716389	NA
Zfp560	234.766	-0.158181	0.158832	-0.995511	0.319488	0.591932
Frg2f1	31.8211	-0.214165	0.262759	-0.813551	0.415902	0.677522
Zfp619	109.319	-0.0287554	0.201497	-0.142753	0.886485	0.953921
Scube3	1201.33	0.502454	0.283004	1.78093	0.0749234	0.286781
Zfp457	3.8031	-0.0535259	0.246234	-0.214579	0.830095	NA
Ptpn14	4269.26	0.123181	0.233274	0.528112	0.597421	0.802087
Zfp456	154.758	-0.151742	0.163986	-0.926022	0.354435	0.624712
Nsrp1	1615.3	-0.332326	0.153223	-2.16878	0.0300995	0.175247
9030624G23Rik	73.845	0.390984	0.229082	1.71206	0.0868849	0.3097
Rslcan18	68.3737	-0.311949	0.222177	-1.4031	0.160586	0.418069
Zfp976	507.752	0.221525	0.277645	0.798991	0.424296	0.684442
Mroh2b	3.44719	-0.262318	0.24502	-1.07189	0.28377	NA
Gm11544	2.79097	0.153633	0.209713	0.762562	0.445725	NA
Akain1	1.99488	-0.18947	0.197073	-0.929422	0.35267	NA
Tgtp2	1.30158	0.0196559	0.175903	0.113677	0.909494	NA
Gm7694	110.941	0.220164	0.284578	0.777277	0.436995	0.693283
Abcb5	1.78405	0.0854479	0.199862	0.402552	0.687278	NA
Tmem132b	19.3951	-0.113205	0.285019	-0.401593	0.687984	0.853916
Rsph4a	12.6549	0.121375	0.283282	0.425986	0.670118	0.845342
Gm2897	20.7109	0.304532	0.27822	1.12209	0.261822	0.535349
Zfp964	26.7772	0.408019	0.270106	1.52085	0.128297	0.373756
Eid2b	289.455	0.143508	0.166345	0.862354	0.388492	0.654618
Gm13547	11.7799	0.18139	0.279449	0.647458	0.517336	0.751938
Rmi2	410.416	-0.254455	0.231635	-1.09754	0.272405	0.545178
Efr3b	544.033	0.135673	0.269002	0.504862	0.613656	0.812919
Zbtb42	161.644	0.441892	0.279459	1.58586	0.11277	0.351549
Meioc	379.075	0.0379886	0.276572	0.137554	0.890593	0.95609
Ly6g6f	1.33734	-0.0115367	0.135741	-0.10116	0.919423	NA
Dennd4a	541.637	0.251449	0.184054	1.36687	0.171666	0.433061
Flvcr2	241.299	-0.0148471	0.202191	-0.0734395	0.941456	0.976176
Clec2l	4.00668	-0.165555	0.262812	-0.635618	0.525025	NA
Atp6ap1l	3.88812	-0.143996	0.254909	-0.558036	0.57682	NA
Sult6b2	4.69177	0.202101	0.268263	0.768762	0.442034	NA
Mafa	206.847	-0.0551133	0.258446	-0.213612	0.830849	0.92778
Rnf31	2485.54	-0.228099	0.203979	-1.11811	0.26352	0.536969
Tbc1d2b	991.454	0.045478	0.184291	0.246831	0.805039	0.916631
Onecut2	25.6142	0.489931	0.276442	1.82677	0.0677336	0.272136
CK137956	16.4343	-0.175701	0.273997	-0.645217	0.518786	0.753234
Sec14l5	33.2619	0.256257	0.267497	0.955743	0.339202	0.610151
Zfp984	1692.25	-0.0610881	0.269261	-0.226952	0.820461	0.923947
Zfp534	412.156	0.148765	0.278716	0.53457	0.592947	0.799216
Gm10639	2.14847	-0.0840144	0.232552	-0.364132	0.71576	NA
Luzp4	6.51776	0.0411527	0.242492	0.172222	0.863263	0.943014
Lrrc10b	6.20397	0.23877	0.272087	0.878245	0.379811	0.646759
Kif26a	1278.25	-0.202708	0.251805	-0.805014	0.420812	0.681414
Mn1	139.306	0.354689	0.285018	1.24965	0.211428	0.482455
D5Ertd579e	1818.46	-0.0370608	0.169812	-0.218279	0.827212	0.926339
Gm8817	2.04623	-0.142776	0.141023	-1.06795	0.285544	NA
Sult2a4	2.8755	-0.171898	0.207226	-0.908721	0.363497	NA
Rhox2b	4.94045	-0.15568	0.231498	-0.684269	0.493805	0.735602
Ndufaf6	1086.95	-0.432141	0.172992	-2.49779	0.012497	0.110324
Pramef17	15.4657	-0.0943714	0.275172	-0.350811	0.72573	0.876643
Gm12794	11.9369	0.472614	0.284227	1.6761	0.0937192	0.319576
Fam131c	203.338	-0.408213	0.216283	-1.88869	0.0589332	0.253124
Upf2	2764.42	-0.0748936	0.106533	-0.703036	0.482033	0.726375
Rhox2d	1.93611	-0.386551	0.219796	-1.9833	0.0473336	NA
Klhl34	45.4522	-0.341528	0.285071	-1.19386	0.232533	0.505955
Fam90a1a	0.77016	-0.0962027	0.170601	-0.521475	0.602036	NA
Iglon5	110.276	0.408024	0.260852	1.57018	0.116374	0.356435
Pik3r1	697.715	0.510669	0.282944	1.81101	0.07014	0.27734
C2cd4b	7.67864	0.380457	0.260611	1.44962	0.147164	0.400462
Selenot	4717.98	0.256473	0.236904	1.08275	0.278921	0.552043
Pth2r	1.36804	0.161388	0.166077	1.04687	0.295158	NA
Cox8c	3.72023	0.160195	0.22599	0.695235	0.486908	NA
Cnksr1	322.478	-0.387729	0.248874	-1.55654	0.119579	0.361223
Zc3h7b	4900.82	0.142314	0.14586	0.975719	0.329204	0.600654
Btaf1	3402.52	0.0139069	0.117659	0.118201	0.905908	0.962273
Zfp874b	527.238	-0.296461	0.212513	-1.39598	0.162722	0.420268
Myo6	1585.04	0.142702	0.142539	1.00126	0.316702	0.589885
Myh2	1.3967	0.135462	0.17777	0.809198	0.418401	NA
Ncbp1	4568.02	-0.302344	0.107818	-2.80414	0.00504503	0.0659662
Gm6583	2.47179	-0.387413	0.224569	-1.73395	0.0829264	NA
Gm10439	5.35613	0.160287	0.270206	0.606897	0.543919	0.76895
Gm525	3.49821	0.319154	0.244559	1.33486	0.181923	NA
Erich1	517.926	-0.0314907	0.154409	-0.203994	0.838358	0.931389
AU022252	664.954	-0.101096	0.115978	-0.871623	0.383414	0.649867
Usp30	1149.88	-0.143812	0.169393	-0.84878	0.396004	0.661526
Zfc3h1	2757.27	0.0648739	0.191966	0.337985	0.735374	0.881204
Cdhr3	0.797404	-0.0827854	0.15443	-0.704474	0.481138	NA
Ccdc141	107.987	0.297221	0.186948	1.59023	0.111784	0.349846
Slc23a4	54.0172	-0.489034	0.282703	-1.72152	0.0851556	0.305678
Rhox7a	24.2441	-1.08199	0.27886	-3.88003	0.000104444	0.00672509
Gm11487	0.681216	-0.0338816	0.0923444	-0.335614	0.737162	NA
Nrp	55.7211	-0.230905	0.285014	-0.80344	0.42172	0.682153
Olfr543	2.10987	0.0238223	0.166986	0.152158	0.879062	NA
Il20rb	31.2421	0.141508	0.274053	0.512511	0.608293	0.808853
Nlrp4e	4.28858	-0.411442	0.269645	-1.49129	0.135885	NA
Zfp738	288.893	-0.191707	0.177893	-1.07842	0.280846	0.553967
Zfp941	289.409	-0.379629	0.203964	-1.86101	0.0627421	0.261623
Hs3st3a1	18.3537	0.921864	0.279389	3.39386	0.000689157	0.0208849
Col22a1	77.4309	0.421631	0.279231	1.51941	0.12866	0.374277
Zbtb11	1679.96	-0.499051	0.18324	-2.72339	0.00646152	0.0760572
Clec1b	2.06583	-0.00212838	0.167986	-0.0118945	0.99051	NA
Unc93a2	2.87064	-0.0181063	0.224291	-0.0875646	0.930223	NA
Ppfia4	1554.48	-0.0143741	0.239599	-0.060004	0.952152	0.980708
Rsf1	3360.64	0.0713149	0.168898	0.422268	0.67283	0.846545
Ltn1	3084.01	0.0239979	0.143982	0.166683	0.867619	0.944937
Birc3	276.075	0.235091	0.190009	1.23658	0.216243	0.487767
Kpna1	3291.28	0.0221844	0.209019	0.106146	0.915466	0.966373
Dlgap5	5479.39	-0.057647	0.118022	-0.488454	0.625229	0.818636
Mamdc2	30.3929	0.258428	0.281919	0.91496	0.360213	0.630053
Gm48908	0.859466	0.182105	0.148483	1.24659	0.212549	NA
Ccl5	1.85136	0.181893	0.154595	1.40086	0.161257	NA
Snx14	988.022	-0.0109917	0.182155	-0.0603257	0.951896	0.980675
Cnn1	190.635	0.398101	0.273848	1.47578	0.140002	0.391663
Aldh16a1	3202.7	-0.254984	0.142869	-1.78464	0.0743195	0.285476
Tmem126a	597.233	0.120455	0.138902	0.867232	0.385815	0.651726
Olfr1033	1.40412	-0.0146557	0.193023	-0.0776794	0.938083	NA
Gm17619	4.96682	-0.352349	0.267996	-1.28534	0.198675	0.467515
Treml2	44.0553	0.606679	0.28484	2.15718	0.0309919	0.17896
Cip2a	4044.16	-0.0601521	0.0960628	-0.62619	0.53119	0.760733
Hoxb3os	22.0581	1.07025	0.284571	3.88634	0.000101767	0.00663626
Nipa1	108.646	0.698144	0.236015	2.96252	0.00305134	0.0491806
Slc5a7	27.945	1.19856	0.284206	4.31236	1.61521e-05	0.00224734
Uba7	221.264	-0.444245	0.27279	-1.65166	0.0986049	0.328263
Pstk	904.473	0.129086	0.162177	0.796118	0.425963	0.685326
Pgpep1	1432.43	-0.263589	0.161455	-1.6324	0.102596	0.33446
Ecm2	7.82422	0.0349578	0.281244	0.124772	0.900704	0.960322
Wdr20	1011.77	-0.191819	0.112201	-1.70973	0.0873155	0.310467
Plagl1	881.938	0.731744	0.269155	2.72432	0.00644342	0.075899
Eef1e1	2816.86	-0.301197	0.157365	-1.91392	0.0556307	0.245158
Gcsh	3811.08	-0.0587885	0.165991	-0.354188	0.723198	0.875051
Gm19935	2.97693	-0.287829	0.228328	-1.32339	0.185705	NA
Itprip	371.101	0.527861	0.280545	1.88727	0.0591238	0.253348
Gan	273.828	-0.10743	0.244829	-0.439448	0.660337	0.838925
Ttc25	104.863	-0.0189028	0.250817	-0.0756302	0.939713	0.975301
Efhc2	267.868	-0.343594	0.240435	-1.42861	0.153115	0.40887
Ppp1r1a	701.763	0.42556	0.282872	1.51572	0.129591	0.375616
Elobl	10.0295	-0.475815	0.28402	-1.70862	0.0875212	0.310532
Slc24a1	16.5842	0.978844	0.284854	3.47727	0.000506542	0.0169322
Trib2	371.912	-0.319771	0.284737	-1.12435	0.260865	0.534503
Slc5a8	6.15447	0.188213	0.2745	0.696804	0.485925	0.729
Ash1l	1874.26	0.0178931	0.148766	0.120282	0.90426	0.962136
Tfec	0.335263	0.0219742	0.1015	0.189848	0.849428	NA
E2f8	1537.36	-0.136499	0.135567	-1.00694	0.313964	0.587271
Lgals2	4.70645	-0.000282455	0.263729	-0.00111104	0.999114	NA
Gm31579	10.5292	-0.477568	0.284862	-1.67359	0.0942121	0.320457
LOC102631993	1.29189	-0.0301161	0.138433	-0.322444	0.747117	NA
Zbtb9	953.714	-0.162847	0.141303	-1.15242	0.24915	0.522672
Rps18-ps4	16.1636	-0.167555	0.261584	-0.628822	0.529466	0.759251
Rfc2	3152.08	-0.113409	0.113424	-0.999837	0.317389	0.59042
Krt24	0.357003	-0.0299802	0.0904013	-0.504556	0.61387	NA
Aldh1a7	3.81466	0.194481	0.151862	1.55527	0.119883	NA
Ccdc65	12.7865	-0.173527	0.276697	-0.629202	0.529217	0.759251
Sspo	185.443	-0.309065	0.189516	-1.63143	0.1028	0.334687
Krt73	0.780526	0.0159132	0.0927622	0.137412	0.890705	NA
Adgrf3	28.8813	-0.388327	0.254864	-1.52153	0.128127	0.373594
Ifit3b	1.06503	0.232073	0.158668	1.5382	0.123999	NA
Gcnt7	11.9343	-0.122103	0.283999	-0.431548	0.66607	0.842889
Gabbr2	5.5297	0.0976747	0.268204	0.35788	0.720433	0.874089
Ogdhl	6664.93	-0.348364	0.167358	-2.08158	0.0373813	0.198025
Cyp11b1	0.730601	-0.134371	0.128078	-1.19091	0.233689	NA
Itga1	50.6922	-0.406729	0.279795	-1.4495	0.147198	0.400462
Hook2	3041.58	-0.323864	0.193238	-1.67588	0.0937612	0.319652
Tbc1d32	532.884	-0.221115	0.125251	-1.76568	0.0774488	0.290571
Aox2	14.9684	-0.336262	0.281322	-1.22921	0.218993	0.491452
Rtp2	4.05201	-0.399966	0.257869	-1.5211	0.128235	NA
Best3	2.27634	-0.155858	0.236621	-0.650338	0.515474	NA
Fndc3c1	1211.77	0.326522	0.23369	1.39776	0.162185	0.419664
Armcx6	79.946	0.850988	0.283586	3.03853	0.00237739	0.0430653
Tceanc	445.768	-0.1493	0.182491	-0.818591	0.41302	0.675118
Slc28a1	1286.81	0.0967439	0.140451	0.68873	0.490993	0.733426
Maml3	617.118	0.769049	0.255457	3.01429	0.00257581	0.0449062
Serpinf2	2.65728	0.132684	0.226893	0.595178	0.551725	NA
AU018091	6580.8	0.13194	0.272909	0.483534	0.628717	0.820768
Ttll4	4120.46	0.0314562	0.146642	0.214508	0.830151	0.927651
Izumo1	50.223	-0.033202	0.284622	-0.117697	0.906308	0.962273
Krt87	6.56397	-0.172191	0.257204	-0.703731	0.481601	0.726181
Mrs2	765.863	-0.367304	0.164296	-2.23568	0.025373	0.160594
Podnl1	7.65903	0.0502031	0.284002	0.173536	0.86223	0.942479
Dock1	6117.01	-0.594516	0.148129	-4.01348	5.98309e-05	0.00472809
Fam120a	8179.99	0.24983	0.194958	1.28151	0.200015	0.468845
Rpl17	29678.2	-0.0808867	0.229856	-0.351908	0.724907	0.875948
Nlrc5	10.5987	-0.415156	0.270394	-1.56647	0.117238	0.357472
Ccdc9b	25.0465	0.441102	0.28501	1.56814	0.116849	0.357217
Stox1	45.6728	-0.864664	0.284597	-3.08839	0.00201242	0.0399514
Spata5l1	376.905	0.0696725	0.187698	0.370943	0.71068	0.866643
Nrbf2	546.555	-0.120946	0.218189	-0.554707	0.579095	0.79166
Tmem263	1546.47	0.0275103	0.158686	0.173386	0.862348	0.942479
Rnase12	2.51397	-0.152031	0.218658	-0.695463	0.486765	NA
Xkr4	23.7618	0.602926	0.283295	2.15186	0.0314087	0.180115
Xkr7	2.61446	-0.0375013	0.164095	-0.241567	0.809115	NA
Slc25a47	51.1064	0.433881	0.259809	1.66569	0.0957761	0.322813
Rhox1	137.036	-0.0978069	0.278861	-0.349849	0.726452	0.876857
Rhox12	5.21299	0.0783842	0.16981	0.476715	0.633565	0.823957
Sohlh1	3.53273	0.234638	0.224424	1.07561	0.282101	NA
Jaml	3.58264	-0.0577461	0.235785	-0.23639	0.81313	NA
Ppp1r26	488.992	-0.0296492	0.121483	-0.244074	0.807174	0.917724
Sp9	3.22949	0.410798	0.232497	1.84426	0.0651446	NA
Klhl20	1085.92	-0.0838907	0.124115	-0.675882	0.499116	0.739114
Slc10a5	3.65894	0.117529	0.177558	0.722189	0.470178	NA
Ankrd12	731.675	-0.405449	0.154333	-2.6269	0.00861669	0.0899385
Fat2	166.779	0.327924	0.28476	1.15809	0.246829	0.519944
Wfdc13	0.426204	-0.0299802	0.0904013	-0.504556	0.61387	NA
Sec23ip	2562.95	-0.0723747	0.0892298	-0.811116	0.417299	0.679118
Trim38	6.25785	-0.0243192	0.252226	-0.0986894	0.921385	0.96848
Fscn1	16419.4	-0.125784	0.174384	-0.721293	0.470729	0.71704
Fbxo10	566.182	-0.241306	0.195243	-1.23528	0.216728	0.488523
Shc2	417.937	0.361251	0.219463	1.64574	0.0998181	0.330244
Osbp	2265.6	0.125538	0.103193	1.21657	0.223767	0.49596
Gm906	5.14646	-0.882846	0.270792	-3.25424	0.00113697	0.0283009
Tmem267	111.074	0.30038	0.230053	1.30756	0.191023	0.457468
Il4ra	73.5831	0.114986	0.216779	0.531496	0.595075	0.800651
Mief2	680.612	-0.297797	0.250096	-1.19007	0.234019	0.50727
Kdm7a	987.087	0.253924	0.203868	1.24584	0.212823	0.483885
Edil3	15.5915	0.641109	0.283532	2.25256	0.0242869	0.157166
BC048507	2.17823	0.0404177	0.223623	0.181447	0.856016	NA
Ddn	3.46031	0.0695153	0.250031	0.281219	0.778543	NA
Arhgef39	1014.06	0.171891	0.154181	1.11464	0.265005	0.538108
Utp18	4287.76	-0.335714	0.164373	-2.04232	0.04112	0.207951
Dtx3l	738.846	-0.404922	0.27524	-1.47181	0.141073	0.392702
Maip1	872.392	0.0448985	0.117323	0.382644	0.701984	0.862005
Tmem229b	399.846	-0.805377	0.281877	-2.87293	0.00406679	0.058455
Camkmt	452.572	0.0787234	0.146484	0.537571	0.590873	0.798202
Meltf	21.6495	0.0220915	0.275147	0.0805939	0.935765	0.973751
Rnf125	1096.46	-0.441483	0.197844	-2.23156	0.0256441	0.161301
Inafm2	116.651	0.564025	0.267801	2.10888	0.034955	0.191143
Zp2	2.13737	0.0624629	0.222689	0.276776	0.781952	NA
Rab14	4676	0.10382	0.0987906	1.05091	0.293299	0.565435
Xkrx	50.8841	-0.134272	0.285034	-0.467515	0.640131	0.826614
Zfp729a	452.076	-0.273193	0.202681	-1.34873	0.177423	0.440418
Mrpl39	2292.56	-0.12451	0.154418	-0.806271	0.420087	0.680795
Gtsf2	9.368	-0.0982088	0.285051	-0.343487	0.731232	0.878819
Atpaf1	636.921	-0.145906	0.21085	-0.692387	0.488694	0.731312
Tmem151a	35.0553	0.20379	0.284969	0.724836	0.468553	0.715801
Nckap5l	854.986	-0.214375	0.246656	-0.868747	0.384986	0.651136
2510009E07Rik	75.4106	0.564995	0.276543	2.04063	0.0412875	0.208581
Cracr2b	138.733	0.448929	0.223317	2.00712	0.0447373	0.217396
Tnip3	1.80979	-0.145395	0.122932	-1.59792	0.11006	NA
Zscan18	644.595	-0.0636566	0.139855	-0.455256	0.648925	0.831848
Mir1271	0.940448	-0.107618	0.164045	-0.617178	0.537118	NA
Mcidas	1.3491	-0.023187	0.176782	-0.131801	0.895141	NA
Snord19	20.9614	-0.119092	0.283618	-0.425818	0.670241	0.845342
1700001G17Rik	4.14925	0.225412	0.272084	0.817816	0.413462	NA
5033406O09Rik	34.9927	0.128024	0.275877	0.466426	0.640911	0.826663
Snord85	3.36948	0.128935	0.238025	0.567866	0.570126	NA
Snord88c	6.59619	-0.0873629	0.277365	-0.314745	0.752955	0.891052
Tmem213	21.2096	0.415179	0.277297	1.50926	0.131231	0.377975
Ptpn9	1521.46	0.120798	0.222827	0.541984	0.587829	0.796906
Snord100	26.0181	-0.194312	0.272693	-0.709645	0.477924	0.722906
Nfil3	307.478	0.438122	0.239397	1.82814	0.0675285	0.272036
Hpx	3.22088	0.334839	0.223776	1.57365	0.115568	NA
Prdx1	21173.2	-0.119836	0.199348	-0.60115	0.54774	0.771509
Gdap10	196.858	-0.0314707	0.280474	-0.112515	0.910415	0.964007
Plet1os	0.55371	-0.0555824	0.112334	-0.523303	0.600764	NA
Fads3	87.571	0.478545	0.271123	1.76919	0.0768629	0.289858
Jmjd8	457.85	0.402359	0.248145	1.62031	0.105166	0.33861
Coq8b	800.716	-0.176547	0.146307	-1.20641	0.227661	0.500484
AW495222	1.29612	-0.0273961	0.144243	-0.189361	0.84981	NA
Aqp3	1308.95	-0.33193	0.213318	-1.55619	0.119663	0.36126
4930594C11Rik	1.83291	-0.198	0.22621	-0.867101	0.385887	NA
2810032G03Rik	6.15741	-0.196128	0.227259	-0.891408	0.37271	0.640421
Dclre1b	553.001	-0.0912652	0.153821	-0.593131	0.553094	0.775364
Lrrc66	0.747829	-0.0300758	0.111352	-0.249348	0.803092	NA
Usp53	1178.58	-0.321412	0.151529	-2.12128	0.0338985	0.188275
Yrdc	1947.73	-0.234471	0.208547	-1.12415	0.260949	0.534608
Rsad2	36.0472	-0.0365794	0.27904	-0.13044	0.896218	0.958766
Ndufc2	2185.22	0.0139916	0.207091	0.0675515	0.946143	0.978045
4931414P19Rik	520.099	-0.262847	0.170832	-1.53792	0.124068	0.367886
Dipk1a	196.047	0.196765	0.170366	1.15432	0.248368	0.521837
Copb1	5774.88	0.178461	0.158841	1.12356	0.2612	0.534785
Mkrn2	1582.03	-0.133381	0.120229	-1.10941	0.267252	0.540726
Skida1	223.589	0.505846	0.283911	1.79129	0.0732468	0.283699
Slc22a14	2.64195	0.0501937	0.21308	0.242844	0.808126	NA
Gpha2	17.1244	0.201829	0.28281	0.711567	0.476733	0.721599
Cnih4	1731.19	0.380467	0.147569	2.57833	0.00992794	0.0978311
Fam3c	3925.71	-0.187559	0.100018	-1.87528	0.0607545	0.256822
Igfbpl1	624.318	-0.920278	0.284988	-3.27795	0.00104564	0.0271482
Jam2	2827.63	0.129008	0.244819	0.527048	0.59816	0.802427
Lhfpl1	5.30728	0.338035	0.259642	1.2757	0.202061	0.471087
Bcl2l10	2.95642	0.059755	0.251233	0.240773	0.809731	NA
Tgfb3	74.4349	0.781629	0.265312	2.95568	0.00311981	0.0499385
4833427G06Rik	0.718125	0.0454349	0.114303	0.421459	0.67342	NA
Ppp1r2-ps3	1.57906	-0.00608683	0.203371	-0.0308456	0.975393	NA
Pisd-ps1	512.697	-0.143628	0.152282	-0.943279	0.345538	0.615974
Gm4956	3.45426	0.184467	0.240168	0.745371	0.456048	NA
Efcab2	114.709	-0.0389966	0.162994	-0.239219	0.810936	0.919498
Gm20597	1.76216	0.127761	0.175306	0.742636	0.457702	NA
Spata46	2.18438	-0.0449296	0.18514	-0.261937	0.79337	NA
Map3k15	1293.86	-0.705836	0.24836	-2.84291	0.0044703	0.0621308
Snx13	1311.65	-0.272073	0.0927048	-2.93466	0.00333913	0.0519176
Scn2b	31.9804	0.236076	0.284735	0.839287	0.401308	0.666214
Man1b1	3998.89	-0.109295	0.0777428	-1.40585	0.159768	0.416938
Dyrk2	690.218	0.528294	0.274441	1.92846	0.0537978	0.240483
Shf	573.418	0.10732	0.280581	0.382148	0.702351	0.862131
Habp4	1498.68	-0.829416	0.272202	-3.05485	0.00225173	0.0421916
Bhlhe23	1.09213	-0.129785	0.157132	-0.763626	0.44509	NA
Snx6	3251.68	0.00660788	0.122399	0.0539874	0.956945	0.98235
Nuak1	3372.94	0.284227	0.177086	1.60514	0.108463	0.343848
Gfod2	568.164	-0.0470087	0.210304	-0.22339	0.823232	0.925227
Dyrk3	1634.86	-0.184928	0.23154	-0.798535	0.42456	0.684637
Pi4k2a	2850.84	-0.0924267	0.134775	-0.685768	0.492859	0.734798
Rrp1b	4603.13	-0.00168488	0.125593	-0.0134158	0.989296	0.995474
Zmpste24	1495.8	0.306309	0.186609	1.64167	0.100659	0.331437
Prpf38a	2698.62	-0.130882	0.10352	-1.26428	0.206129	0.476419
St6gal2	12.4593	0.529777	0.279522	1.92762	0.0539019	0.2406
U2af1l4	843.944	-0.223429	0.228316	-0.978143	0.328004	0.599615
Ddx58	1223.44	-0.513701	0.190935	-2.69	0.00714512	0.0807373
Mir12193	4.28792	-0.0274962	0.22345	-0.127069	0.898886	NA
Gm51290	2.16534	-0.0367586	0.160158	-0.233802	0.815138	NA
AW549877	3857.85	-0.495069	0.123977	-3.99319	6.51912e-05	0.00502961
Ccdc40	111.27	0.408996	0.220525	1.85234	0.0639776	0.264013
Cebpz	5973.92	-0.322459	0.130317	-2.47437	0.013347	0.113316
Amt	4947.16	-0.383708	0.183815	-2.08738	0.0368541	0.196769
Fam169b	482.026	-0.649683	0.229215	-2.83369	0.00460146	0.0628976
Dipk2a	743.941	0.534311	0.163252	3.27218	0.0010672	0.0274889
Ntrk1	23.3619	0.466877	0.270586	1.71813	0.0857728	0.307081
Osm	154.197	-0.197794	0.284358	-0.693356	0.488086	0.731029
Bdp1	2657.1	-0.0675306	0.244746	-0.275973	0.782569	0.906583
Rsad1	223.626	-0.220651	0.191809	-1.15155	0.249505	0.523029
Tap2	404.607	0.0316653	0.235933	0.134144	0.893289	0.957102
Gp5	4.257	0.237975	0.249583	0.919604	0.35778	NA
Tmed8	1309.38	-0.00871622	0.125222	-0.0696107	0.944504	0.977413
Atxn7l3b	3487.2	0.283962	0.161134	1.76231	0.0780177	0.291496
Eme1	1458.29	-0.216684	0.133652	-1.62116	0.104984	0.338423
Siglec15	0.255721	0.0540677	0.0910595	0.60187	0.547261	NA
Baz2b	4457.58	-0.0661041	0.164204	-0.402562	0.68727	0.853465
Zfp469	601.846	0.110016	0.283539	0.388156	0.697901	0.859649
Fam90a1b	11.9653	0.00591618	0.242047	0.0248711	0.980158	0.992026
Samsn1	4.78213	0.288245	0.182737	1.79827	0.0721338	0.281276
Stard5	409.148	0.0847679	0.235887	0.35969	0.719079	0.873248
Kctd12b	341.667	0.24813	0.271665	0.913963	0.360736	0.630494
Snord14c	2.01299	-0.247638	0.19509	-1.27206	0.203353	NA
Gm5166	2.10896	-0.109993	0.176834	-0.621446	0.534306	NA
A230072E10Rik	2.94307	0.0897964	0.253107	0.35385	0.723451	NA
Tnfaip8l2	9.01706	0.327319	0.284082	1.16278	0.24492	0.518136
Prkd1	231.056	0.6998	0.260648	2.68396	0.00727562	0.0816264
2900076A07Rik	103.024	0.0923025	0.220194	0.41868	0.67545	0.847644
Gm15706	24.0476	-0.354396	0.264593	-1.33478	0.181949	0.445829
Olfr703	1.06097	0.125494	0.155413	0.763989	0.444874	NA
Fam220a	812.233	0.0329157	0.130192	0.252849	0.800385	0.914848
Vps4a	1312.78	0.168302	0.217476	0.774059	0.438896	0.694883
Ldlrad2	4.41523	0.108356	0.220388	0.508634	0.611009	NA
Dhrsx	927.72	-0.109208	0.238772	-0.457171	0.647548	0.83095
D5Ertd605e	38.4956	0.0130897	0.263646	0.0500316	0.960097	0.983416
Abhd18	89.9295	0.622906	0.232108	2.67578	0.00745554	0.0830724
Olfr1417	2.05993	0.107645	0.194545	0.533832	0.593457	NA
Catsperz	20.5601	0.178866	0.285059	0.61857	0.5362	0.764518
Fam71e1	28.6786	0.209469	0.28448	0.733193	0.463441	0.712067
Enho	207.036	0.04228	0.197334	0.214067	0.830495	0.927739
Mrpl49	1953.97	-0.0881802	0.135946	-0.648583	0.516608	0.751463
Npm3	3316.82	-0.0108259	0.132789	-0.0815255	0.935024	0.973589
Wwc2	7823.31	-0.679118	0.205288	-3.30845	0.000938132	0.0254531
Fbxo8	538.156	0.0297238	0.134824	0.220465	0.825509	0.925877
Tpi1	17494.5	0.547534	0.185771	2.94739	0.00320469	0.0505591
Olfr45	0.119684	-0.0238625	0.0900063	-0.254481	0.799124	NA
Idh2	9569.52	0.188026	0.158907	1.18327	0.236701	0.509961
Tmem59l	55.5509	0.902082	0.282985	3.23237	0.00122769	0.0296083
Fam32a	2799.25	-0.0810116	0.225414	-0.359341	0.71934	0.873435
Trir	4180.09	-0.0441837	0.231613	-0.190745	0.848725	0.937404
Tmem37	548.448	0.231632	0.277776	0.834747	0.40386	0.668134
Duoxa2	0.653416	0.0634057	0.0922193	0.64968	0.515899	NA
BC024386	1.69949	0.103594	0.18799	0.554072	0.57953	NA
Vps36	2226.52	0.294113	0.0938834	3.13264	0.00173239	0.0365701
Fam89a	198.719	0.54554	0.245448	2.22306	0.0262119	0.163496
Zfp958	703.079	-0.0932232	0.156849	-0.594502	0.552176	0.774503
Ccdc110	0.615801	0.0297138	0.159166	0.180712	0.856594	NA
Cenpu	729.007	-0.356785	0.133059	-2.68149	0.00732949	0.082054
Topaz1	48.5163	-0.546749	0.285053	-1.91103	0.056001	0.24619
B4galnt4	2151.96	0.308763	0.140938	2.19059	0.0284817	0.170397
Samd1	4118.8	-0.0803123	0.168553	-0.476458	0.633748	0.823957
Qrsl1	855.373	-0.357785	0.136487	-2.62142	0.00875641	0.0908512
Timm21	598.515	0.265262	0.134853	1.96668	0.0492204	0.229128
Sult2a3	2.9284	-0.0947814	0.213709	-0.464306	0.642429	NA
1190005I06Rik	15.63	0.215043	0.278591	0.759529	0.447536	0.701535
H2-DMb2	0.134039	0.00996829	0.0901259	0.116017	0.907639	NA
H2-Q2	117.378	-0.691182	0.266489	-2.60173	0.00927539	0.0938132
Doxl2	1.72776	0.318884	0.212676	1.60815	0.107802	NA
B4galnt3	3839.16	-0.153186	0.214499	-0.71423	0.475085	0.720305
H2-M5	666.804	0.578541	0.257511	2.24938	0.0244884	0.15788
Pcdhga1	13.1998	0.465199	0.284264	1.62318	0.10455	0.337559
Pcdhga2	31.2694	0.617891	0.279273	2.24837	0.0245527	0.158084
Pcdhgb1	6.29179	0.959583	0.274962	3.53159	0.000413073	0.0149847
Rimklb	2967.67	-0.425834	0.183674	-2.31826	0.0204352	0.142591
Pcdhgb5	14.9048	0.566642	0.277597	2.10095	0.0356451	0.192917
Mup20	1.09826	-0.105291	0.176958	-0.625156	0.531869	NA
Mybbp1a	22499.6	-0.327327	0.151726	-2.15734	0.0309789	0.178959
Fer1l4	8.74786	-0.45433	0.27621	-1.66455	0.0960029	0.323233
Slc16a2	243.473	0.408554	0.281566	1.46486	0.142959	0.395457
Dlec1	60.9465	-0.564674	0.244733	-2.31113	0.0208255	0.143913
Tubgcp3	1537.96	-0.3006	0.205298	-1.46394	0.14321	0.395945
Fermt1	549.716	0.845669	0.240749	3.51551	0.000438907	0.0156342
Dhx8	3173.47	-0.157957	0.119282	-1.32421	0.185433	0.450311
Utp6	4515.67	-0.234021	0.116333	-2.01165	0.0442572	0.21629
Rrad	65.552	0.793476	0.281665	2.84134	0.0044924	0.0622054
Tldc2	2.16357	-0.11203	0.155424	-0.731814	0.464282	NA
Wipf3	411.21	0.296812	0.281199	1.06107	0.288659	0.561246
Pcdhb2	0.283752	0.0266104	0.0896515	0.361085	0.718036	NA
Hip1r	1377	-0.0058188	0.104063	-0.0559153	0.955409	0.981831
Adgb	5.49069	-0.349964	0.277806	-1.27776	0.201334	0.470434
Adad2	199.214	-0.162512	0.208686	-0.778151	0.43648	0.692742
Esx1	941.982	0.13405	0.242283	0.556665	0.577756	0.791041
Abitram	603.262	0.0854742	0.125314	0.682145	0.495147	0.736653
Tmem233	2.49003	0.382362	0.23201	1.70677	0.0878653	NA
Zfp267	734.329	-0.0703045	0.122055	-0.576016	0.564605	0.783396
Bfsp2	2.72127	-0.21261	0.196947	-1.09991	0.271372	NA
Rnf213	5438.82	-0.635947	0.274606	-2.3207	0.0203028	0.142155
Mylk4	0.849373	-0.0640852	0.124374	-0.673875	0.50039	NA
Rab44	8.42807	-0.0170794	0.276292	-0.0613857	0.951052	0.980133
Nsun4	330.326	0.0803514	0.131118	0.612886	0.539952	0.766737
Rnf223	32.5739	0.209209	0.257634	0.811425	0.417121	0.678964
Mfsd12	1583.26	0.136531	0.219115	0.622968	0.533306	0.76222
Zkscan7	254.845	-0.127749	0.17227	-0.741946	0.45812	0.70891
Tmx3	2404.31	0.221176	0.208797	1.05945	0.289393	0.561643
Tmub2	882.149	-0.109199	0.145336	-0.751228	0.452515	0.705332
Pms2	1146.82	-0.0614375	0.144216	-0.425938	0.670153	0.845342
H2bc9	5.90873	-0.160069	0.252478	-0.641334	0.521306	0.754274
Tmem121	299.174	-0.13693	0.251367	-0.544282	0.586247	0.796355
Rnf26	1153.73	0.126454	0.16734	0.755843	0.449743	0.703234
Prkag3	6.3359	0.634268	0.281877	2.28227	0.0224737	0.150398
Snx17	2227.82	0.276352	0.171294	1.61316	0.106709	0.340835
Dhx29	2471.9	-0.146951	0.117231	-1.25358	0.209996	0.480738
Srl	748.241	-0.353407	0.188797	-1.87205	0.0611995	0.257766
Gpr15	0.60466	0.033225	0.137107	0.239427	0.810775	NA
Mex3a	5109.79	0.12876	0.114776	1.12185	0.261924	0.535392
Nup210l	53.3965	0.0879266	0.24797	0.355472	0.722236	0.874797
Tox3	90.0371	0.748076	0.262621	2.85746	0.00427045	0.0602749
Crygn	10.8165	0.306807	0.2775	1.11366	0.265424	0.538288
Snx19	775.548	0.507676	0.170428	2.97928	0.00288925	0.0479451
Mettl23	380.168	-0.240467	0.230108	-1.04426	0.296367	0.568591
Kbtbd12	1.04215	0.0494578	0.143381	0.365888	0.714448	NA
AF366264	17.1272	-0.107108	0.284616	-0.385618	0.69978	0.860472
Kcnb2	2.21102	0.404702	0.199571	2.2293	0.025794	NA
Cntnap5b	6.65091	0.290743	0.179944	1.94559	0.0517043	0.235242
Cfap221	1.58326	0.0232537	0.197856	0.120183	0.904338	NA
Pappa2	5.10959	0.173783	0.250678	0.707101	0.479504	0.723839
Tpgs1	990.365	-0.293709	0.284524	-1.03291	0.301648	0.573928
Abca7	2265.4	-0.500724	0.212757	-2.35391	0.0185773	0.134768
Ascl4	4.80657	0.424216	0.239878	1.77933	0.0751858	0.287252
Ankrd36	10.3754	-0.0602278	0.284827	-0.212942	0.831372	0.92806
Kcnk16	4.10221	-0.0429554	0.264898	-0.159934	0.872933	NA
Zcchc24	654.934	0.435364	0.282908	1.54292	0.122851	0.365903
Loxhd1	1.56104	-0.00240938	0.205362	-0.0119773	0.990444	NA
Ift88	656.003	-0.214052	0.233049	-0.917998	0.35862	0.628776
Trim55	84.1317	0.967725	0.283865	3.52585	0.000422126	0.0152368
Plch1	300.28	0.379694	0.196109	1.93679	0.0527708	0.237966
Rsl24d1	3689.13	-0.203791	0.190575	-1.06943	0.284876	0.558079
Prss48	6.8957	-0.113968	0.277164	-0.416938	0.676724	0.848277
Crnn	1.8871	0.129691	0.210206	0.663993	0.506695	NA
Cd101	4.41192	-0.166044	0.263786	-0.650511	0.515362	NA
Pdgfb	1791.88	0.434028	0.284499	1.53015	0.125979	0.370183
Pde4d	329.265	0.562619	0.174642	3.21972	0.00128315	0.0304939
Pigg	810.338	-0.145769	0.134165	-1.08665	0.27719	0.549646
Tcf24	136.788	0.292806	0.267296	1.09917	0.271696	0.544649
Fer1l5	224.952	-0.0260691	0.219641	-0.118858	0.905388	0.962273
Cntnap5a	6.40119	-0.0416329	0.185705	-0.229935	0.818142	0.92339
Gpr25	4.23994	0.211988	0.175627	1.28735	0.197971	NA
Dsg3	2.18049	0.175447	0.181562	1.02129	0.307117	NA
Pigl	1298.94	-0.127721	0.142316	-0.897462	0.369473	0.638023
Ace3	1.94393	-0.143188	0.208233	-0.714998	0.474611	NA
Bptf	9014.38	0.0721547	0.233273	0.309331	0.75707	0.89404
Clu	2336.34	0.79587	0.269878	2.95575	0.00311905	0.0499385
Gucy2g	2.13403	0.03872	0.157038	0.247771	0.804312	NA
Otud1	898.377	0.0806029	0.195586	0.412014	0.680329	0.849967
Ttll11	15.1486	-0.220407	0.278978	-0.771434	0.44045	0.695677
Ptpn18	93.7797	0.151059	0.205782	0.733256	0.463403	0.712067
Ptpn13	3365.56	0.450741	0.284877	1.59031	0.111764	0.349846
Fam83c	4.82309	-0.393605	0.228658	-1.77371	0.0761105	0.289047
Ccdc152	14.7477	-0.437896	0.283523	-1.5898	0.11188	0.349846
Crb1	22.5096	-0.434604	0.218727	-2.32149	0.0202604	0.142102
Mroh6	98.4294	-0.606379	0.249026	-2.43438	0.0149172	0.11933
Tfb1m	1006.29	-0.377231	0.228772	-1.64849	0.0992516	0.329383
Neurl1b	108.868	0.040224	0.266877	0.150866	0.880082	0.950876
Kank2	6035.58	0.00104318	0.1387	0.00752138	0.993999	0.997369
Igflr1	88.3711	0.11394	0.231529	0.490686	0.623649	0.81729
Pygl	827.984	-0.148452	0.198216	-0.748651	0.454068	0.706062
Themis3	1.86267	-0.356607	0.200345	-1.89128	0.0585872	NA
Srd5a2	5.3537	-0.297771	0.25875	-1.22153	0.221885	0.494261
Gm4832	0.926443	-0.0100252	0.170545	-0.0523639	0.958239	NA
Ube2l3	4783.88	0.124028	0.257473	0.481776	0.629965	0.82127
Tnfsf4	1.8406	0.0595289	0.190047	0.303149	0.761777	NA
Tubb2a	605.716	0.311021	0.27865	1.11769	0.263697	0.537061
Tuba3b	141.537	0.0665235	0.266769	0.249788	0.802751	0.915662
Tuba1c	8507.5	-0.0844572	0.140669	-0.60041	0.548233	0.771591
Tuba3a	2505.17	-0.136311	0.267546	-0.509615	0.610321	0.810393
Ttf1	1351.19	-0.166075	0.0995526	-1.66825	0.0952664	0.322085
Psmd3	8549.17	0.00666131	0.147387	0.045195	0.963952	0.985631
Prob1	95.4747	-0.103524	0.229739	-0.451246	0.651812	0.833596
Cfap57	15.1212	-0.0433787	0.260019	-0.167671	0.866842	0.94447
D630045J12Rik	1051.37	-0.134594	0.248767	-0.541285	0.588311	0.797163
Igbp1b	0.911059	0.0132102	0.0954539	0.117672	0.906328	NA
Wdr34	1749.53	-0.395791	0.240035	-1.64862	0.0992252	0.329382
Cdh12	1.20041	0.162468	0.128002	1.55505	0.119935	NA
Hoxc11	3.33711	0.232718	0.195911	1.2073	0.227318	NA
Cep170b	4960.7	0.32538	0.239343	1.35969	0.173928	0.436268
Mctp2	175.052	0.317058	0.237218	1.33916	0.180517	0.444189
Zfp69	183.102	0.243686	0.170296	1.42978	0.152779	0.408724
Parl	2996.13	-0.104066	0.221366	-0.470043	0.638325	0.825951
Syne2	1306.51	0.22891	0.257199	0.890419	0.373241	0.640995
Cox17	2191.84	-0.190049	0.162989	-1.16594	0.243638	0.516775
Kdm6b	3412.81	0.502732	0.226525	2.21972	0.0264377	0.164017
Ankrd28	4717.29	-0.00957418	0.175248	-0.0546349	0.956429	0.982163
Zfyve28	74.5449	0.125463	0.254837	0.494768	0.620764	0.815864
Cenpj	910.498	-0.293238	0.167515	-1.7505	0.0800321	0.295223
Mettl21c	1.74606	0.056379	0.226164	0.252041	0.801009	NA
Otulin	782.017	0.0115458	0.145596	0.0792853	0.936806	0.974084
Aim2	1120.95	0.151692	0.23621	0.642418	0.520602	0.754274
Capn11	23.5217	0.228763	0.28493	0.805095	0.420765	0.681414
Grhl3	1085.93	-0.839063	0.19676	-4.26443	2.00411e-05	0.00247158
Dync1li2	2580.4	-0.0177327	0.15698	-0.112972	0.910053	0.963713
Ttf2	4073.61	-0.269082	0.178591	-1.50678	0.131866	0.378665
Megf10	138.182	0.729893	0.283933	2.62106	0.0087656	0.0908886
Zfp114	42.0392	0.118896	0.276094	0.434576	0.663871	0.841351
Gm15270	3.9371	0.400485	0.270641	1.4704	0.141452	NA
2810425M01Rik	0.520134	-0.0670183	0.117524	-0.554435	0.579281	NA
Smpd5	16.0086	0.495167	0.282232	1.76086	0.078262	0.292141
Abca17	8.92927	-0.0796896	0.267933	-0.309029	0.757299	0.894075
Ly6g5b	33.6965	0.159524	0.248392	0.639101	0.522757	0.755147
Gm9057	36.0421	-0.446279	0.282559	-1.56798	0.116885	0.357262
4930401G09Rik	5.7405	-0.166147	0.230113	-0.772934	0.439562	0.695254
Ogfod2	326.263	0.0798477	0.242458	0.328932	0.742207	0.884962
Cyp2w1	4.41153	-0.443471	0.262134	-1.7038	0.0884193	NA
5730596B20Rik	3.30191	0.240644	0.188301	1.34292	0.179299	NA
Retsat	359.213	0.357179	0.15979	2.23459	0.0254444	0.160671
Gm5115	11.1879	-0.0946091	0.281383	-0.341363	0.732831	0.879775
Mcf2l	963.871	-0.643943	0.207725	-3.09945	0.00193877	0.039061
Tmem274	2.74537	0.00522716	0.222114	0.023714	0.981081	NA
A530040E14Rik	7.2752	0.148849	0.270861	0.550365	0.582069	0.793303
Rprl3	1.95299	-0.0442155	0.173092	-0.239214	0.81094	NA
Sox3	176.964	-0.160642	0.282153	-0.56864	0.569601	0.785929
Efcab7	209.541	-0.0729469	0.237828	-0.306169	0.759476	0.895257
H3c6	40.7287	-0.041114	0.275544	-0.148954	0.88159	0.951117
0610012G03Rik	1002.77	0.184672	0.262936	0.702045	0.482651	0.726498
1700067K01Rik	41.3311	0.106154	0.279997	0.377158	0.706056	0.864202
Nkrf	755.991	-0.312322	0.126457	-2.46952	0.0135293	0.113955
Snhg11	1752.14	0.519	0.25562	2.03174	0.0421797	0.210913
Gm43868	0.953583	-0.0442239	0.169552	-0.274741	0.783515	NA
Pigu	892.285	0.0461146	0.145327	0.317274	0.751036	0.890029
Sgpp2	61.8856	0.423115	0.279739	1.51706	0.129251	0.375056
2610507B11Rik	10385.7	-0.291547	0.13392	-2.17701	0.0294796	0.173249
Scarf1	105.81	0.555561	0.269404	2.06928	0.0385195	0.201204
Git1	4940.91	-0.0616231	0.0731307	-0.842641	0.399429	0.66445
Usp22	7682.15	-0.158114	0.180766	-0.874655	0.381761	0.64849
Ckap2	4311.86	-0.367178	0.13296	-2.76152	0.00575337	0.0711302
Atp8b1	71.0793	0.102546	0.284923	0.361687	0.717586	0.872281
Usp7	19029.9	-0.109223	0.134516	-0.811974	0.416806	0.678587
LOC115487084	1.12697	0.149597	0.167828	1.04268	0.297095	NA
LOC108167347	0	NA	NA	NA	NA	NA
LOC115487184	596.071	0.0864244	0.275569	0.314077	0.753463	0.891417
Ldhd	74.715	-0.0130409	0.257256	-0.0504506	0.959763	0.983188
Glipr1l3	1.49883	-0.0785367	0.172093	-0.467193	0.640362	NA
4930412M03Rik	15.7573	-0.158542	0.284892	-0.554848	0.578999	0.79166
AA623943	5.19018	0.126846	0.245436	0.522373	0.601411	0.804161
Gm38958	1.32763	-0.230723	0.184557	-1.54251	0.122951	NA
1810010H24Rik	61.6198	0.623088	0.238352	2.60707	0.00913216	0.0931305
Smim41	0.402699	0.0598206	0.131593	0.397595	0.690928	NA
Gm31679	1.46278	0.0420447	0.158704	0.280208	0.779318	NA
Rapgef5	970.912	-0.124585	0.196226	-0.635083	0.525374	0.757065
Gm46567	3.33923	0.173024	0.240494	0.739362	0.459687	NA
Adam1a	24.4866	-0.20434	0.276661	-0.730636	0.465001	0.712783
Adam1b	8.61878	-0.273065	0.27383	-1.0448	0.296115	0.568419
B3gat2	33.0789	-0.0109418	0.242941	-0.0452478	0.96391	0.985631
Vps41	3600.04	-0.0813328	0.0803967	-1.01165	0.311706	0.585466
Mir196a-1	22.2895	0.247876	0.231775	1.11878	0.263234	0.536857
Mir30d	3.42563	-0.231987	0.234955	-1.06381	0.287415	NA
Mir301	4.76948	0.0874349	0.247	0.375873	0.707011	0.864637
Mir298	1.69495	-0.103147	0.202707	-0.518901	0.60383	NA
Mir199a-1	4.55271	0.12454	0.26122	0.490544	0.623749	NA
Mir191	4.64728	-0.133439	0.259725	-0.528797	0.596946	NA
Mir186	22.9022	-0.0243435	0.28479	-0.0871924	0.930519	0.972017
Mir182	0.675352	0.0370642	0.114881	0.303136	0.761786	NA
Mir150	1.9445	0.00170232	0.235902	0.0073781	0.994113	NA
Mir145a	1.95758	0.169475	0.183791	1.01227	0.311408	NA
Mir134	5.42596	-0.10164	0.215871	-0.464925	0.641985	0.827488
Mir125a	1.71536	0.137174	0.219966	0.613746	0.539383	NA
Mirlet7i	3.30998	-0.0839661	0.254286	-0.323639	0.746211	NA
Morrbid	29.6308	0.901217	0.283038	3.21274	0.00131474	0.0309712
Cox7c-ps1	8.55642	-0.198201	0.278761	-0.737136	0.46104	0.71056
Airn	86.799	0.44945	0.284036	1.59718	0.110226	0.34703
Meg3	13895.9	0.741158	0.274778	2.7047	0.00683668	0.0785067
Gt(ROSA)26Sor	101.34	0.274692	0.197995	1.38828	0.165053	0.423228
9130024F11Rik	49.7289	0.16255	0.277526	0.592869	0.553269	0.775466
Ubb-ps	1238.97	-0.00983477	0.275274	-0.035744	0.971486	0.988557
Tsix	25.8821	0.69688	0.250978	2.77065	0.00559451	0.0700729
Xist	45.8117	0.105991	0.246899	0.430499	0.666833	0.843136
Gm6569	1.2786	-0.197499	0.142095	-1.64784	0.0993858	NA
Gm4779	748.409	-0.785712	0.186688	-4.20806	2.57568e-05	0.00297372
Zfp236	1751.51	-0.0042745	0.143789	-0.0297274	0.976284	0.990029
Rspo3	68.7715	0.131568	0.20015	0.668686	0.503696	0.742599
Rps6-ps4	467.957	-0.0287423	0.277632	-0.103661	0.917439	0.966748
Rab38	33.1719	0.201221	0.260735	0.772414	0.439869	0.69547
Atf6	1199.14	0.160663	0.223684	0.71851	0.472443	0.71814
Rftn1	427.548	-0.196388	0.280205	-0.701287	0.483124	0.727026
Tada3	2807.23	-0.0440518	0.190621	-0.231072	0.817259	0.922977
Pinx1	501.358	-0.109	0.163757	-0.66557	0.505686	0.74379
Sgo1	2548.21	-0.0316673	0.100482	-0.315161	0.75264	0.890994
Zfp974	207.926	0.100231	0.211554	0.474487	0.635152	0.824862
Itgb1bp2	32.1821	0.514553	0.239926	2.14966	0.0315825	0.180587
Ryr3	56.2578	0.205046	0.278924	0.741364	0.458473	0.709118
Ppme1	2563.43	-0.0292783	0.227497	-0.128677	0.897613	0.959217
Pcbd2	357.191	0.150614	0.222532	0.676122	0.498963	0.739114
Utp14a	2777.41	-0.145051	0.162681	-0.89171	0.372548	0.640301
Col16a1	103.621	0.475108	0.285071	1.67916	0.0931206	0.318468
Pip4p2	2169.55	0.185485	0.129019	1.43767	0.150527	0.404561
Rbm33	4371.21	-0.0485849	0.154665	-0.314144	0.753412	0.891417
Lrpprc	6357.23	-0.364143	0.138877	-2.62199	0.00874171	0.0908144
Ssbp4	3483.99	-0.53332	0.264612	-2.01672	0.0437245	0.214507
Anks3	746.61	-0.0245707	0.122308	-0.200865	0.840804	0.932451
Pdia5	1063.92	-0.0896795	0.131825	-0.680308	0.496309	0.737173
Angptl1	5.87082	-0.043503	0.263531	-0.165778	0.868332	0.945074
Tmx1	2932.68	0.32803	0.202228	1.6222	0.104761	0.338019
Prcp	1024.45	-0.441634	0.156879	-2.81482	0.00488039	0.0649084
Tmem30a	3448.25	0.107972	0.108161	0.998271	0.318148	0.590954
Smap2	1313.25	0.144583	0.0894958	1.61555	0.106191	0.339958
Gm9564	12.8112	-0.537866	0.284696	-1.92504	0.0542244	0.241378
H2-Ab1	53.5451	0.896059	0.284423	3.1567	0.00159567	0.0347737
Arhgap42	2961.23	-0.863783	0.224371	-3.85056	0.00011785	0.00721231
Mtmr2	2978.11	0.00195883	0.0723903	0.0270591	0.978413	0.990898
Ubap1l	39.5929	0.104417	0.282768	0.365498	0.71474	0.870185
Gm7972	736.055	-0.0155739	0.261639	-0.059566	0.952501	0.981005
Ubp1	4309.95	0.211248	0.108	1.95601	0.0504641	0.231966
Gm20901	1.80267	-0.321868	0.210228	-1.74852	0.0803743	NA
Smim38	2.07036	0.0667349	0.197144	0.348289	0.727623	NA
Smim40	171.427	0.068022	0.218503	0.310952	0.755837	0.893038
Gm38538	43.298	0.154093	0.26695	0.581437	0.560946	0.780405
LOC102639700	21.0798	0.253695	0.283616	0.912124	0.361704	0.631185
Zfp72	189.178	-0.146147	0.208352	-0.702207	0.48255	0.726464
Gm5930	2.35858	-1.33818e-05	0.193525	-6.87765e-05	0.999945	NA
Brms1	1114.1	0.00303765	0.118546	0.0256212	0.979559	0.991713
Gm38462	1.34088	0.18135	0.165767	1.07179	0.283816	NA
Gm35410	5.22181	-0.0132868	0.274335	-0.0469387	0.962562	0.984963
Mesd	3922.26	-0.0689009	0.106075	-0.649534	0.515993	0.750993
Ly6g2	1.3569	-0.188945	0.185249	-0.971561	0.331269	NA
Gm2832	4.1758	0.16769	0.262154	0.667559	0.504415	NA
Gm45521	48.3824	0.671693	0.232326	2.87895	0.00398997	0.0577962
LOC114841036	171.932	-0.0966207	0.199406	-0.484068	0.628337	0.820528
Muc3	4.3581	-0.126914	0.264426	-0.469507	0.638708	NA
1700018B24Rik	41.1117	0.104797	0.259457	0.403629	0.686486	0.853222
Gm3752	3.47718	0.233688	0.219245	1.16465	0.244159	NA
Gm9925	7.86262	0.51705	0.284477	1.8437	0.0652267	0.266632
Gm9936	0.272944	-0.02637	0.09014	-0.336665	0.736369	NA
Gm21818	2.81177	0.152311	0.192486	0.8061	0.420185	NA
LOC102637882	1.24332	0.147241	0.192655	0.750855	0.45274	NA
Eif2c5	0.861897	-0.0275092	0.0926233	-0.273823	0.784221	NA
LOC105244034	0.263739	-0.0175044	0.0911152	-0.18501	0.853221	NA
4933424G06Rik	3.14498	-0.0457266	0.240289	-0.188716	0.850316	NA
Erbb2	971.379	0.403071	0.284434	1.42432	0.154354	0.410062
Pcdhac2	11.5615	0.338316	0.233931	1.54346	0.122718	0.365829
Nup85	4575.39	-0.222004	0.202756	-1.09486	0.273579	0.54585
Adgrg6	645.054	-0.571138	0.284638	-2.01478	0.0439273	0.21526
Panx2	36.899	0.334925	0.276487	1.23597	0.21647	0.488077
Nat8l	36.6815	-0.365862	0.285052	-1.28277	0.199574	0.468489
Kdm2a	4492.39	-0.00971092	0.121605	-0.0798541	0.936353	0.9738
Eea1	1165.84	0.101315	0.239061	0.423946	0.671605	0.8459
Zfp36l2	5216.32	-0.0518902	0.117904	-0.440094	0.659869	0.838617
Usp17ld	3.15572	0.186035	0.228466	0.816301	0.414328	NA
Gja6	2.20479	0.215218	0.21237	1.01107	0.311983	NA
Tpm4	6751.24	0.538104	0.280214	1.92481	0.0542535	0.241441
Trpv1	2.10337	-0.230369	0.226251	-1.02521	0.305264	NA
Spag6	1.25337	0.101764	0.125119	0.826839	0.408328	NA
4930438A08Rik	5.13249	-0.563679	0.245386	-2.40051	0.0163724	0.126049
Gm10130	582.871	-0.15457	0.155113	-0.996759	0.318881	0.59128
Thoc2l	1162.6	-0.231289	0.176999	-1.30657	0.19136	0.457841
Gm42517	2.4201	0.434862	0.233196	1.87191	0.0612193	NA
Paqr9	21.0996	1.01518	0.255092	3.94722	7.90636e-05	0.00564507
